# Synergistic interactions of mobile genetic elements shape the stepwise evolution of multidrug-resistant plasmids

**DOI:** 10.1101/2025.11.28.691237

**Authors:** Yuqing Mao, Guorui Zhang, Zhiqian Han, Joanna L. Shisler, Rachel J. Whitaker, Thanh H. Nguyen

**Affiliations:** The Grainger College of Engineering, Department of Civil and Environmental Engineering, University of Illinois Urbana-Champaign, IL, USA; Carl R. Woese Institute for Genomic Biology, University of Illinois Urbana-Champaign, IL, USA; Department of Microbiology, University of Illinois Urbana-Champaign, IL, USA; Carle Illinois College of Medicine, University of Illinois Urbana-Champaign, IL, USA

**Keywords:** Integron, IS26, ISCR, antimicrobial resistance, plasmid, mobile genetic element, multidrug resistance

## Abstract

Rising multidrug-resistant (MDR) bacteria threatens global public health. While antibiotic selection preserves MDR plasmids, how mobile genetic elements (MGEs) drive the antibiotic resistance gene (ARG) accumulation to form complex plasmid architectures remain elusive. Here, we demonstrate that MDR plasmid evolution follows a hierarchical scheme, where progressive combinations of integrons, IS26, and ISCR elements drive stepwise increases in ARG load. The combination of all these three MGEs were significantly linked to the highest ARG load on plasmids. In the presence of integrons or ISCR elements, ARG numbers in plasmids are strongly and positively correlated with IS26 copy numbers. Such correlations were further validated by *Escherichia coli* plasmids collected from human and pig wastewater. We propose an integron-IS26-ISCR (3I) framework with four MDR plasmid evolutionary stages of increasing ARG accumulation potential. The “3I” framework refines predictions of MDR plasmid emergence and spread, providing universal genetic markers for cost-effective surveillance.

## Supplementary for "Synergistic interactions of mobile genetic elements shape the stepwise evolution of multidrug-resistant plasmids": Supplementary_Table_1_PLSDB_plasmid_summary.xlsx

### Sheet: Sheet1
Supplementary Table 1. The information of the 1,102 ARG-carrying circular plasmids retrieved from PLSDB RefSeq
Accession	Host genus	Inc group	Length	# of ARGs	# of IS26	ISCR type	IS26_NP	int_NP	ISCR_NP
NZ_CP042880.1	Escherichia (561)	IncHI2__DLST	49825	1	0	None	IS26_N	int_N	ISCR_N
NZ_CP043204.1	Escherichia (561)	IncA_C__PMLST	64415	1	0	None	IS26_N	int_N	ISCR_N
NC_018141.1	Legionella (445)	incN__MLST	150432	1	0	None	IS26_N	int_N	ISCR_N
NZ_CP047816.1	Staphylococcus (1279)	IncF__RST	2473	1	0	None	IS26_N	int_N	ISCR_N
NZ_CP047819.1	Staphylococcus (1279)	incN__MLST	2477	1	0	None	IS26_N	int_N	ISCR_N
NZ_CP048364.1	Escherichia (561)	IncHI2__DLST	7872	1	0	None	IS26_N	int_N	ISCR_N
NC_018998.1	Escherichia (561)	IncHI2__DLST	91019	1	0	None	IS26_N	int_N	ISCR_N
NC_019079.1	Escherichia (561)	IncI1__MLST	9261	1	0	None	IS26_N	int_N	ISCR_N
NZ_CP050932.1	Neisseria (482)	IncI1__MLST	5600	1	0	None	IS26_N	int_N	ISCR_N
NZ_CP051295.1	Ralstonia (48736)	IncI1__MLST	1907373	1	0	None	IS26_N	int_N	ISCR_N
NC_019113.1	Salmonella (590)	IncI1__MLST	10047	1	0	None	IS26_N	int_N	ISCR_N
NC_019303.1	Staphylococcus (1279)	IncA_C__PMLST	7209	1	0	None	IS26_N	int_N	ISCR_N
NZ_CP055202.1	Shigella (620)	IncI1__MLST	91691	1	0	None	IS26_N	int_N	ISCR_N
NZ_CP057631.1	Citrobacter (544)	IncA_C__PMLST	105909	1	0	None	IS26_N	int_N	ISCR_N
NZ_CP058616.1	Staphylococcus (1279)	incN__MLST	2473	1	0	None	IS26_N	int_N	ISCR_N
NZ_CP059740.1	Enterococcus (1350)	IncI1__MLST	229795	1	0	None	IS26_N	int_N	ISCR_N
NZ_CP060927.1	Escherichia (561)	IncA_C__PMLST	24892	1	1	None	IS26_P	int_N	ISCR_N
NZ_CP061623.1	Acinetobacter (469)	IncA_C__PMLST	74130	1	0	None	IS26_N	int_N	ISCR_N
NZ_CP062981.1	Salmonella (590)	IncI1__MLST	114588	1	4	None	IS26_P	int_N	ISCR_N
NZ_CP064013.1	Escherichia (561)	IncHI2__DLST	33309	1	1	None	IS26_P	int_N	ISCR_N
NZ_CP064107.1	Escherichia (561)	IncI1__MLST	86173	1	2	None	IS26_P	int_N	ISCR_N
NZ_CP064267.1	Bacillus (1386)	IncHI2__DLST	283919	1	0	None	IS26_N	int_N	ISCR_N
NZ_CP065022.1	Sinorhizobium (28105)	IncHI2__DLST	1716787	1	0	None	IS26_N	int_N	ISCR_N
NZ_CP065023.1	Escherichia (561)	IncHI1__MLST	174812	1	3	None	IS26_P	int_N	ISCR_N
NZ_CP066615.1	Enterococcus (1350)	IncHI2__DLST	198741	1	0	None	IS26_N	int_N	ISCR_N
NZ_CP066652.1	Enterococcus (1350)	IncI1__MLST	3977	1	0	None	IS26_N	int_N	ISCR_N
NZ_CP068076.1	Staphylococcus (1279)	IncHI2__DLST	4846	1	0	None	IS26_N	int_N	ISCR_N
NZ_CP068309.1	Klebsiella (570)	incN__MLST	63499	1	0	None	IS26_N	int_N	ISCR_N
NZ_CP068317.1	Klebsiella (570)	incN__MLST	63499	1	0	None	IS26_N	int_N	ISCR_N
NZ_CP068343.1	Klebsiella (570)	IncHI2__DLST	63589	1	0	None	IS26_N	int_N	ISCR_N
NZ_CP068611.1	Klebsiella (570)	IncA_C__PMLST	13841	1	0	None	IS26_N	int_N	ISCR_N
NZ_CP068762.1	Neisseria (482)	IncA_C__PMLST	42003	1	0	None	IS26_N	int_N	ISCR_N
NZ_CP068848.1	Escherichia (561)	IncI1__MLST	63589	1	0	None	IS26_N	int_N	ISCR_N
NZ_CP068856.1	Klebsiella (570)	IncA_C__PMLST	6141	1	0	None	IS26_N	int_N	ISCR_N
NZ_CP068878.1	Klebsiella (570)	IncI1__MLST	64789	1	0	None	IS26_N	int_N	ISCR_N
NZ_CP068884.1	Escherichia (561)	IncHI2__DLST	63589	1	0	None	IS26_N	int_N	ISCR_N
NZ_CP068899.1	Escherichia (561)	IncI1__MLST	63589	1	0	None	IS26_N	int_N	ISCR_N
NZ_CP068920.1	Klebsiella (570)	incN__MLST	63589	1	0	None	IS26_N	int_N	ISCR_N
NC_021489.1	Acinetobacter (469)	IncA_C__PMLST	8970	1	0	None	IS26_N	int_N	ISCR_N
NZ_CP069136.1	Escherichia (561)	incN__MLST	37672	1	2	None	IS26_P	int_N	ISCR_N
NZ_CP069291.1	Priestia (2800373)	IncI1__MLST	74778	1	0	None	IS26_N	int_N	ISCR_N
NZ_CP069478.1	Staphylococcus (1279)	IncI1__MLST	2366	1	0	None	IS26_N	int_N	ISCR_N
NC_021522.1	Citrobacter (544)	IncHI2__DLST	4268	1	0	None	IS26_N	int_N	ISCR_N
NZ_CP072126.1	Acinetobacter (469)	incN__MLST	5679	1	0	None	IS26_N	int_N	ISCR_N
NZ_CP072289.1	Acinetobacter (469)	IncHI2__DLST	5679	1	0	None	IS26_N	int_N	ISCR_N
NZ_CP073879.1	Staphylococcus (1279)	IncA_C__PMLST	13570	1	0	None	IS26_N	int_N	ISCR_N
NZ_CP073970.1	Escherichia (561)	IncHI2__DLST	141466	1	3	None	IS26_P	int_N	ISCR_N
NZ_CP074526.1	Klebsiella (570)	IncHI2__DLST	44579	1	1	None	IS26_P	int_N	ISCR_N
NZ_CP074696.1	Acinetobacter (469)	IncHI1__MLST	8961	1	0	None	IS26_N	int_N	ISCR_N
NZ_CP075058.1	Escherichia (561)	IncHI2__DLST	107542	1	0	None	IS26_N	int_N	ISCR_N
NZ_CP075059.1	Escherichia (561)	IncHI1__MLST	101922	1	0	None	IS26_N	int_N	ISCR_N
NC_023321.1	Proteus (583)	IncA_C__PMLST	2658	1	0	None	IS26_N	int_N	ISCR_N
NC_023385.1	Staphylococcus (1279)	IncHI2__DLST	3898	1	0	None	IS26_N	int_N	ISCR_N
NZ_CP076056.1	Escherichia (561)	IncF__RST	89226	1	0	None	IS26_N	int_N	ISCR_N
NZ_CP076309.1	Escherichia (561)	IncA_C__PMLST	26256	1	0	None	IS26_N	int_N	ISCR_N
NZ_CP077663.1	Salmonella (590)	IncI1__MLST	33308	1	1	None	IS26_P	int_N	ISCR_N
NC_025190.1	Salmonella (590)	IncHI2__DLST	7438	1	0	None	IS26_N	int_N	ISCR_N
NZ_CP079128.1	Klebsiella (570)	IncA_C__PMLST	6141	1	0	None	IS26_N	int_N	ISCR_N
NZ_CP079160.1	Klebsiella (570)	IncA_C__PMLST	6141	1	0	None	IS26_N	int_N	ISCR_N
NZ_CP080082.1	Escherichia (561)	IncI1__MLST	110148	1	1	None	IS26_P	int_N	ISCR_N
NZ_CP081520.1	Escherichia (561)	IncI1__MLST	2810	1	0	None	IS26_N	int_N	ISCR_N
NZ_CP081670.1	Escherichia (561)	IncI1__MLST	2826	1	0	None	IS26_N	int_N	ISCR_N
NZ_CP083730.1	Staphylococcus (1279)	IncA_C__PMLST	2473	1	0	None	IS26_N	int_N	ISCR_N
NZ_CP083806.1	Staphylococcus (1279)	IncA_C__PMLST	34870	1	0	None	IS26_N	int_N	ISCR_N
NZ_CP084394.1	Klebsiella (570)	IncI1__MLST	112868	1	0	None	IS26_N	int_N	ISCR_N
NZ_CP086211.1	Priestia (2800373)	IncHI2__DLST	11604	1	0	None	IS26_N	int_N	ISCR_N
NZ_CP086608.1	Escherichia (561)	IncHI1__MLST	61140	1	0	None	IS26_N	int_N	ISCR_N
NZ_CP086668.1	Klebsiella (570)	IncA_C__PMLST	102252	1	0	None	IS26_N	int_N	ISCR_N
NZ_CP088114.1	Sinorhizobium (28105)	IncI1__MLST	1607182	1	0	None	IS26_N	int_N	ISCR_N
NZ_CP089764.1	Klebsiella (570)	IncHI2__DLST	117143	1	0	None	IS26_N	int_N	ISCR_N
NZ_AP022172.1	Escherichia (561)	IncI1__MLST	187669	1	1	None	IS26_P	int_N	ISCR_N
NZ_CP091675.1	Escherichia (561)	IncI1__MLST	89404	1	0	None	IS26_N	int_N	ISCR_N
NZ_CP091973.1	Bacillus (1386)	IncHI2__DLST	411764	1	0	None	IS26_N	int_N	ISCR_N
NZ_CP092755.1	Klebsiella (570)	IncI1__MLST	118840	1	1	None	IS26_P	int_N	ISCR_N
NZ_CP093259.1	Moellerella (158848)	IncHI1__MLST	2616	1	0	None	IS26_N	int_N	ISCR_N
NZ_AP022858.1	Bacillus (1386)	IncI1__MLST	296592	1	0	None	IS26_N	int_N	ISCR_N
NZ_CP094776.1	Staphylococcus (1279)	incN__MLST	4670	1	0	None	IS26_N	int_N	ISCR_N
NZ_AP022922.1	Bacillus (1386)	IncHI2__DLST	327694	1	0	None	IS26_N	int_N	ISCR_N
NZ_CP096524.1	Staphylococcus (1279)	incN__MLST	4397	1	0	None	IS26_N	int_N	ISCR_N
NZ_CP096716.1	Acinetobacter (469)	incN__MLST	77530	1	0	None	IS26_N	int_N	ISCR_N
NZ_CP097037.1	Enterococcus (1350)	IncHI2__DLST	32754	1	0	None	IS26_N	int_N	ISCR_N
NZ_CP097417.1	Klebsiella (570)	IncHI2__DLST	65499	1	0	None	IS26_N	int_N	ISCR_N
NZ_CP099715.1	Dietzia (37914)	IncI1__MLST	83561	1	0	None	IS26_N	int_N	ISCR_N
NZ_CP099961.1	Pseudomonas (286)	IncI1__MLST	394987	1	0	None	IS26_N	int_N	ISCR_N
NZ_CP100704.1	Salmonella (590)	IncHI2__DLST	93173	1	0	None	IS26_N	int_N	ISCR_N
NZ_CP103556.1	Klebsiella (570)	incN__MLST	110337	1	0	None	IS26_N	int_N	ISCR_N
NZ_CP103575.1	Escherichia (561)	IncA_C__PMLST	2699	1	0	None	IS26_N	int_N	ISCR_N
NZ_CP103629.1	Escherichia (561)	IncHI2__DLST	10209	1	0	None	IS26_N	int_N	ISCR_N
NZ_CP103659.1	Escherichia (561)	IncI1__MLST	109579	1	0	None	IS26_N	int_N	ISCR_N
NZ_CP104070.1	Alicyclobacillus (29330)	IncHI2__DLST	39760	1	0	None	IS26_N	int_N	ISCR_N
NZ_CP104132.1	Sinorhizobium (28105)	incN__MLST	772620	1	0	None	IS26_N	int_N	ISCR_N
NZ_CP104735.1	Acinetobacter (469)	IncA_C__PMLST	5117	1	0	ISCR2	IS26_N	int_N	ISCR_P
NZ_CP104968.1	Phyllobacterium (28100)	IncI1__MLST	519824	1	0	None	IS26_N	int_N	ISCR_N
NZ_CP107145.1	Escherichia (561)	IncI1__MLST	111932	1	0	None	IS26_N	int_N	ISCR_N
NZ_CP110100.1	Enterobacter (547)	IncHI2__DLST	81022	1	0	None	IS26_N	int_N	ISCR_N
NZ_CP110955.1	Klebsiella (570)	IncHI2__DLST	43380	1	1	None	IS26_P	int_N	ISCR_N
NZ_CP110968.1	Klebsiella (570)	incN__MLST	161141	1	1	None	IS26_P	int_N	ISCR_N
NZ_CP113979.1	Ralstonia (48736)	IncA_C__PMLST	1979818	1	0	None	IS26_N	int_N	ISCR_N
NZ_CP115130.1	Citrobacter (544)	incN__MLST	117275	1	2	None	IS26_P	int_N	ISCR_N
NZ_CP115664.1	Pseudomonas (286)	IncHI2__DLST	8219	1	0	None	IS26_N	int_N	ISCR_N
NZ_CP115666.1	Pseudomonas (286)	IncA_C__PMLST	8187	1	0	None	IS26_N	int_N	ISCR_N
NZ_CP115674.1	Enterobacter (547)	IncHI1__MLST	111387	1	0	None	IS26_N	int_N	ISCR_N
NZ_CP115932.1	Klebsiella (570)	incN__MLST	13823	1	1	None	IS26_P	int_N	ISCR_N
NZ_CP116171.1	Escherichia (561)	IncA_C__PMLST	88352	1	1	None	IS26_P	int_N	ISCR_N
NZ_CP116343.1	Neisseria (482)	IncHI2__DLST	42004	1	0	None	IS26_N	int_N	ISCR_N
NZ_CP116551.1	Enterococcus (1350)	IncI1__MLST	41241	1	0	None	IS26_N	int_N	ISCR_N
NZ_CP116585.1	Enterococcus (1350)	IncHI2__DLST	11589	1	0	None	IS26_N	int_N	ISCR_N
NZ_CP116586.1	Enterococcus (1350)	IncHI1__MLST	8638	1	0	None	IS26_N	int_N	ISCR_N
NZ_CP117002.1	Escherichia (561)	IncI1__MLST	108353	1	0	None	IS26_N	int_N	ISCR_N
NZ_CP117241.1	Staphylococcus (1279)	incN__MLST	4326	1	0	None	IS26_N	int_N	ISCR_N
NZ_CP117972.1	Escherichia (561)	IncA_C__PMLST	120874	1	0	None	IS26_N	int_N	ISCR_N
NZ_CP118943.1	Aeromonas (642)	IncI1__MLST	40641	1	0	None	IS26_N	int_N	ISCR_N
NZ_CP118975.1	Mammaliicoccus (2803850)	IncI1__MLST	4440	1	0	None	IS26_N	int_N	ISCR_N
NZ_CP119545.1	Providencia (586)	incN__MLST	2683	1	0	None	IS26_N	int_N	ISCR_N
NZ_CP119558.1	Providencia (586)	IncI1__MLST	2683	1	0	None	IS26_N	int_N	ISCR_N
NZ_CP120006.1	Staphylococcus (1279)	IncI1__MLST	4441	1	0	None	IS26_N	int_N	ISCR_N
NZ_CP120076.1	Staphylococcus (1279)	IncI1__MLST	4591	1	0	None	IS26_N	int_N	ISCR_N
NZ_CP122881.1	Escherichia (561)	IncHI2__DLST	118236	1	1	None	IS26_P	int_N	ISCR_N
NZ_CP123203.1	Cronobacter (413496)	IncI1__MLST	110391	1	0	None	IS26_N	int_N	ISCR_N
NZ_CP123927.1	Salmonella (590)	incN__MLST	10047	1	0	None	IS26_N	int_N	ISCR_N
NZ_CP125366.1	Pseudomonas (286)	IncHI2__DLST	34090	1	4	None	IS26_P	int_N	ISCR_N
NZ_CP125368.1	Pseudomonas (286)	IncHI2__DLST	33985	1	4	None	IS26_P	int_N	ISCR_N
NZ_CP126780.1	Enterobacter (547)	IncHI2__DLST	63589	1	0	None	IS26_N	int_N	ISCR_N
NZ_CP129285.1	Escherichia (561)	IncI1__MLST	62194	1	0	None	IS26_N	int_N	ISCR_N
NZ_CP129789.1	Klebsiella (570)	IncHI1__MLST	65488	1	0	None	IS26_N	int_N	ISCR_N
NZ_CP129798.1	Klebsiella (570)	IncHI1__MLST	65191	1	0	None	IS26_N	int_N	ISCR_N
NZ_CP129825.1	Klebsiella (570)	IncA_C__PMLST	65499	1	0	None	IS26_N	int_N	ISCR_N
NZ_CP131618.1	Neisseria (482)	incN__MLST	5600	1	0	None	IS26_N	int_N	ISCR_N
NZ_CP131634.1	Neisseria (482)	IncA_C__PMLST	5600	1	0	None	IS26_N	int_N	ISCR_N
NZ_CP131669.1	Staphylococcus (1279)	IncA_C__PMLST	33066	1	0	None	IS26_N	int_N	ISCR_N
NZ_CP131676.1	Klebsiella (570)	IncA_C__PMLST	65499	1	0	None	IS26_N	int_N	ISCR_N
NZ_CP131882.1	Acinetobacter (469)	IncHI2__DLST	6097	1	0	None	IS26_N	int_N	ISCR_N
NZ_CP131899.1	Acinetobacter (469)	IncHI1__MLST	87483	1	0	None	IS26_N	int_N	ISCR_N
NZ_CP131958.1	Klebsiella (570)	incN__MLST	49884	1	5	None	IS26_P	int_N	ISCR_N
NZ_AP024774.1	Klebsiella (570)	IncA_C__PMLST	13841	1	1	None	IS26_P	int_N	ISCR_N
NZ_AP024791.1	Klebsiella (570)	IncA_C__PMLST	13841	1	1	None	IS26_P	int_N	ISCR_N
NZ_CP134359.1	Escherichia (561)	IncI1__MLST	92646	1	2	None	IS26_P	int_N	ISCR_N
NZ_CP134668.1	Enterobacter (547)	IncHI2__DLST	108092	1	0	None	IS26_N	int_N	ISCR_N
NZ_CP134687.1	Citrobacter (544)	IncHI2__DLST	64903	1	0	None	IS26_N	int_N	ISCR_N
NZ_CP135277.1	Enterobacter (547)	IncA_C__PMLST	178751	1	2	None	IS26_P	int_N	ISCR_N
NZ_CP135530.1	Tardiphaga (1395974)	IncI1__MLST	99801	1	0	None	IS26_N	int_N	ISCR_N
NZ_CP135716.1	Escherichia (561)	IncHI1__MLST	72746	1	0	None	IS26_N	int_N	ISCR_N
NZ_CP136424.1	Blautia (572511)	IncI1__MLST	7176	1	0	None	IS26_N	int_N	ISCR_N
NZ_CP136952.1	Streptococcus (1301)	IncHI2__DLST	4967	1	0	None	IS26_N	int_N	ISCR_N
NZ_CP137215.1	Proteus (583)	IncI1__MLST	2683	1	0	None	IS26_N	int_N	ISCR_N
NZ_CP137858.1	Escherichia (561)	IncA_C__cgPMLST	105283	1	1	None	IS26_P	int_N	ISCR_N
NZ_CP139942.1	Acinetobacter (469)	IncHI2__DLST	6079	1	0	None	IS26_N	int_N	ISCR_N
NZ_CP141541.1	Klebsiella (570)	IncHI2__DLST	63723	1	0	None	IS26_N	int_N	ISCR_N
NZ_CP141741.1	Escherichia (561)	IncI1__MLST	3071	1	0	None	IS26_N	int_N	ISCR_N
NZ_CP141751.1	Escherichia (561)	IncI1__MLST	61790	1	0	None	IS26_N	int_N	ISCR_N
NZ_CP142679.1	Escherichia (561)	IncF__RST	109871	1	1	None	IS26_P	int_N	ISCR_N
NZ_CP142859.1	Staphylococcus (1279)	IncA_C__PMLST	2473	1	0	None	IS26_N	int_N	ISCR_N
NZ_CP146164.1	Klebsiella (570)	IncI1__MLST	6101	1	0	None	IS26_N	int_N	ISCR_N
NZ_CP148196.1	Campylobacter (194)	IncHI1__MLST	46941	1	0	None	IS26_N	int_N	ISCR_N
NZ_CP149263.1	Salmonella (590)	IncI1__MLST	109841	1	0	None	IS26_N	int_N	ISCR_N
NZ_AP026383.1	Citrobacter (544)	IncI1__MLST	246259	1	2	None	IS26_P	int_N	ISCR_N
NZ_CP155549.1	Acinetobacter (469)	IncA_C__PMLST	8486	1	0	None	IS26_N	int_N	ISCR_N
NZ_CP155643.1	Klebsiella (570)	incN__MLST	111002	1	0	None	IS26_N	int_N	ISCR_N
NZ_CP157157.1	Escherichia (561)	IncHI2__DLST	94273	1	0	None	IS26_N	int_N	ISCR_N
NZ_JX982606.1	Proteus (583)	IncHI1__MLST	4270	1	0	None	IS26_N	int_N	ISCR_N
NZ_KM207012.1	Escherichia (561)	IncA_C__PMLST	62194	1	0	None	IS26_N	int_N	ISCR_N
NZ_KM276079.1	Staphylococcus (1279)	IncHI2__DLST	4220	1	0	None	IS26_N	int_N	ISCR_N
NZ_KM406491.1	Klebsiella (570)	IncHI1__MLST	63581	1	0	None	IS26_N	int_N	ISCR_N
NZ_KT148595.1	Klebsiella (570)	incN__MLST	53262	1	0	None	IS26_N	int_N	ISCR_N
NZ_KT203286.1	Klebsiella (570)	incN__MLST	211813	1	1	None	IS26_P	int_N	ISCR_N
NZ_KT896500.1	Klebsiella (570)	IncHI2__DLST	7748	1	0	None	IS26_N	int_N	ISCR_N
NZ_KT896502.1	Klebsiella (570)	incN__MLST	6981	1	0	None	IS26_N	int_N	ISCR_N
NZ_KU870627.1	Escherichia (561)	IncA_C__PMLST	62219	1	0	None	IS26_N	int_N	ISCR_N
NZ_KU882686.1	Staphylococcus (1279)	incN__MLST	40583	1	0	None	IS26_N	int_N	ISCR_N
NZ_KU934208.1	Escherichia (561)	IncA_C__PMLST	60757	1	0	None	IS26_N	int_N	ISCR_N
NZ_KU980950.1	Escherichia (561)	IncHI1__MLST	98832	1	0	None	IS26_N	int_N	ISCR_N
NZ_KX084392.1	Escherichia (561)	IncHI2__DLST	33298	1	1	None	IS26_P	int_N	ISCR_N
NZ_KX129783.1	Escherichia (561)	IncA_C__PMLST	34640	1	1	None	IS26_P	int_N	ISCR_N
NZ_KX236309.1	Klebsiella (570)	IncA_C__PMLST	33303	1	1	None	IS26_P	int_N	ISCR_N
NZ_KX246268.1	Escherichia (561)	IncHI2__DLST	86207	1	0	None	IS26_N	int_N	ISCR_N
NZ_KX348145.1	Klebsiella (570)	IncI1__MLST	11930	1	0	None	IS26_N	int_N	ISCR_N
NZ_KX443404.2	Prescottella (2979332)	IncI1__MLST	87524	1	0	None	IS26_N	int_N	ISCR_N
NZ_KX447768.1	Escherichia (561)	IncA_C__PMLST	33395	1	1	None	IS26_P	int_N	ISCR_N
NZ_KX452393.1	Escherichia (561)	IncHI2__DLST	2989	1	0	None	IS26_N	int_N	ISCR_N
NZ_KX505142.1	Cronobacter (413496)	IncI1__MLST	65203	1	0	None	IS26_N	int_N	ISCR_N
NZ_KX518745.1	Escherichia (561)	IncA_C__PMLST	97559	1	0	None	IS26_N	int_N	ISCR_N
NZ_KX570748.1	Escherichia (561)	IncA_C__PMLST	32751	1	1	None	IS26_P	int_N	ISCR_N
NZ_KX618697.1	Escherichia (561)	IncI1__MLST	43506	1	1	None	IS26_P	int_N	ISCR_N
NZ_KX711708.1	Escherichia (561)	IncA_C__PMLST	34924	1	0	None	IS26_N	int_N	ISCR_N
NZ_KX753678.1	Pasteurella (745)	IncA_C__PMLST	8254	1	0	None	IS26_N	int_N	ISCR_N
NZ_KX868553.1	Enterobacter (547)	IncI1__MLST	12506	1	0	None	IS26_N	int_N	ISCR_N
NZ_KY012276.1	Escherichia (561)	IncI1__MLST	33287	1	1	None	IS26_P	int_N	ISCR_N
NZ_KY075655.1	Escherichia (561)	IncI1__MLST	33292	1	1	None	IS26_P	int_N	ISCR_N
NZ_KY363997.1	Shigella (620)	IncHI2__DLST	64266	1	0	None	IS26_N	int_N	ISCR_N
NZ_KY463454.1	Escherichia (561)	IncI1__MLST	33309	1	1	None	IS26_P	int_N	ISCR_N
NZ_KY565556.1	Escherichia (561)	IncHI2__DLST	33303	1	1	None	IS26_P	int_N	ISCR_N
NZ_KY784668.1	Shigella (620)	IncI1__MLST	65538	1	0	None	IS26_N	int_N	ISCR_N
NZ_KY940546.1	Klebsiella (570)	IncHI2__DLST	88127	1	1	None	IS26_P	int_N	ISCR_N
NZ_LC520268.1	Escherichia (561)	IncI1__MLST	83426	1	2	None	IS26_P	int_N	ISCR_N
NZ_LR025095.1	Klebsiella (570)	IncI1__MLST	63592	1	0	None	IS26_N	int_N	ISCR_N
NZ_LT985288.1	Escherichia (561)	incN__MLST	93239	1	0	None	IS26_N	int_N	ISCR_N
NZ_LT985315.1	Escherichia (561)	IncI1__MLST	47447	1	0	ISCR2	IS26_N	int_N	ISCR_P
NZ_AP027521.1	Escherichia (561)	IncA_C__PMLST	63229	1	0	None	IS26_N	int_N	ISCR_N
NZ_MG299134.1	Shigella (620)	IncHI2__DLST	63066	1	0	None	IS26_N	int_N	ISCR_N
NZ_MG557851.1	Escherichia (561)	IncA_C__cgPMLST	61805	1	0	None	IS26_N	int_N	ISCR_N
NZ_MG825369.1	Escherichia (561)	incN__MLST	62082	1	0	None	IS26_N	int_N	ISCR_N
NZ_AP027545.1	Escherichia (561)	IncA_C__PMLST	111667	1	0	None	IS26_N	int_N	ISCR_N
NZ_MG825385.1	Escherichia (561)	IncI1__MLST	111455	1	0	None	IS26_N	int_N	ISCR_N
NZ_MH328007.1	Escherichia (561)	IncI1__MLST	24228	1	0	None	IS26_N	int_N	ISCR_N
NZ_AP027572.1	Escherichia (561)	IncA_C__PMLST	112429	1	0	None	IS26_N	int_N	ISCR_N
NZ_MH785224.1	Staphylococcus (1279)	IncI1__MLST	4498	1	0	None	IS26_N	int_N	ISCR_N
NZ_MH785255.1	Staphylococcus (1279)	IncI1__MLST	4440	1	0	None	IS26_N	int_N	ISCR_N
NZ_MK183753.1	Klebsiella (570)	IncI1__MLST	105106	1	1	None	IS26_P	int_N	ISCR_N
NZ_MK412914.1	Klebsiella (570)	IncI1__MLST	46900	1	0	None	IS26_N	int_N	ISCR_N
NZ_MK431775.1	Acinetobacter (469)	IncI1__MLST	15199	1	0	None	IS26_N	int_N	ISCR_N
NZ_MK574667.1	Escherichia (561)	IncA_C__PMLST	60471	1	0	None	IS26_N	int_N	ISCR_N
NZ_MK574669.1	Escherichia (561)	IncA_C__PMLST	60966	1	0	None	IS26_N	int_N	ISCR_N
NZ_MK764029.1	Escherichia (561)	IncHI2__DLST	99067	1	0	None	IS26_N	int_N	ISCR_N
NZ_MK962693.1	Aeromonas (642)	IncHI2__DLST	7619	1	0	None	IS26_N	int_N	ISCR_N
NZ_MK973079.1	Neisseria (482)	IncI1__MLST	7405	1	0	None	IS26_N	int_N	ISCR_N
NZ_MN242251.1	Escherichia (561)	incN__MLST	41143	1	0	None	IS26_N	int_N	ISCR_N
NZ_MN256104.1	Salmonella (590)	IncA_C__PMLST	36195	1	2	None	IS26_P	int_N	ISCR_N
NZ_AP027628.1	Escherichia (561)	IncA_C__PMLST	126072	1	0	None	IS26_N	int_N	ISCR_N
NZ_MT180433.1	Escherichia (561)	IncHI2__DLST	85711	1	2	None	IS26_P	int_N	ISCR_N
NZ_AP027636.1	Escherichia (561)	IncA_C__PMLST	60733	1	0	None	IS26_N	int_N	ISCR_N
NZ_MT349901.1	Proteus (583)	IncHI2__DLST	4538	1	0	None	IS26_N	int_N	ISCR_N
NZ_MT560076.1	Klebsiella (570)	IncA_C__PMLST	43380	1	1	None	IS26_P	int_N	ISCR_N
NZ_AP027644.1	Escherichia (561)	incN__MLST	59699	1	0	None	IS26_N	int_N	ISCR_N
NZ_MT929275.1	Escherichia (561)	IncHI2__DLST	33304	1	1	None	IS26_P	int_N	ISCR_N
NZ_MT929276.1	Escherichia (561)	IncA_C__PMLST	33308	1	1	None	IS26_P	int_N	ISCR_N
NZ_MT929290.1	Citrobacter (544)	IncI1__MLST	60164	1	0	None	IS26_N	int_N	ISCR_N
NZ_MT989343.1	Citrobacter (544)	IncHI1__MLST	63589	1	0	None	IS26_N	int_N	ISCR_N
NZ_AP027645.1	Escherichia (561)	IncA_C__PMLST	9092	1	0	None	IS26_N	int_N	ISCR_N
NZ_AP027668.1	Escherichia (561)	IncA_C__PMLST	61575	1	0	None	IS26_N	int_N	ISCR_N
NZ_MW349106.1	Escherichia (561)	IncHI2__DLST	42407	1	2	None	IS26_P	int_N	ISCR_N
NZ_MW390523.1	Escherichia (561)	IncI1__MLST	89311	1	0	None	IS26_N	int_N	ISCR_N
NZ_MW665564.1	Salmonella (590)	IncI1__MLST	172214	1	0	None	IS26_N	int_N	ISCR_N
NZ_AP027670.1	Escherichia (561)	IncHI2__DLST	9092	1	0	None	IS26_N	int_N	ISCR_N
NZ_MZ666125.1	Salmonella (590)	IncI1__MLST	33347	1	1	None	IS26_P	int_N	ISCR_N
NZ_OK148596.1	Klebsiella (570)	IncA_C__PMLST	72471	1	1	None	IS26_P	int_N	ISCR_N
NZ_OK546135.1	Acinetobacter (469)	IncI1__MLST	19656	1	0	None	IS26_N	int_N	ISCR_N
NZ_OM311153.1	Klebsiella (570)	IncI1__MLST	97856	1	0	None	IS26_N	int_N	ISCR_N
NZ_ON784343.1	Serratia (613)	IncA_C__PMLST	87232	1	1	None	IS26_P	int_N	ISCR_N
NZ_OP009361.1	Escherichia (561)	IncI1__MLST	6335	1	0	None	IS26_N	int_N	ISCR_N
NZ_OP378623.1	Escherichia (561)	IncI1__MLST	109294	1	0	None	IS26_N	int_N	ISCR_N
NZ_OP927729.1	Salmonella (590)	IncI1__MLST	7212	1	0	None	IS26_N	int_N	ISCR_N
NZ_OQ325044.1	Actinobacillus (713)	IncI1__MLST	5257	1	0	None	IS26_N	int_N	ISCR_N
NZ_OQ821126.1	Enterobacter (547)	IncI1__MLST	78330	1	0	None	IS26_N	int_N	ISCR_N
NZ_OR724983.1	Escherichia (561)	IncA_C__PMLST	33310	1	1	None	IS26_P	int_N	ISCR_N
NZ_OR753269.1	Escherichia (561)	IncHI2__DLST	33304	1	1	None	IS26_P	int_N	ISCR_N
NZ_OR797031.1	Salmonella (590)	IncHI2__DLST	104242	1	4	None	IS26_P	int_N	ISCR_N
NZ_OR828567.1	Salmonella (590)	IncI1__MLST	33309	1	1	None	IS26_P	int_N	ISCR_N
NZ_OX030732.1	Escherichia (561)	incN__MLST	63589	1	0	None	IS26_N	int_N	ISCR_N
NZ_OY856302.1	Escherichia (561)	IncHI1__MLST	64457	1	0	None	IS26_N	int_N	ISCR_N
NZ_OY856406.1	Klebsiella (570)	IncI1__MLST	6141	1	0	None	IS26_N	int_N	ISCR_N
NZ_AP029011.1	Ralstonia (48736)	IncI1__MLST	2060108	1	0	None	IS26_N	int_N	ISCR_N
NZ_PP277075.1	Bacillus (1386)	incN__MLST	312498	1	0	None	IS26_N	int_N	ISCR_N
NZ_AP029015.1	Ralstonia (48736)	IncHI1__MLST	1988610	1	0	None	IS26_N	int_N	ISCR_N
NZ_CP007728.1	Klebsiella (570)	IncHI1__MLST	15096	1	1	None	IS26_P	int_N	ISCR_N
NZ_CP007750.1	Campylobacter (194)	IncI1__MLST	46448	1	0	None	IS26_N	int_N	ISCR_N
NZ_CP009767.1	Salmonella (590)	IncA_C__PMLST	101428	1	4	None	IS26_P	int_N	ISCR_N
NZ_CP010882.1	Escherichia (561)	incN__MLST	122966	1	3	None	IS26_P	int_N	ISCR_N
NZ_CP011610.1	Citrobacter (544)	IncI1__MLST	135117	1	2	None	IS26_P	int_N	ISCR_N
NZ_CP012461.1	Enterococcus (1350)	IncA_C__PMLST	200151	1	0	None	IS26_N	int_N	ISCR_N
NZ_CP014756.1	Klebsiella (570)	IncHI2__DLST	121030	1	0	None	IS26_N	int_N	ISCR_N
NZ_CP015755.1	Klebsiella (570)	IncHI2__DLST	109349	1	0	None	IS26_N	int_N	ISCR_N
NZ_CP016302.1	Acinetobacter (469)	IncA_C__PMLST	73188	1	0	None	IS26_N	int_N	ISCR_N
NZ_CP016405.1	Escherichia (561)	IncHI2__DLST	63329	1	0	None	IS26_N	int_N	ISCR_N
NZ_CP016924.1	Klebsiella (570)	IncHI2__DLST	111539	1	0	None	IS26_N	int_N	ISCR_N
NZ_CP018694.1	Klebsiella (570)	IncF__RST	50609	1	0	None	IS26_N	int_N	ISCR_N
NZ_CP020111.1	Klebsiella (570)	IncA_C__PMLST	43381	1	1	None	IS26_P	int_N	ISCR_N
NZ_CP020118.1	Escherichia (561)	IncA_C__PMLST	111212	1	0	None	IS26_N	int_N	ISCR_N
NZ_CP020346.1	Pasteurella (745)	IncI1__MLST	325255	1	0	None	IS26_N	int_N	ISCR_N
NZ_CP020840.1	Klebsiella (570)	IncA_C__PMLST	11984	1	0	None	IS26_N	int_N	ISCR_N
NZ_CP021828.1	Sinorhizobium (28105)	IncA_C__PMLST	1624370	1	0	None	IS26_N	int_N	ISCR_N
NC_006868.1	Pasteurella (745)	IncA_C__PMLST	5198	1	0	None	IS26_N	int_N	ISCR_N
NZ_CP022758.1	Ralstonia (48736)	IncA_C__cgPMLST	1988531	1	0	None	IS26_N	int_N	ISCR_N
NZ_CP022777.1	Ralstonia (48736)	IncI1__MLST	1883805	1	0	None	IS26_N	int_N	ISCR_N
NC_006977.1	Staphylococcus (1279)	IncA_C__PMLST	4555	1	0	None	IS26_N	int_N	ISCR_N
NZ_CP023021.1	Acinetobacter (469)	incN__MLST	9024	1	0	None	IS26_N	int_N	ISCR_N
NZ_CP023028.1	Acinetobacter (469)	IncA_C__PMLST	110728	1	0	None	IS26_N	int_N	ISCR_N
NZ_CP027257.1	Escherichia (561)	IncA_C__PMLST	31229	1	1	None	IS26_P	int_N	ISCR_N
NZ_CP029867.1	Salmonella (590)	incN__MLST	106706	1	0	None	IS26_N	int_N	ISCR_N
NZ_CP029901.1	Salmonella (590)	IncHI1__MLST	106706	1	0	None	IS26_N	int_N	ISCR_N
NZ_CP029951.1	Salmonella (590)	incN__MLST	106706	1	0	None	IS26_N	int_N	ISCR_N
NZ_CP030322.1	Klebsiella (570)	incN__MLST	108422	1	0	None	IS26_N	int_N	ISCR_N
NZ_CP030889.1	Campylobacter (194)	IncI1__MLST	42268	1	0	None	IS26_N	int_N	ISCR_N
NZ_CP031847.1	Proteus (583)	IncHI2__DLST	24225	1	1	None	IS26_P	int_N	ISCR_N
NZ_CP032181.1	Citrobacter (544)	IncI1__MLST	81323	1	0	None	IS26_N	int_N	ISCR_N
NZ_CP032258.1	Escherichia (561)	IncI1__MLST	128033	1	1	None	IS26_P	int_N	ISCR_N
NZ_CP032274.1	Acinetobacter (469)	IncI1__MLST	10922	1	0	None	IS26_N	int_N	ISCR_N
NZ_CP033097.1	Escherichia (561)	IncI1__MLST	113610	1	0	None	IS26_N	int_N	ISCR_N
NC_015965.1	Salmonella (590)	IncI1__MLST	93185	1	0	None	IS26_N	int_N	ISCR_N
NZ_CP033770.1	Acinetobacter (469)	IncHI2__DLST	6078	1	0	None	IS26_N	int_N	ISCR_N
NC_016139.1	Staphylococcus (1279)	IncA_C__PMLST	4019	1	0	None	IS26_N	int_N	ISCR_N
NZ_CP033872.1	Acinetobacter (469)	incN__MLST	35502	1	0	None	IS26_N	int_N	ISCR_N
NZ_CP034001.1	Staphylococcus (1279)	IncI1__MLST	4525	1	0	None	IS26_N	int_N	ISCR_N
NZ_CP037875.1	Salmonella (590)	IncI1__MLST	247701	1	0	None	IS26_N	int_N	ISCR_N
NZ_CP038105.1	Aeromonas (642)	incN__MLST	13912	1	0	None	IS26_N	int_N	ISCR_N
NZ_CP039722.1	Bacillus (1386)	IncI1__MLST	359550	1	0	None	IS26_N	int_N	ISCR_N
NZ_CP040036.1	Klebsiella (570)	IncI1__MLST	65499	1	0	None	IS26_N	int_N	ISCR_N
NZ_CP119535.1	Escherichia (561)	IncI1__MLST	14146	1	1	None	IS26_P	int_N	ISCR_N
NZ_CP043229.1	Escherichia (561)	IncI1__MLST	67616	2	1	None	IS26_P	int_N	ISCR_N
NZ_CP043296.1	Escherichia (561)	IncA_C__PMLST	19903	2	1	None	IS26_P	int_N	ISCR_N
NZ_CP046556.1	Acinetobacter (469)	IncHI1__MLST	10864	2	0	None	IS26_N	int_N	ISCR_N
NZ_CP048683.1	Acinetobacter (469)	IncA_C__PMLST	13956	2	0	None	IS26_N	int_N	ISCR_N
NZ_CP053373.1	Proteus (583)	IncI1__MLST	51686	2	3	None	IS26_P	int_N	ISCR_N
NZ_CP053734.1	Escherichia (561)	incN__MLST	70770	2	3	None	IS26_P	int_N	ISCR_N
NZ_CP054409.1	Enterobacter (547)	IncI1__MLST	44960	2	1	None	IS26_P	int_N	ISCR_N
NZ_CP055257.1	Escherichia (561)	IncA_C__PMLST	64941	2	0	None	IS26_N	int_N	ISCR_N
NZ_CP056210.1	Citrobacter (544)	incN__MLST	98360	2	3	ISCR2	IS26_P	int_N	ISCR_P
NZ_CP060901.1	Escherichia (561)	IncA_C__PMLST	46161	2	1	None	IS26_P	int_N	ISCR_N
NZ_CP061110.1	Escherichia (561)	IncI1__MLST	51113	2	2	None	IS26_P	int_N	ISCR_N
NZ_CP062704.1	Escherichia (561)	IncHI2__DLST	55197	2	0	None	IS26_N	int_N	ISCR_N
NZ_CP067269.1	Escherichia (561)	IncHI2__DLST	44683	2	2	None	IS26_P	int_N	ISCR_N
NZ_CP068910.1	Escherichia (561)	IncI1__MLST	51479	2	2	None	IS26_P	int_N	ISCR_N
NZ_CP068958.1	Klebsiella (570)	IncHI2__DLST	50402	2	2	None	IS26_P	int_N	ISCR_N
NZ_CP069515.1	Corynebacterium (1716)	IncHI2__DLST	55973	2	0	None	IS26_N	int_N	ISCR_N
NZ_CP070422.1	Klebsiella (570)	IncI1__MLST	46161	2	1	None	IS26_P	int_N	ISCR_N
NZ_CP070560.1	Klebsiella (570)	IncI1__MLST	113456	2	1	None	IS26_P	int_N	ISCR_N
NZ_CP074169.1	Serratia (613)	IncI1__MLST	106702	2	1	None	IS26_P	int_N	ISCR_N
NZ_CP075718.1	Escherichia (561)	IncHI2__DLST	81639	2	3	None	IS26_P	int_N	ISCR_N
NC_023904.1	Klebsiella (570)	IncA_C__PMLST	113622	2	1	None	IS26_P	int_N	ISCR_N
NC_023906.1	Klebsiella (570)	IncI1__MLST	113640	2	1	None	IS26_P	int_N	ISCR_N
NZ_CP076819.1	Acinetobacter (469)	IncI1__MLST	13776	2	2	None	IS26_P	int_N	ISCR_N
NZ_AP014877.1	Escherichia (561)	IncHI2__DLST	65140	2	0	None	IS26_N	int_N	ISCR_N
NZ_CP080173.1	Escherichia (561)	IncI1__MLST	169561	2	3	None	IS26_P	int_N	ISCR_N
NZ_CP081510.1	Serratia (613)	IncA_C__PMLST	41852	2	0	None	IS26_N	int_N	ISCR_N
NZ_CP083501.1	Escherichia (561)	IncI1__MLST	20638	2	2	None	IS26_P	int_N	ISCR_N
NZ_AP019534.1	Enterobacter (547)	IncHI2__DLST	101731	2	0	None	IS26_N	int_N	ISCR_N
NZ_CP090630.1	Klebsiella (570)	IncI1__MLST	115240	2	1	None	IS26_P	int_N	ISCR_N
NZ_CP091096.1	Corynebacterium (1716)	IncI1__MLST	22433	2	0	None	IS26_N	int_N	ISCR_N
NZ_CP091205.1	Enterococcus (1350)	IncI1__MLST	34683	2	0	None	IS26_N	int_N	ISCR_N
NZ_CP092280.1	Klebsiella (570)	incN__MLST	51479	2	2	None	IS26_P	int_N	ISCR_N
NZ_AP022249.1	Escherichia (561)	IncI1__MLST	46158	2	1	None	IS26_P	int_N	ISCR_N
NZ_AP022263.1	Escherichia (561)	incN__MLST	91233	2	1	None	IS26_P	int_N	ISCR_N
NZ_CP092761.1	Klebsiella (570)	IncI1__MLST	118949	2	1	None	IS26_P	int_N	ISCR_N
NZ_CP095617.1	Escherichia (561)	IncHI1__MLST	46161	2	1	None	IS26_P	int_N	ISCR_N
NZ_CP097193.1	Klebsiella (570)	IncI1__MLST	52998	2	1	None	IS26_P	int_N	ISCR_N
NZ_CP097717.1	Escherichia (561)	incN__MLST	170336	2	2	None	IS26_P	int_N	ISCR_N
NZ_CP098818.1	Staphylococcus (1279)	IncA_C__PMLST	39504	2	0	None	IS26_N	int_N	ISCR_N
NZ_CP098822.1	Staphylococcus (1279)	IncA_C__PMLST	39504	2	0	None	IS26_N	int_N	ISCR_N
NZ_CP100517.1	Klebsiella (570)	IncHI2__DLST	47563	2	2	None	IS26_P	int_N	ISCR_N
NZ_CP102890.1	Klebsiella (570)	IncI1__MLST	46161	2	1	None	IS26_P	int_N	ISCR_N
NZ_CP103590.1	Escherichia (561)	IncHI2__DLST	91107	2	0	None	IS26_N	int_N	ISCR_N
NZ_CP104723.1	Escherichia (561)	IncI1__MLST	46155	2	1	None	IS26_P	int_N	ISCR_N
NZ_CP104844.1	Escherichia (561)	IncA_C__PMLST	112215	2	0	None	IS26_N	int_N	ISCR_N
NZ_CP106863.1	Lysinibacillus (400634)	IncA_C__PMLST	109927	2	0	None	IS26_N	int_N	ISCR_N
NZ_CP106917.1	Klebsiella (570)	IncHI2__DLST	47483	2	1	None	IS26_P	int_N	ISCR_N
NZ_CP114310.1	Klebsiella (570)	IncI1__MLST	66959	2	0	None	IS26_N	int_N	ISCR_N
NZ_CP114506.1	Ligilactobacillus (2767887)	IncHI2__DLST	25373	2	0	None	IS26_N	int_N	ISCR_N
NZ_CP115931.1	Klebsiella (570)	IncHI2__DLST	113594	2	1	None	IS26_P	int_N	ISCR_N
NZ_AP023202.1	Escherichia (561)	IncA_C__PMLST	46160	2	1	None	IS26_P	int_N	ISCR_N
NZ_CP116267.1	Aeromonas (642)	IncHI2__DLST	176655	2	0	None	IS26_N	int_N	ISCR_N
NZ_CP116531.1	Enterococcus (1350)	IncA_C__PMLST	18533	2	0	None	IS26_N	int_N	ISCR_N
NZ_CP119737.1	Escherichia (561)	IncI1__MLST	100459	2	1	None	IS26_P	int_N	ISCR_N
NZ_CP120158.1	Mammaliicoccus (2803850)	IncI1__MLST	6274	2	0	None	IS26_N	int_N	ISCR_N
NZ_CP130084.1	Salmonella (590)	IncHI1__MLST	144833	2	1	None	IS26_P	int_N	ISCR_N
NZ_CP130092.1	Salmonella (590)	IncHI1__MLST	143790	2	1	None	IS26_P	int_N	ISCR_N
NZ_CP130097.1	Salmonella (590)	IncHI2__DLST	144840	2	1	None	IS26_P	int_N	ISCR_N
NZ_CP130527.1	Staphylococcus (1279)	incN__MLST	43336	2	0	None	IS26_N	int_N	ISCR_N
NZ_CP133879.1	Klebsiella (570)	IncA_C__PMLST	100034	2	2	None	IS26_P	int_N	ISCR_N
NZ_CP139201.1	Clostridium (1485)	IncA_C__PMLST	47421	2	0	None	IS26_N	int_N	ISCR_N
NZ_CP139845.1	Escherichia (561)	IncHI1__MLST	74362	2	2	None	IS26_P	int_N	ISCR_N
NZ_CP139893.1	Escherichia (561)	incN__MLST	46161	2	1	None	IS26_P	int_N	ISCR_N
NZ_CP143508.1	Klebsiella (570)	IncI1__MLST	301425	2	3	None	IS26_P	int_N	ISCR_N
NZ_CP146590.1	Escherichia (561)	IncA_C__PMLST	115246	2	0	None	IS26_N	int_N	ISCR_N
NZ_CP146998.1	Klebsiella (570)	IncA_C__PMLST	66252	2	0	None	IS26_N	int_N	ISCR_N
NZ_CP148406.1	Escherichia (561)	IncHI2__DLST	109058	2	1	None	IS26_P	int_N	ISCR_N
NZ_CP148630.1	Clostridium (1485)	IncA_C__PMLST	72982	2	0	None	IS26_N	int_N	ISCR_N
NZ_CP148706.1	Clostridium (1485)	IncA_C__PMLST	113466	2	0	None	IS26_N	int_N	ISCR_N
NZ_CP149795.1	Escherichia (561)	IncHI1__MLST	75355	2	3	None	IS26_P	int_N	ISCR_N
NZ_CP156940.1	Enterobacter (547)	IncA_C__PMLST	46161	2	1	None	IS26_P	int_N	ISCR_N
NZ_KP689347.1	Klebsiella (570)	incN__MLST	9786	2	0	None	IS26_N	int_N	ISCR_N
NZ_KP900017.1	Raoultella (160674)	IncHI2__DLST	41190	2	0	None	IS26_N	int_N	ISCR_N
NZ_KT355773.1	Actinobacillus (713)	incN__MLST	3937	2	0	None	IS26_N	int_N	ISCR_N
NZ_KU043116.1	Escherichia (561)	IncI1__MLST	61695	2	2	None	IS26_P	int_N	ISCR_N
NZ_KU167608.1	Escherichia (561)	incN__MLST	46161	2	1	None	IS26_P	int_N	ISCR_N
NZ_KU761328.1	Klebsiella (570)	IncHI2__DLST	46161	2	1	None	IS26_P	int_N	ISCR_N
NZ_KU950310.1	Pseudomonas (286)	IncHI2__DLST	111158	2	0	None	IS26_N	int_N	ISCR_N
NZ_KX013540.1	Escherichia (561)	IncA_C__PMLST	64942	2	0	None	IS26_N	int_N	ISCR_N
NZ_KX034083.1	Escherichia (561)	IncA_C__PMLST	67134	2	0	None	IS26_N	int_N	ISCR_N
NZ_KX348144.1	Klebsiella (570)	IncHI2__DLST	46836	2	1	None	IS26_P	int_N	ISCR_N
NZ_KX470735.1	Escherichia (561)	IncI1__MLST	46161	2	1	None	IS26_P	int_N	ISCR_N
NZ_KX618699.1	Escherichia (561)	IncF__RST	46338	2	2	None	IS26_P	int_N	ISCR_N
NZ_KX618702.1	Escherichia (561)	IncI1__MLST	46338	2	2	None	IS26_P	int_N	ISCR_N
NZ_KX618704.1	Escherichia (561)	IncHI2__DLST	46338	2	2	None	IS26_P	int_N	ISCR_N
NZ_KX683284.1	Escherichia (561)	IncA_C__PMLST	69409	2	1	None	IS26_P	int_N	ISCR_N
NZ_KY041843.1	Escherichia (561)	IncI1__MLST	45346	2	0	None	IS26_N	int_N	ISCR_N
NZ_KY296104.1	Enterobacter (547)	IncI1__MLST	39367	2	0	None	IS26_N	int_N	ISCR_N
NZ_KY399972.1	Enterobacter (547)	IncI1__MLST	88213	2	0	None	IS26_N	int_N	ISCR_N
NZ_KY399973.1	Enterobacter (547)	IncA_C__PMLST	88213	2	0	None	IS26_N	int_N	ISCR_N
NZ_LR890411.1	Escherichia (561)	IncI1__MLST	52208	2	3	None	IS26_P	int_N	ISCR_N
NZ_MF344555.1	Klebsiella (570)	IncHI1__MLST	41874	2	0	None	IS26_N	int_N	ISCR_N
NZ_MG833404.1	Kluyvera (579)	IncHI1__MLST	53683	2	1	None	IS26_P	int_N	ISCR_N
NZ_MH500845.1	Escherichia (561)	IncHI1__MLST	46161	2	1	None	IS26_P	int_N	ISCR_N
NZ_MK088486.1	Klebsiella (570)	IncHI2__DLST	47849	2	1	None	IS26_P	int_N	ISCR_N
NZ_MK158080.1	Klebsiella (570)	IncA_C__PMLST	95324	2	0	None	IS26_N	int_N	ISCR_N
NZ_MK330869.1	Klebsiella (570)	IncHI2__DLST	10796	2	0	None	IS26_N	int_N	ISCR_N
NZ_MK412915.1	Klebsiella (570)	IncA_C__PMLST	51480	2	2	None	IS26_P	int_N	ISCR_N
NZ_AP027579.1	Escherichia (561)	IncA_C__PMLST	89357	2	4	None	IS26_P	int_N	ISCR_N
NZ_AP027590.1	Escherichia (561)	IncA_C__PMLST	94657	2	4	None	IS26_P	int_N	ISCR_N
NZ_MN477223.1	Enterobacter (547)	IncI1__MLST	39013	2	0	None	IS26_N	int_N	ISCR_N
NZ_MN548042.1	Klebsiella (570)	IncI1__MLST	99802	2	3	None	IS26_P	int_N	ISCR_N
NZ_MT621564.1	Escherichia (561)	IncI1__MLST	44939	2	1	None	IS26_P	int_N	ISCR_N
NZ_MT773671.1	Escherichia (561)	IncHI2__DLST	65579	2	0	None	IS26_N	int_N	ISCR_N
NZ_MW646303.1	Escherichia (561)	IncI1__MLST	80715	2	2	None	IS26_P	int_N	ISCR_N
NZ_MZ363820.1	Klebsiella (570)	IncI1__MLST	43367	2	1	None	IS26_P	int_N	ISCR_N
NZ_ON209144.1	Enterobacter (547)	IncI1__MLST	46161	2	1	None	IS26_P	int_N	ISCR_N
NZ_ON209146.1	Enterobacter (547)	IncI1__MLST	49021	2	1	None	IS26_P	int_N	ISCR_N
NZ_ON209147.1	Enterobacter (547)	IncHI2__DLST	46161	2	1	None	IS26_P	int_N	ISCR_N
NZ_OP009360.1	Escherichia (561)	IncI1__MLST	9083	2	0	None	IS26_N	int_N	ISCR_N
NZ_OP242294.1	Escherichia (561)	IncI1__MLST	28024	2	1	ISCR2	IS26_P	int_N	ISCR_P
NZ_OQ029474.1	Escherichia (561)	IncI1__MLST	106428	2	2	None	IS26_P	int_N	ISCR_N
NZ_AP027823.1	Escherichia (561)	IncA_C__PMLST	51115	2	0	None	IS26_N	int_N	ISCR_N
NZ_OQ078087.1	Escherichia (561)	IncA_C__PMLST	197991	2	2	None	IS26_P	int_N	ISCR_N
NZ_OY899162.1	Klebsiella (570)	IncI1__MLST	66945	2	3	None	IS26_P	int_N	ISCR_N
NZ_CP006919.1	Klebsiella (570)	IncHI1__MLST	25284	2	1	None	IS26_P	int_N	ISCR_N
NZ_CP007730.1	Klebsiella (570)	IncHI1__MLST	113639	2	1	None	IS26_P	int_N	ISCR_N
NZ_CP012757.1	Staphylococcus (1279)	IncA_C__PMLST	42747	2	0	None	IS26_N	int_N	ISCR_N
NZ_CP017784.1	Rhodobacter (1060)	IncHI2__DLST	24776	2	0	None	IS26_N	int_N	ISCR_N
NC_005206.1	Trueperella (1069494)	IncHI2__DLST	9304	2	0	None	IS26_N	int_N	ISCR_N
NZ_CP020844.1	Klebsiella (570)	IncHI2__DLST	74177	2	0	None	IS26_N	int_N	ISCR_N
NZ_CP021951.1	Klebsiella (570)	IncHI2__DLST	181589	2	1	None	IS26_P	int_N	ISCR_N
NZ_CP029245.1	Escherichia (561)	IncI1__MLST	46161	2	1	None	IS26_P	int_N	ISCR_N
NZ_CP032878.1	Escherichia (561)	incN__MLST	45484	2	3	None	IS26_P	int_N	ISCR_N
NC_016973.1	Pasteurella (745)	IncI1__MLST	5265	2	0	None	IS26_N	int_N	ISCR_N
NZ_CP035047.1	Acinetobacter (469)	IncA_C__PMLST	74091	2	0	None	IS26_N	int_N	ISCR_N
NZ_CP036179.1	Escherichia (561)	IncHI2__DLST	46161	2	1	None	IS26_P	int_N	ISCR_N
NZ_CP040713.1	Klebsiella (570)	IncHI2__DLST	59897	2	4	None	IS26_P	int_N	ISCR_N
NZ_CP041212.1	Listeria (1637)	IncI1__MLST	81588	2	0	None	IS26_N	int_N	ISCR_N
NZ_CP045867.1	Staphylococcus (1279)	IncHI2__DLST	27265	3	0	None	IS26_N	int_N	ISCR_N
NZ_CP047821.1	Staphylococcus (1279)	IncI1__MLST	27406	3	0	None	IS26_N	int_N	ISCR_N
NZ_CP047829.1	Staphylococcus (1279)	IncHI2__DLST	20730	3	0	None	IS26_N	int_N	ISCR_N
NZ_CP047844.1	Staphylococcus (1279)	IncI1__MLST	20730	3	0	None	IS26_N	int_N	ISCR_N
NZ_CP047846.1	Staphylococcus (1279)	IncI1__MLST	20651	3	0	None	IS26_N	int_N	ISCR_N
NC_019008.1	Staphylococcus (1279)	IncA_C__cgPMLST	27268	3	0	None	IS26_N	int_N	ISCR_N
NZ_CP051352.1	Salmonella (590)	IncHI2__DLST	9569	3	0	None	IS26_N	int_N	ISCR_N
NZ_CP051648.1	Staphylococcus (1279)	IncI1__MLST	44854	3	0	None	IS26_N	int_N	ISCR_N
NZ_CP053869.1	Salmonella (590)	IncA_C__PMLST	8688	3	0	None	IS26_N	int_N	ISCR_N
NZ_CP060667.1	Salmonella (590)	incN__MLST	110273	3	4	None	IS26_P	int_N	ISCR_N
NZ_CP060675.1	Salmonella (590)	incN__MLST	110273	3	4	None	IS26_P	int_N	ISCR_N
NZ_CP060801.1	Enterococcus (1350)	IncA_C__PMLST	96486	3	0	None	IS26_N	int_N	ISCR_N
NZ_CP062328.1	Staphylococcus (1279)	IncHI2__DLST	20730	3	0	None	IS26_N	int_N	ISCR_N
NZ_CP062335.1	Staphylococcus (1279)	IncA_C__PMLST	20691	3	0	None	IS26_N	int_N	ISCR_N
NZ_CP062359.1	Staphylococcus (1279)	IncI1__MLST	27268	3	0	None	IS26_N	int_N	ISCR_N
NZ_CP065526.1	Enterococcus (1350)	IncHI2__DLST	25787	3	0	None	IS26_N	int_N	ISCR_N
NZ_CP066916.1	Klebsiella (570)	IncI1__MLST	87509	3	8	None	IS26_P	int_N	ISCR_N
NZ_CP070116.1	Escherichia (561)	incN__MLST	150643	3	0	None	IS26_N	int_N	ISCR_N
NZ_CP072317.1	Escherichia (561)	incN__MLST	68833	3	3	None	IS26_P	int_N	ISCR_N
NZ_CP080549.1	Staphylococcus (1279)	IncI1__MLST	24653	3	0	None	IS26_N	int_N	ISCR_N
NZ_CP082790.1	Staphylococcus (1279)	IncF__RST	38056	3	0	None	IS26_N	int_N	ISCR_N
NZ_CP084206.1	Escherichia (561)	IncHI2__DLST	138128	3	6	None	IS26_P	int_N	ISCR_N
NZ_AP022115.1	Klebsiella (570)	IncHI2__DLST	107360	3	2	None	IS26_P	int_N	ISCR_N
NZ_CP092495.1	Citrobacter (544)	IncA_C__PMLST	56984	3	2	None	IS26_P	int_N	ISCR_N
NZ_CP092541.1	Staphylococcus (1279)	IncI1__MLST	24653	3	0	None	IS26_N	int_N	ISCR_N
NZ_CP094732.1	Staphylococcus (1279)	IncA_C__PMLST	12647	3	0	None	IS26_N	int_N	ISCR_N
NZ_CP095635.1	Klebsiella (570)	IncHI1__MLST	150905	3	2	None	IS26_P	int_N	ISCR_N
NZ_AP023079.1	Acinetobacter (469)	IncI1__MLST	41087	3	0	None	IS26_N	int_N	ISCR_N
NZ_CP096359.1	Providencia (586)	incN__MLST	89198	3	0	None	IS26_N	int_N	ISCR_N
NZ_CP098821.1	Staphylococcus (1279)	IncA_C__PMLST	44396	3	0	None	IS26_N	int_N	ISCR_N
NZ_CP106787.1	Klebsiella (570)	IncA_C__PMLST	115363	3	1	ISCR1	IS26_P	int_N	ISCR_P
NZ_CP110290.1	Enterococcus (1350)	IncI1__MLST	76918	3	0	None	IS26_N	int_N	ISCR_N
NZ_CP114393.1	Bacillus (1386)	IncHI2__DLST	250492	3	0	None	IS26_N	int_N	ISCR_N
NZ_CP114407.1	Bacillus (1386)	incN__MLST	250492	3	0	None	IS26_N	int_N	ISCR_N
NZ_CP116030.1	Enterococcus (1350)	IncA_C__PMLST	70094	3	0	None	IS26_N	int_N	ISCR_N
NZ_CP116097.1	Escherichia (561)	IncA_C__PMLST	6200	3	0	None	IS26_N	int_N	ISCR_N
NZ_CP117494.1	Enterococcus (1350)	IncHI2__DLST	16503	3	0	None	IS26_N	int_N	ISCR_N
NZ_CP120031.1	Staphylococcus (1279)	IncI1__MLST	41716	3	0	None	IS26_N	int_N	ISCR_N
NZ_CP120135.1	Staphylococcus (1279)	IncI1__MLST	33777	3	0	None	IS26_N	int_N	ISCR_N
NZ_CP121508.1	Staphylococcus (1279)	IncI1__MLST	24517	3	0	None	IS26_N	int_N	ISCR_N
NZ_CP129516.1	Enterobacter (547)	IncI1__MLST	165059	3	3	None	IS26_P	int_N	ISCR_N
NZ_CP131858.1	Enterococcus (1350)	IncI1__MLST	31541	3	0	None	IS26_N	int_N	ISCR_N
NZ_CP139658.2	Escherichia (561)	IncA_C__PMLST	303612	3	3	None	IS26_P	int_N	ISCR_N
NZ_CP139683.1	Klebsiella (570)	IncI1__MLST	74500	3	2	None	IS26_P	int_N	ISCR_N
NZ_CP150755.1	Staphylococcus (1279)	IncHI2__DLST	24665	3	0	None	IS26_N	int_N	ISCR_N
NZ_CP152315.1	Staphylococcus (1279)	IncA_C__PMLST	27268	3	0	None	IS26_N	int_N	ISCR_N
NZ_CP154864.1	Staphylococcus (1279)	IncA_C__PMLST	27269	3	0	None	IS26_N	int_N	ISCR_N
NZ_KX094555.1	Escherichia (561)	IncHI2__DLST	54035	3	2	None	IS26_P	int_N	ISCR_N
NZ_KX686749.1	Campylobacter (194)	IncA_C__PMLST	48048	3	0	None	IS26_N	int_N	ISCR_N
NZ_KX832928.1	Providencia (586)	incN__MLST	54712	3	1	None	IS26_P	int_N	ISCR_N
NZ_KX966394.1	Pasteurella (745)	IncHI2__DLST	5590	3	0	None	IS26_N	int_N	ISCR_N
NZ_KY120363.1	Salmonella (590)	IncI1__MLST	42941	3	0	ISCR2	IS26_N	int_N	ISCR_P
NZ_KY296103.1	Enterobacter (547)	IncI1__MLST	53771	3	2	None	IS26_P	int_N	ISCR_N
NZ_LS992172.1	Escherichia (561)	IncI1__MLST	117801	3	5	None	IS26_P	int_N	ISCR_N
NZ_MH422552.1	Escherichia (561)	IncHI2__DLST	88222	3	0	None	IS26_N	int_N	ISCR_N
NZ_MK933277.1	Staphylococcus (1279)	IncHI2__DLST	22928	3	0	None	IS26_N	int_N	ISCR_N
NZ_MT022086.1	Enterococcus (1350)	IncHI2__DLST	92396	3	0	None	IS26_N	int_N	ISCR_N
NZ_OK247584.1	Citrobacter (544)	IncI1__MLST	79123	3	1	None	IS26_P	int_N	ISCR_N
NZ_ON209132.1	Enterobacter (547)	IncA_C__PMLST	54035	3	2	None	IS26_P	int_N	ISCR_N
NZ_OP046175.1	Enterococcus (1350)	IncHI2__DLST	15008	3	0	None	IS26_N	int_N	ISCR_N
NZ_OP378615.1	Escherichia (561)	IncI1__MLST	6200	3	0	None	IS26_N	int_N	ISCR_N
NZ_OP378686.1	Enterococcus (1350)	IncI1__MLST	32622	3	0	None	IS26_N	int_N	ISCR_N
NZ_OQ622012.1	Vibrio (662)	IncA_C__PMLST	280017	3	0	None	IS26_N	int_N	ISCR_N
NZ_OR095749.1	Escherichia (561)	IncI1__MLST	72824	3	1	None	IS26_P	int_N	ISCR_N
NZ_OX460319.1	Escherichia (561)	IncHI1__MLST	159448	3	0	None	IS26_N	int_N	ISCR_N
NZ_PP277074.1	Bacillus (1386)	incN__MLST	246757	3	0	None	IS26_N	int_N	ISCR_N
NC_013313.1	Staphylococcus (1279)	incN__MLST	20730	3	0	None	IS26_N	int_N	ISCR_N
NZ_CP018649.1	Salmonella (590)	incN__MLST	54541	3	0	None	IS26_N	int_N	ISCR_N
NZ_CP031547.1	Escherichia (561)	IncI1__MLST	243642	3	3	None	IS26_P	int_N	ISCR_N
NZ_CP032127.1	Acinetobacter (469)	IncA_C__PMLST	18155	3	0	None	IS26_N	int_N	ISCR_N
NZ_CP032275.1	Acinetobacter (469)	IncA_C__PMLST	10090	3	0	None	IS26_N	int_N	ISCR_N
NZ_CP037965.1	Klebsiella (570)	IncA_C__PMLST	54035	3	2	None	IS26_P	int_N	ISCR_N
NZ_CP033093.1	Escherichia (561)	IncI1__MLST	38797	3	2	None	IS26_P	int_N	ISCR_N
NZ_CP042651.1	Staphylococcus (1279)	IncI1__MLST	29537	4	0	None	IS26_N	int_N	ISCR_N
NZ_CP049284.1	Shigella (620)	IncI1__MLST	8379	4	0	None	IS26_N	int_N	ISCR_N
NC_019095.1	Escherichia (561)	incN__MLST	76635	4	4	None	IS26_P	int_N	ISCR_N
NZ_CP064016.1	Escherichia (561)	IncHI2__DLST	87657	4	4	None	IS26_P	int_N	ISCR_N
NZ_CP066536.1	Klebsiella (570)	IncHI2__DLST	154728	4	9	None	IS26_P	int_N	ISCR_N
NZ_CP071391.1	Salmonella (590)	IncI1__MLST	50931	4	4	ISCR2	IS26_P	int_N	ISCR_P
NZ_CP074431.1	Salmonella (590)	IncHI1__MLST	24486	4	1	None	IS26_P	int_N	ISCR_N
NZ_CP075482.1	Escherichia (561)	incN__MLST	93332	4	7	ISCR2	IS26_P	int_N	ISCR_P
NZ_CP076055.1	Escherichia (561)	IncHI2__DLST	123200	4	4	None	IS26_P	int_N	ISCR_N
NZ_CP087313.1	Acinetobacter (469)	IncA_C__PMLST	223334	4	0	ISCR2	IS26_N	int_N	ISCR_P
NZ_CP088188.1	Enterococcus (1350)	IncA_C__PMLST	35172	4	0	None	IS26_N	int_N	ISCR_N
NZ_CP090933.1	Klebsiella (570)	IncI1__MLST	66743	4	0	None	IS26_N	int_N	ISCR_N
NZ_CP091101.1	Enterococcus (1350)	IncI1__MLST	27897	4	0	None	IS26_N	int_N	ISCR_N
NZ_CP091103.1	Enterococcus (1350)	IncI1__MLST	180523	4	0	None	IS26_N	int_N	ISCR_N
NZ_CP095431.1	Klebsiella (570)	IncI1__MLST	72069	4	6	None	IS26_P	int_N	ISCR_N
NZ_CP096232.1	Klebsiella (570)	IncHI2__DLST	114748	4	3	None	IS26_P	int_N	ISCR_N
NZ_CP098374.1	Escherichia (561)	incN__MLST	85508	4	1	None	IS26_P	int_N	ISCR_N
NZ_CP098380.1	Escherichia (561)	IncHI2__DLST	285777	4	2	None	IS26_P	int_N	ISCR_N
NZ_CP098386.1	Klebsiella (570)	IncHI2__DLST	85367	4	5	None	IS26_P	int_N	ISCR_N
NZ_CP101181.1	Paenarthrobacter (1742992)	incN__MLST	115106	4	0	None	IS26_N	int_N	ISCR_N
NZ_CP101378.1	Salmonella (590)	IncA_C__PMLST	116686	4	7	None	IS26_P	int_N	ISCR_N
NZ_CP101691.1	Salmonella (590)	IncHI2__DLST	9208	4	1	None	IS26_P	int_N	ISCR_N
NZ_CP103594.1	Escherichia (561)	IncA_C__PMLST	94615	4	1	None	IS26_P	int_N	ISCR_N
NZ_CP103598.1	Escherichia (561)	IncA_C__PMLST	68086	4	3	None	IS26_P	int_N	ISCR_N
NZ_CP107380.1	Klebsiella (570)	IncA_C__PMLST	155820	4	9	None	IS26_P	int_N	ISCR_N
NZ_CP107428.1	Klebsiella (570)	IncHI2__DLST	154725	4	9	None	IS26_P	int_N	ISCR_N
NZ_CP107490.1	Klebsiella (570)	IncHI2__DLST	154725	4	9	None	IS26_P	int_N	ISCR_N
NZ_CP110199.1	Salmonella (590)	IncA_C__PMLST	77789	4	3	None	IS26_P	int_N	ISCR_N
NZ_CP110953.1	Klebsiella (570)	incN__MLST	134385	4	2	None	IS26_P	int_N	ISCR_N
NZ_CP116533.1	Enterococcus (1350)	IncHI2__DLST	186836	4	0	None	IS26_N	int_N	ISCR_N
NZ_CP116538.1	Enterococcus (1350)	IncA_C__PMLST	27897	4	0	None	IS26_N	int_N	ISCR_N
NZ_AP023221.2	Escherichia (561)	IncA_C__PMLST	130926	4	1	None	IS26_P	int_N	ISCR_N
NZ_AP023232.2	Escherichia (561)	IncA_C__PMLST	130942	4	1	None	IS26_P	int_N	ISCR_N
NZ_CP121514.1	Staphylococcus (1279)	IncI1__MLST	25172	4	0	None	IS26_N	int_N	ISCR_N
NZ_CP129284.1	Escherichia (561)	IncI1__MLST	76863	4	4	None	IS26_P	int_N	ISCR_N
NZ_CP149417.1	Salmonella (590)	IncHI2__DLST	11069	4	0	None	IS26_N	int_N	ISCR_N
NZ_CP149829.1	Klebsiella (570)	IncI1__MLST	36439	4	1	None	IS26_P	int_N	ISCR_N
NZ_KJ756353.1	Staphylococcus (1279)	incN__MLST	26036	4	0	None	IS26_N	int_N	ISCR_N
NZ_MF042351.1	Serratia (613)	IncHI1__MLST	119046	4	1	None	IS26_P	int_N	ISCR_N
NZ_MF510424.1	Klebsiella (570)	IncHI1__MLST	60299	4	3	None	IS26_P	int_N	ISCR_N
NZ_MK312242.1	Klebsiella (570)	incN__MLST	119209	4	12	None	IS26_P	int_N	ISCR_N
NZ_MN542377.1	Klebsiella (570)	IncI1__MLST	71861	4	1	None	IS26_P	int_N	ISCR_N
NZ_MN548434.1	Raoultella (160674)	IncHI2__DLST	124023	4	1	None	IS26_P	int_N	ISCR_N
NZ_MW207667.1	Enterococcus (1350)	IncI1__MLST	25176	4	0	None	IS26_N	int_N	ISCR_N
NZ_OL988824.1	Citrobacter (544)	IncI1__MLST	110709	4	1	None	IS26_P	int_N	ISCR_N
NZ_OP038285.1	Shigella (620)	IncA_C__PMLST	8379	4	0	None	IS26_N	int_N	ISCR_N
NZ_AP027816.1	Escherichia (561)	IncA_C__PMLST	67788	4	2	None	IS26_P	int_N	ISCR_N
NZ_OP927720.1	Salmonella (590)	IncI1__MLST	24484	4	1	None	IS26_P	int_N	ISCR_N
NZ_OQ230388.1	Shigella (620)	IncI1__MLST	77935	4	4	None	IS26_P	int_N	ISCR_N
NZ_OQ803523.1	Klebsiella (570)	incN__MLST	65989	4	0	None	IS26_N	int_N	ISCR_N
NZ_CP011576.1	Klebsiella (570)	IncI1__MLST	49832	4	10	None	IS26_P	int_N	ISCR_N
NZ_CP017110.1	Ligilactobacillus (2767887)	incN__MLST	27292	4	0	None	IS26_N	int_N	ISCR_N
NZ_CP018116.1	Escherichia (561)	IncHI2__DLST	119254	4	4	ISCR2	IS26_P	int_N	ISCR_P
NZ_CP021943.1	Klebsiella (570)	IncHI2__DLST	38384	4	1	None	IS26_P	int_N	ISCR_N
NZ_CP029912.1	Salmonella (590)	IncA_C__PMLST	91848	4	2	None	IS26_P	int_N	ISCR_N
NZ_CP041631.1	Escherichia (561)	IncHI2__DLST	27108	4	4	None	IS26_P	int_N	ISCR_N
NZ_CP146565.1	Escherichia (561)	IncA_C__PMLST	122589	4	3	None	IS26_P	int_N	ISCR_N
NZ_CP044440.1	Escherichia (561)	IncI1__MLST	83958	5	3	None	IS26_P	int_N	ISCR_N
NZ_CP048779.1	Klebsiella (570)	IncHI1__MLST	184553	5	6	None	IS26_P	int_N	ISCR_N
NZ_CP053732.1	Escherichia (561)	IncHI2__DLST	156025	5	3	None	IS26_P	int_N	ISCR_N
NZ_CP061630.1	Acinetobacter (469)	IncA_C__PMLST	134106	5	0	ISCR2	IS26_N	int_N	ISCR_P
NZ_CP066153.1	Klebsiella (570)	IncI1__MLST	133625	5	7	None	IS26_P	int_N	ISCR_N
NZ_CP068320.1	Klebsiella (570)	IncHI2__DLST	68683	5	4	None	IS26_P	int_N	ISCR_N
NZ_CP069959.1	Escherichia (561)	IncI1__MLST	135867	5	1	None	IS26_P	int_N	ISCR_N
NZ_CP088193.1	Enterococcus (1350)	IncA_C__PMLST	30822	5	0	None	IS26_N	int_N	ISCR_N
NZ_CP088994.1	Klebsiella (570)	IncA_C__PMLST	83442	5	3	ISCR2	IS26_P	int_N	ISCR_P
NZ_CP090408.1	Staphylococcus (1279)	incN__MLST	52881	5	0	None	IS26_N	int_N	ISCR_N
NZ_CP091102.1	Enterococcus (1350)	IncI1__MLST	61338	5	0	None	IS26_N	int_N	ISCR_N
NZ_CP093488.1	Klebsiella (570)	IncHI2__DLST	67142	5	2	None	IS26_P	int_N	ISCR_N
NC_009139.1	Yersinia (629)	IncI1__MLST	158038	5	0	ISCR2	IS26_N	int_N	ISCR_P
NZ_CP107336.1	Klebsiella (570)	IncHI2__DLST	134594	5	8	None	IS26_P	int_N	ISCR_N
NZ_CP113232.1	Staphylococcus (1279)	incN__MLST	20673	5	0	None	IS26_N	int_N	ISCR_N
NZ_CP125348.1	Klebsiella (570)	IncI1__MLST	83551	5	3	ISCR2	IS26_P	int_N	ISCR_P
NZ_CP129366.1	Staphylococcus (1279)	IncI1__MLST	30246	5	0	None	IS26_N	int_N	ISCR_N
NZ_CP133748.1	Klebsiella (570)	incN__MLST	312066	5	6	ISCR2	IS26_P	int_N	ISCR_P
NZ_CP141846.1	Escherichia (561)	IncI1__MLST	77578	5	4	None	IS26_P	int_N	ISCR_N
NZ_CP143003.1	Klebsiella (570)	IncA_C__PMLST	163044	5	4	None	IS26_P	int_N	ISCR_N
NZ_CP146853.1	Klebsiella (570)	IncI1__MLST	138889	5	9	None	IS26_P	int_N	ISCR_N
NZ_KT879914.1	Escherichia (561)	IncI1__MLST	81498	5	4	None	IS26_P	int_N	ISCR_N
NZ_MN182748.1	Klebsiella (570)	IncHI2__DLST	83551	5	3	ISCR2	IS26_P	int_N	ISCR_P
NZ_OP927715.1	Salmonella (590)	IncI1__MLST	103645	5	6	None	IS26_P	int_N	ISCR_N
NZ_CP011645.1	Klebsiella (570)	IncA_C__PMLST	77801	5	0	None	IS26_N	int_N	ISCR_N
NZ_CP018455.1	Klebsiella (570)	IncI1__MLST	162552	5	10	None	IS26_P	int_N	ISCR_N
NZ_CP038165.1	Enterococcus (1350)	IncHI1__MLST	32169	5	0	None	IS26_N	int_N	ISCR_N
NZ_CP038167.1	Enterococcus (1350)	IncI1__MLST	36802	5	0	None	IS26_N	int_N	ISCR_N
NZ_CP041590.1	Acinetobacter (469)	IncI1__MLST	145071	5	0	None	IS26_N	int_N	ISCR_N
NZ_CP084417.1	Klebsiella (570)	IncHI2__DLST	145051	5	2	ISCR1	IS26_P	int_N	ISCR_P
NZ_OQ434669.1	Enterobacter (547)	IncI1__MLST	52732	5	0	None	IS26_N	int_N	ISCR_N
NZ_CP043345.1	Klebsiella (570)	IncA_C__PMLST	128614	6	14	None	IS26_P	int_N	ISCR_N
NZ_CP053017.1	Klebsiella (570)	IncHI2__DLST	169824	6	11	None	IS26_P	int_N	ISCR_N
NZ_CP067252.1	Escherichia (561)	IncHI1__MLST	46067	6	3	ISCR2	IS26_P	int_N	ISCR_P
NZ_CP067305.1	Escherichia (561)	IncHI1__MLST	72418	6	5	None	IS26_P	int_N	ISCR_N
NZ_CP068574.1	Klebsiella (570)	incN__MLST	72218	6	1	None	IS26_P	int_N	ISCR_N
NZ_CP080072.1	Escherichia (561)	IncA_C__PMLST	13952	6	2	None	IS26_P	int_N	ISCR_N
NZ_CP098196.1	Escherichia (561)	IncHI2__DLST	114575	6	3	None	IS26_P	int_N	ISCR_N
NZ_CP098382.1	Klebsiella (570)	IncA_C__PMLST	116666	6	3	None	IS26_P	int_N	ISCR_N
NZ_CP107464.1	Klebsiella (570)	IncHI2__DLST	128751	6	11	None	IS26_P	int_N	ISCR_N
NZ_CP116161.1	Escherichia (561)	IncA_C__PMLST	77960	6	2	None	IS26_P	int_N	ISCR_N
NZ_CP116168.1	Escherichia (561)	IncI1__MLST	113066	6	5	None	IS26_P	int_N	ISCR_N
NZ_CP116556.1	Enterococcus (1350)	IncI1__MLST	59165	6	0	None	IS26_N	int_N	ISCR_N
NZ_CP116558.1	Enterococcus (1350)	IncHI1__MLST	59610	6	0	None	IS26_N	int_N	ISCR_N
NZ_CP123862.1	Sphingobacterium (28453)	IncI1__MLST	57796	6	0	None	IS26_N	int_N	ISCR_N
NZ_CP135682.1	Escherichia (561)	IncA_C__PMLST	107043	6	3	ISCR2	IS26_P	int_N	ISCR_P
NZ_CP141563.1	Klebsiella (570)	IncHI2__DLST	78884	6	2	None	IS26_P	int_N	ISCR_N
NZ_CP151720.1	Acinetobacter (469)	incN__MLST	145509	6	0	ISCR2	IS26_N	int_N	ISCR_P
NZ_KP025948.1	Proteus (583)	IncHI2__DLST	72127	6	1	None	IS26_P	int_N	ISCR_N
NZ_KX348146.1	Klebsiella (570)	IncI1__MLST	49517	6	0	None	IS26_N	int_N	ISCR_N
NZ_KY264168.1	Enterococcus (1350)	IncI1__MLST	35338	6	0	None	IS26_N	int_N	ISCR_N
NZ_MN310376.1	Klebsiella (570)	IncI1__MLST	130483	6	3	None	IS26_P	int_N	ISCR_N
NZ_MN328348.1	Salmonella (590)	IncHI2__DLST	119493	6	3	None	IS26_P	int_N	ISCR_N
NZ_OX460317.1	Escherichia (561)	IncI1__MLST	73423	6	2	None	IS26_P	int_N	ISCR_N
NZ_CP014978.1	Salmonella (590)	incN__MLST	147296	6	4	ISCR2	IS26_P	int_N	ISCR_P
NZ_CP016498.1	Escherichia (561)	IncI1__MLST	151033	6	1	None	IS26_P	int_N	ISCR_N
NC_006663.1	Staphylococcus (1279)	IncHI2__DLST	27310	6	0	None	IS26_N	int_N	ISCR_N
NZ_CP021103.1	Escherichia (561)	IncHI2__DLST	80206	6	14	None	IS26_P	int_N	ISCR_N
NZ_CP040574.1	Salmonella (590)	IncA_C__PMLST	84498	6	3	None	IS26_P	int_N	ISCR_N
NZ_CP040909.1	Empedobacter (59734)	IncI1__MLST	19650	6	0	None	IS26_N	int_N	ISCR_N
NZ_CP059749.1	Enterococcus (1350)	incN__MLST	27932	7	0	None	IS26_N	int_N	ISCR_N
NZ_CP065153.1	Escherichia (561)	IncHI2__DLST	237102	7	0	None	IS26_N	int_N	ISCR_N
NZ_CP091903.1	Enterococcus (1350)	IncI1__MLST	43739	7	0	None	IS26_N	int_N	ISCR_N
NZ_CP097003.1	Enterococcus (1350)	IncHI2__DLST	72603	7	0	None	IS26_N	int_N	ISCR_N
NZ_CP110370.1	Klebsiella (570)	IncI1__MLST	227378	7	3	ISCR1	IS26_P	int_N	ISCR_P
NZ_CP113833.1	Enterococcus (1350)	incN__MLST	73413	7	0	None	IS26_N	int_N	ISCR_N
NZ_CP125128.1	Klebsiella (570)	IncHI2__DLST	60907	7	3	None	IS26_P	int_N	ISCR_N
NZ_CP137401.1	Klebsiella (570)	incN__MLST	46984	7	1	None	IS26_P	int_N	ISCR_N
NZ_CP149284.1	Salmonella (590)	IncA_C__PMLST	90901	7	3	ISCR2	IS26_P	int_N	ISCR_P
NZ_CP152122.1	Staphylococcus (1279)	IncA_C__PMLST	27079	7	0	None	IS26_N	int_N	ISCR_N
NZ_CP152411.1	Staphylococcus (1279)	IncA_C__PMLST	27068	7	0	None	IS26_N	int_N	ISCR_N
NZ_CP155671.1	Klebsiella (570)	incN__MLST	63422	7	4	ISCR1	IS26_P	int_N	ISCR_P
NZ_MN310374.1	Klebsiella (570)	IncI1__MLST	128170	7	6	None	IS26_P	int_N	ISCR_N
NZ_MT648513.1	Klebsiella (570)	IncI1__MLST	129869	7	12	None	IS26_P	int_N	ISCR_N
NZ_OP378678.1	Enterococcus (1350)	IncHI1__MLST	35394	7	0	None	IS26_N	int_N	ISCR_N
NZ_CP016862.1	Staphylococcus (1279)	IncA_C__cgPMLST	27067	7	0	None	IS26_N	int_N	ISCR_N
NZ_CP031889.1	Staphylococcus (1279)	incN__MLST	27068	7	0	None	IS26_N	int_N	ISCR_N
NZ_CP040621.1	Staphylococcus (1279)	IncI1__MLST	27068	7	0	None	IS26_N	int_N	ISCR_N
NZ_CP049048.1	Enterobacter (547)	IncI1__MLST	142557	7	3	ISCR1	IS26_P	int_N	ISCR_P
NZ_CP095658.1	Klebsiella (570)	IncHI1__MLST	72329	7	1	ISCR1	IS26_P	int_N	ISCR_P
NZ_KU318419.1	Klebsiella (570)	IncHI2__DLST	90351	7	1	ISCR1	IS26_P	int_N	ISCR_P
NZ_CP040068.1	Escherichia (561)	IncI1__MLST	210031	7	5	None	IS26_P	int_N	ISCR_N
NZ_CP055017.1	Shigella (620)	IncI1__MLST	35655	8	6	ISCR2	IS26_P	int_N	ISCR_P
NZ_CP069471.1	Staphylococcus (1279)	IncHI2__DLST	32634	8	0	None	IS26_N	int_N	ISCR_N
NZ_CP096213.1	Enterococcus (1350)	IncHI2__DLST	42009	8	0	None	IS26_N	int_N	ISCR_N
NZ_CP104372.1	Escherichia (561)	IncA_C__PMLST	112409	8	1	None	IS26_P	int_N	ISCR_N
NZ_CP106864.1	Lysinibacillus (400634)	IncA_C__PMLST	106814	8	0	None	IS26_N	int_N	ISCR_N
NZ_CP118989.1	Aeromonas (642)	IncI1__MLST	243463	8	1	None	IS26_P	int_N	ISCR_N
NZ_AP025012.1	Raoultella (160674)	IncHI2__DLST	139908	8	3	None	IS26_P	int_N	ISCR_N
NZ_CP156714.1	Salmonella (590)	IncHI2__DLST	103670	8	5	ISCR2	IS26_P	int_N	ISCR_P
NZ_KT225462.1	Klebsiella (570)	incN__MLST	50182	8	1	ISCR1	IS26_P	int_N	ISCR_P
NZ_MH784602.1	Enterococcus (1350)	IncHI1__MLST	62386	8	0	None	IS26_N	int_N	ISCR_N
NZ_OP852500.1	Enterococcus (1350)	IncI1__MLST	35541	8	0	None	IS26_N	int_N	ISCR_N
NZ_CP025233.1	Salmonella (590)	IncI1__MLST	60586	8	1	ISCR2	IS26_P	int_N	ISCR_P
NZ_CP050337.1	Klebsiella (570)	IncHI2__DLST	238333	9	7	None	IS26_P	int_N	ISCR_N
NZ_CP088192.1	Enterococcus (1350)	IncA_C__PMLST	178351	9	0	None	IS26_N	int_N	ISCR_N
NZ_CP114619.1	Enterococcus (1350)	IncA_C__PMLST	45954	9	0	None	IS26_N	int_N	ISCR_N
NZ_CP116562.1	Enterococcus (1350)	IncA_C__PMLST	74469	9	0	None	IS26_N	int_N	ISCR_N
NZ_CP131820.1	Enterococcus (1350)	IncI1__MLST	37439	9	0	None	IS26_N	int_N	ISCR_N
NZ_CP147528.1	Escherichia (561)	IncHI2__DLST	118641	9	8	None	IS26_P	int_N	ISCR_N
NZ_MN647787.1	Salmonella (590)	IncI1__MLST	161550	9	4	ISCR2	IS26_P	int_N	ISCR_P
NZ_CP041269.2	Enterococcus (1350)	IncF__RST	35172	9	0	None	IS26_N	int_N	ISCR_N
NZ_CP076331.1	Enterococcus (1350)	IncHI2__DLST	48934	10	0	None	IS26_N	int_N	ISCR_N
NZ_CP083914.1	Enterococcus (1350)	IncHI2__DLST	48157	10	0	None	IS26_N	int_N	ISCR_N
NZ_KX274135.1	Staphylococcus (1279)	IncA_C__PMLST	63558	10	0	None	IS26_N	int_N	ISCR_N
NZ_OP378672.1	Enterococcus (1350)	IncI1__MLST	51757	10	0	None	IS26_N	int_N	ISCR_N
NZ_OU015341.1	Salmonella (590)	IncHI2__DLST	133718	10	12	ISCR2	IS26_P	int_N	ISCR_P
NZ_CP013228.1	Staphylococcus (1279)	IncA_C__PMLST	45868	10	0	None	IS26_N	int_N	ISCR_N
NZ_MW298653.1	Escherichia (561)	IncI1__MLST	104812	10	3	ISCR2	IS26_P	int_N	ISCR_P
NZ_CP044320.1	Enterococcus (1350)	IncI1__MLST	41619	11	0	None	IS26_N	int_N	ISCR_N
NZ_CP063020.1	Klebsiella (570)	IncHI2__DLST	79562	11	6	None	IS26_P	int_N	ISCR_N
NZ_CP063879.1	Klebsiella (570)	incN__MLST	131081	11	8	None	IS26_P	int_N	ISCR_N
NZ_CP072588.1	Enterococcus (1350)	IncHI2__DLST	123647	11	0	None	IS26_N	int_N	ISCR_N
NZ_CP095646.1	Klebsiella (570)	IncHI2__DLST	215581	11	3	ISCR1	IS26_P	int_N	ISCR_P
NZ_AP026570.1	Enterococcus (1350)	IncI1__MLST	45504	11	0	None	IS26_N	int_N	ISCR_N
NZ_OP378681.1	Enterococcus (1350)	IncI1__MLST	41353	11	0	None	IS26_N	int_N	ISCR_N
NZ_CP011284.1	Enterococcus (1350)	IncI1__MLST	37865	11	0	None	IS26_N	int_N	ISCR_N
NZ_CP012464.1	Enterococcus (1350)	IncA_C__PMLST	38586	11	0	None	IS26_N	int_N	ISCR_N
NC_023277.2	Escherichia (561)	IncA_C__cgPMLST	287616	12	7	None	IS26_P	int_N	ISCR_N
NZ_AP018544.1	Enterococcus (1350)	IncA_C__PMLST	106370	12	0	None	IS26_N	int_N	ISCR_N
NZ_CP106866.1	Lysinibacillus (400634)	IncA_C__PMLST	81003	12	0	None	IS26_N	int_N	ISCR_N
NZ_CP116544.1	Enterococcus (1350)	IncA_C__cgPMLST	242833	12	0	None	IS26_N	int_N	ISCR_N
NZ_CP061055.1	Klebsiella (570)	IncHI1__MLST	70762	13	5	None	IS26_P	int_N	ISCR_N
NZ_CP061064.1	Klebsiella (570)	IncHI2__DLST	66330	13	5	None	IS26_P	int_N	ISCR_N
NZ_CP060926.1	Escherichia (561)	IncA_C__PMLST	118444	15	6	None	IS26_P	int_N	ISCR_N
NZ_CP142819.1	Enterococcus (1350)	IncHI2__DLST	92100	15	0	None	IS26_N	int_N	ISCR_N
NZ_OM574793.1	Enterococcus (1350)	incN__MLST	75363	16	0	None	IS26_N	int_N	ISCR_N
NZ_KY126370.1	Enterobacter (547)	IncA_C__PMLST	114969	1	0	None	IS26_N	int_P	ISCR_N
NZ_MN180807.1	Enterobacter (547)	IncI1__MLST	8300	1	0	None	IS26_N	int_P	ISCR_N
NZ_MN868652.1	Escherichia (561)	IncHI2__DLST	217638	1	3	None	IS26_P	int_P	ISCR_N
NZ_CP047759.1	Enterobacter (547)	IncHI2__DLST	48330	2	1	None	IS26_P	int_P	ISCR_N
NZ_CP050160.1	Escherichia (561)	IncHI2__DLST	60074	2	2	None	IS26_P	int_P	ISCR_N
NZ_CP058310.1	Escherichia (561)	IncA_C__PMLST	129018	2	3	None	IS26_P	int_P	ISCR_N
NZ_CP096924.1	Enterobacter (547)	IncA_C__PMLST	55933	2	3	None	IS26_P	int_P	ISCR_N
NZ_CP097388.1	Klebsiella (570)	IncHI1__MLST	116556	2	3	None	IS26_P	int_P	ISCR_N
NZ_CP098194.1	Escherichia (561)	IncHI2__DLST	67947	2	3	None	IS26_P	int_P	ISCR_N
NZ_CP129823.1	Klebsiella (570)	IncA_C__PMLST	76523	2	5	None	IS26_P	int_P	ISCR_N
NZ_KP873172.1	Pseudomonas (286)	IncHI2__DLST	26440	2	0	None	IS26_N	int_P	ISCR_N
NZ_KU862632.1	Klebsiella (570)	IncA_C__cgPMLST	51591	2	2	None	IS26_P	int_P	ISCR_N
NZ_KX711879.1	Pseudomonas (286)	IncI1__MLST	51207	2	2	None	IS26_P	int_P	ISCR_N
NZ_OK086355.1	Pseudomonas (286)	incN__MLST	24305	2	0	None	IS26_N	int_P	ISCR_N
NZ_CP008901.1	Enterobacter (547)	IncHI1__MLST	50333	2	2	None	IS26_P	int_P	ISCR_N
NC_017097.1	Enterobacter (547)	IncA_C__PMLST	9005	2	0	None	IS26_N	int_P	ISCR_N
NZ_CP036181.1	Escherichia (561)	incN__MLST	103149	2	3	None	IS26_P	int_P	ISCR_N
NC_019090.1	Escherichia (561)	IncA_C__PMLST	73607	3	4	None	IS26_P	int_P	ISCR_N
NZ_CP056074.1	Escherichia (561)	IncA_C__cgPMLST	74317	3	4	None	IS26_P	int_P	ISCR_N
NZ_CP058712.1	Escherichia (561)	IncHI1__MLST	88457	3	2	None	IS26_P	int_P	ISCR_N
NZ_CP060513.1	Salmonella (590)	IncI1__MLST	254662	3	4	None	IS26_P	int_P	ISCR_N
NZ_CP061973.1	Klebsiella (570)	IncA_C__PMLST	51982	3	1	None	IS26_P	int_P	ISCR_N
NZ_CP100546.1	Escherichia (561)	IncHI2__DLST	112664	3	0	ISCR2	IS26_N	int_P	ISCR_P
NZ_CP103502.1	Klebsiella (570)	IncHI2__DLST	67896	3	0	None	IS26_N	int_P	ISCR_N
NZ_CP114151.1	Klebsiella (570)	IncI1__MLST	131529	3	3	None	IS26_P	int_P	ISCR_N
NZ_CP129283.1	Escherichia (561)	IncI1__MLST	90008	3	2	ISCR2	IS26_P	int_P	ISCR_P
NZ_CP146589.1	Escherichia (561)	IncI1__MLST	107035	3	2	ISCR2	IS26_P	int_P	ISCR_P
NZ_KU130396.1	Escherichia (561)	IncA_C__PMLST	115776	3	4	None	IS26_P	int_P	ISCR_N
NZ_KX608544.1	Escherichia (561)	IncHI2__DLST	66924	3	3	None	IS26_P	int_P	ISCR_N
NZ_MH316134.1	Salmonella (590)	IncHI1__MLST	100935	3	3	None	IS26_P	int_P	ISCR_N
NZ_AP027778.1	Escherichia (561)	IncA_C__PMLST	26235	3	3	None	IS26_P	int_P	ISCR_N
NZ_CP012626.1	Escherichia (561)	incN__MLST	110808	3	4	None	IS26_P	int_P	ISCR_N
NZ_CP013800.1	Piscirickettsia (1237)	IncA_C__PMLST	20368	3	0	None	IS26_N	int_P	ISCR_N
NZ_CP020066.1	Klebsiella (570)	incN__MLST	72663	3	3	None	IS26_P	int_P	ISCR_N
NZ_CP032893.1	Enterobacter (547)	IncI1__MLST	156442	3	4	None	IS26_P	int_P	ISCR_N
NZ_CP070437.1	Klebsiella (570)	IncI1__MLST	144870	4	1	None	IS26_P	int_P	ISCR_N
NC_024956.1	Escherichia (561)	IncA_C__PMLST	94587	4	0	None	IS26_N	int_P	ISCR_N
NZ_CP076647.1	Escherichia (561)	IncA_C__PMLST	113068	4	5	ISCR2	IS26_P	int_P	ISCR_P
NC_032101.1	Enterobacter (547)	IncI1__MLST	58120	4	1	None	IS26_P	int_P	ISCR_N
NZ_CP084027.1	Escherichia (561)	incN__MLST	351436	4	4	None	IS26_P	int_P	ISCR_N
NZ_CP086222.1	Escherichia (561)	IncHI2__DLST	114310	4	2	None	IS26_P	int_P	ISCR_N
NZ_CP103792.1	Salmonella (590)	IncI1__MLST	278481	4	2	None	IS26_P	int_P	ISCR_N
NZ_AP024950.1	Aeromonas (642)	IncHI2__DLST	42798	4	0	None	IS26_N	int_P	ISCR_N
NZ_AP025181.1	Escherichia (561)	incN__MLST	40045	4	0	None	IS26_N	int_P	ISCR_N
NZ_CP139936.1	Klebsiella (570)	IncHI1__MLST	167501	4	6	None	IS26_P	int_P	ISCR_N
NZ_MK181562.1	Escherichia (561)	IncI1__MLST	107705	4	2	ISCR2	IS26_P	int_P	ISCR_P
NZ_MK181567.1	Escherichia (561)	IncI1__MLST	107761	4	1	ISCR2	IS26_P	int_P	ISCR_P
NZ_MN310372.1	Pseudomonas (286)	incN__MLST	243028	4	0	None	IS26_N	int_P	ISCR_N
NZ_MN816372.1	Escherichia (561)	IncI1__MLST	122510	4	4	None	IS26_P	int_P	ISCR_N
NZ_MN915012.1	Escherichia (561)	IncHI1__MLST	113068	4	5	ISCR2	IS26_P	int_P	ISCR_P
NZ_OQ078086.1	Escherichia (561)	IncA_C__PMLST	230605	4	5	None	IS26_P	int_P	ISCR_N
NZ_OQ111278.1	Enterobacter (547)	IncA_C__PMLST	46561	4	0	None	IS26_N	int_P	ISCR_N
NZ_OY856301.1	Escherichia (561)	IncI1__MLST	110154	4	2	None	IS26_P	int_P	ISCR_N
NZ_OZ038770.1	Escherichia (561)	incN__MLST	128920	4	3	None	IS26_P	int_P	ISCR_N
NZ_CP027802.1	Klebsiella (570)	IncI1__MLST	128932	4	5	None	IS26_P	int_P	ISCR_N
NZ_CP041049.1	Citrobacter (544)	IncI1__MLST	19568	4	0	None	IS26_N	int_P	ISCR_N
NZ_MT732197.1	Pseudomonas (286)	IncA_C__PMLST	425512	5	1	None	IS26_P	int_P	ISCR_N
NZ_CP048823.1	Escherichia (561)	incN__MLST	115329	5	5	None	IS26_P	int_P	ISCR_N
NC_019043.1	Escherichia (561)	IncA_C__PMLST	107138	5	1	None	IS26_P	int_P	ISCR_N
NZ_CP053282.1	Escherichia (561)	IncHI2__DLST	151546	5	3	None	IS26_P	int_P	ISCR_N
NZ_CP057318.1	Klebsiella (570)	IncHI2__DLST	44303	5	0	None	IS26_N	int_P	ISCR_N
NZ_CP061188.1	Escherichia (561)	IncA_C__PMLST	165427	5	2	None	IS26_P	int_P	ISCR_N
NZ_CP066846.1	Escherichia (561)	IncF__RST	60935	5	2	None	IS26_P	int_P	ISCR_N
NZ_CP070047.1	Klebsiella (570)	IncHI2__DLST	215306	5	5	None	IS26_P	int_P	ISCR_N
NC_009128.1	Corynebacterium (1716)	IncA_C__PMLST	34606	5	0	None	IS26_N	int_P	ISCR_N
NZ_CP101783.1	Klebsiella (570)	IncA_C__PMLST	84876	5	3	ISCR2	IS26_P	int_P	ISCR_P
NZ_CP102394.1	Klebsiella (570)	IncA_C__PMLST	84876	5	3	ISCR2	IS26_P	int_P	ISCR_P
NZ_CP107331.1	Klebsiella (570)	IncI1__MLST	84876	5	3	ISCR2	IS26_P	int_P	ISCR_P
NZ_CP107338.1	Klebsiella (570)	IncHI2__DLST	84876	5	3	ISCR2	IS26_P	int_P	ISCR_P
NZ_CP107437.1	Klebsiella (570)	IncI1__MLST	205638	5	4	None	IS26_P	int_P	ISCR_N
NC_009349.1	Aeromonas (642)	IncI1__MLST	166749	5	0	None	IS26_N	int_P	ISCR_N
NZ_CP116075.1	Escherichia (561)	IncA_C__cgPMLST	141890	5	3	None	IS26_P	int_P	ISCR_N
NZ_CP122589.1	Escherichia (561)	incN__MLST	136050	5	1	None	IS26_P	int_P	ISCR_N
NZ_CP128921.1	Escherichia (561)	IncHI1__MLST	58542	5	0	None	IS26_N	int_P	ISCR_N
NZ_CP145623.1	Escherichia (561)	IncI1__MLST	92405	5	3	None	IS26_P	int_P	ISCR_N
NZ_CP146194.1	Klebsiella (570)	IncI1__MLST	84876	5	3	ISCR2	IS26_P	int_P	ISCR_P
NZ_CP149308.1	Salmonella (590)	IncA_C__PMLST	120145	5	3	None	IS26_P	int_P	ISCR_N
NZ_KF743818.1	Bordetella (517)	incN__MLST	58270	5	0	None	IS26_N	int_P	ISCR_N
NZ_KU295131.1	Escherichia (561)	IncI1__MLST	107760	5	5	None	IS26_P	int_P	ISCR_N
NZ_KX839209.1	Klebsiella (570)	IncA_C__PMLST	95701	5	2	None	IS26_P	int_P	ISCR_N
NZ_KX869741.1	Enterobacter (547)	IncA_C__PMLST	177037	5	2	None	IS26_P	int_P	ISCR_N
NZ_KX912255.1	Enterobacter (547)	IncI1__MLST	25354	5	0	None	IS26_N	int_P	ISCR_N
NZ_LC520277.1	Escherichia (561)	IncA_C__PMLST	95228	5	6	None	IS26_P	int_P	ISCR_N
NZ_LC589174.1	Enterobacter (547)	IncI1__MLST	317612	5	2	None	IS26_P	int_P	ISCR_N
NZ_LT994834.1	Klebsiella (570)	IncI1__MLST	49311	5	1	ISCR1	IS26_P	int_P	ISCR_P
NZ_AP027577.1	Escherichia (561)	incN__MLST	213958	5	1	None	IS26_P	int_P	ISCR_N
NZ_MK047610.1	Pseudomonas (286)	IncI1__MLST	42035	5	0	None	IS26_N	int_P	ISCR_N
NZ_MT720903.1	Enterobacter (547)	incN__MLST	14351	5	1	None	IS26_P	int_P	ISCR_N
NZ_MZ670000.1	Providencia (586)	incN__MLST	166671	5	0	ISCR1	IS26_N	int_P	ISCR_P
NZ_OM975893.1	Klebsiella (570)	IncHI2__DLST	130295	5	6	None	IS26_P	int_P	ISCR_N
NZ_CP020842.1	Klebsiella (570)	IncI1__MLST	180210	5	1	None	IS26_P	int_P	ISCR_N
NZ_CP115840.1	Klebsiella (570)	IncA_C__PMLST	34060	6	2	None	IS26_P	int_P	ISCR_N
NZ_CP125100.1	Klebsiella (570)	IncA_C__PMLST	305805	6	1	None	IS26_P	int_P	ISCR_N
NZ_MF174859.1	Escherichia (561)	incN__MLST	258114	6	5	None	IS26_P	int_P	ISCR_N
NZ_CP042581.1	Enterobacter (547)	IncI1__MLST	44630	6	0	ISCR1	IS26_N	int_P	ISCR_P
NZ_CP043228.1	Escherichia (561)	incN__MLST	115935	6	3	ISCR2	IS26_P	int_P	ISCR_P
NZ_CP045917.1	Pseudomonas (286)	IncHI2__DLST	468631	6	0	None	IS26_N	int_P	ISCR_N
NZ_CP047672.1	Edwardsiella (635)	IncHI2__DLST	86371	6	3	None	IS26_P	int_P	ISCR_N
NZ_CP047717.1	Enterobacter (547)	IncHI2__DLST	33171	6	1	None	IS26_P	int_P	ISCR_N
NZ_CP049022.1	Enterobacter (547)	IncA_C__PMLST	331872	6	0	None	IS26_N	int_P	ISCR_N
NZ_CP055065.1	Shigella (620)	IncA_C__PMLST	73882	6	3	None	IS26_P	int_P	ISCR_N
NZ_CP059919.1	Escherichia (561)	IncI1__MLST	122123	6	0	None	IS26_N	int_P	ISCR_N
NC_021087.1	Enterobacter (547)	IncA_C__PMLST	25855	6	0	None	IS26_N	int_P	ISCR_N
NZ_CP070097.1	Escherichia (561)	IncHI2__DLST	104896	6	4	None	IS26_P	int_P	ISCR_N
NZ_CP070436.1	Klebsiella (570)	IncHI2__DLST	151424	6	1	ISCR1	IS26_P	int_P	ISCR_P
NC_024967.1	Escherichia (561)	IncA_C__PMLST	72800	6	3	None	IS26_P	int_P	ISCR_N
NZ_CP095559.1	Klebsiella (570)	IncHI1__MLST	73277	6	2	None	IS26_P	int_P	ISCR_N
NZ_CP095598.1	Klebsiella (570)	IncHI2__DLST	168536	6	2	None	IS26_P	int_P	ISCR_N
NZ_CP102062.1	Escherichia (561)	IncHI2__DLST	152865	6	0	None	IS26_N	int_P	ISCR_N
NZ_CP107419.1	Klebsiella (570)	IncA_C__cgPMLST	205645	6	4	None	IS26_P	int_P	ISCR_N
NZ_CP107469.1	Klebsiella (570)	IncHI2__DLST	205641	6	4	None	IS26_P	int_P	ISCR_N
NZ_CP107489.1	Klebsiella (570)	IncHI2__DLST	205638	6	4	None	IS26_P	int_P	ISCR_N
NZ_CP107519.1	Klebsiella (570)	IncI1__MLST	205640	6	4	None	IS26_P	int_P	ISCR_N
NZ_CP116160.1	Escherichia (561)	IncHI2__DLST	116501	6	2	None	IS26_P	int_P	ISCR_N
NZ_CP129273.1	Escherichia (561)	IncI1__MLST	160269	6	3	None	IS26_P	int_P	ISCR_N
NZ_AP024499.1	Enterobacter (547)	IncI1__MLST	85172	6	4	None	IS26_P	int_P	ISCR_N
NZ_CP130664.1	Klebsiella (570)	incN__MLST	87083	6	4	ISCR2	IS26_P	int_P	ISCR_P
NZ_CP136822.1	Citrobacter (544)	incN__MLST	65581	6	8	None	IS26_P	int_P	ISCR_N
NC_003292.1	Salmonella (590)	incN__MLST	50969	6	2	None	IS26_P	int_P	ISCR_N
NZ_CP146530.1	Klebsiella (570)	IncA_C__PMLST	18893	6	0	None	IS26_N	int_P	ISCR_N
NZ_AP025663.1	Escherichia (561)	IncI1__MLST	170915	6	2	None	IS26_P	int_P	ISCR_N
NZ_CP147600.1	Klebsiella (570)	IncI1__MLST	312660	6	2	None	IS26_P	int_P	ISCR_N
NZ_CP151365.1	Shigella (620)	incN__MLST	107674	6	3	None	IS26_P	int_P	ISCR_N
NZ_AP026894.1	Aeromonas (642)	IncI1__MLST	24533	6	0	None	IS26_N	int_P	ISCR_N
NZ_KY748189.1	Escherichia (561)	IncA_C__cgPMLST	104790	6	2	ISCR1	IS26_P	int_P	ISCR_P
NZ_LC586269.1	Pseudomonas (286)	IncA_C__PMLST	59422	6	0	None	IS26_N	int_P	ISCR_N
NZ_LS992188.1	Escherichia (561)	IncI1__MLST	96986	6	2	ISCR1	IS26_P	int_P	ISCR_P
NZ_MF918373.1	Klebsiella (570)	IncHI1__MLST	181928	6	5	None	IS26_P	int_P	ISCR_N
NZ_ON209153.1	Enterobacter (547)	incN__MLST	169270	6	0	ISCR1	IS26_N	int_P	ISCR_P
NZ_ON882015.1	Klebsiella (570)	IncI1__MLST	129910	6	2	None	IS26_P	int_P	ISCR_N
NZ_OR916390.1	Escherichia (561)	incN__MLST	119378	6	0	None	IS26_N	int_P	ISCR_N
NZ_OY754350.1	Escherichia (561)	IncA_C__cgPMLST	176757	6	2	None	IS26_P	int_P	ISCR_N
NZ_CP011583.1	Enterobacter (547)	IncHI2__DLST	85187	6	0	None	IS26_N	int_P	ISCR_N
NZ_CP021946.1	Klebsiella (570)	incN__MLST	120345	6	3	ISCR2	IS26_P	int_P	ISCR_P
NZ_CP022673.1	Shigella (620)	IncHI2__DLST	113079	6	0	None	IS26_N	int_P	ISCR_N
NZ_CP039857.1	Salmonella (590)	IncI1__MLST	249601	6	3	None	IS26_P	int_P	ISCR_N
NZ_KT935446.1	Klebsiella (570)	IncA_C__PMLST	170244	7	4	None	IS26_P	int_P	ISCR_N
NZ_CP044029.1	Klebsiella (570)	IncI1__MLST	166344	7	4	None	IS26_P	int_P	ISCR_N
NZ_CP046717.1	Escherichia (561)	IncHI2__DLST	190391	7	3	ISCR2	IS26_P	int_P	ISCR_P
NZ_CP048825.1	Escherichia (561)	IncHI2__DLST	64916	7	3	None	IS26_P	int_P	ISCR_N
NZ_CP059417.1	Enterobacter (547)	IncA_C__PMLST	55220	7	0	None	IS26_N	int_P	ISCR_N
NZ_CP068616.1	Klebsiella (570)	IncHI1__MLST	207249	7	3	None	IS26_P	int_P	ISCR_N
NZ_CP069807.1	Glutamicibacter (1742989)	IncHI2__DLST	71437	7	0	None	IS26_N	int_P	ISCR_N
NZ_CP083874.1	Escherichia (561)	incN__MLST	31976	7	3	ISCR1	IS26_P	int_P	ISCR_P
NZ_CP092655.1	Klebsiella (570)	IncHI2__DLST	71683	7	3	None	IS26_P	int_P	ISCR_N
NZ_CP095631.1	Klebsiella (570)	IncHI2__DLST	345749	7	1	None	IS26_P	int_P	ISCR_N
NZ_CP110908.1	Citrobacter (544)	IncA_C__PMLST	145615	7	2	None	IS26_P	int_P	ISCR_N
NZ_CP113204.1	Klebsiella (570)	IncHI2__DLST	211765	7	3	ISCR2	IS26_P	int_P	ISCR_P
NZ_CP116195.1	Escherichia (561)	IncI1__MLST	108065	7	6	None	IS26_P	int_P	ISCR_N
NZ_CP117223.1	Klebsiella (570)	IncI1__MLST	140825	7	0	None	IS26_N	int_P	ISCR_N
NZ_CP119121.1	Escherichia (561)	IncI1__MLST	124387	7	0	None	IS26_N	int_P	ISCR_N
NZ_AP025654.1	Citrobacter (544)	IncHI2__DLST	256525	7	10	None	IS26_P	int_P	ISCR_N
NZ_CP147533.1	Escherichia (561)	IncA_C__cgPMLST	105752	7	5	None	IS26_P	int_P	ISCR_N
NZ_CP149264.1	Salmonella (590)	IncI1__MLST	104770	7	3	None	IS26_P	int_P	ISCR_N
NZ_CP149304.1	Salmonella (590)	IncI1__MLST	89475	7	6	None	IS26_P	int_P	ISCR_N
NZ_KJ588779.1	Klebsiella (570)	IncHI2__DLST	140821	7	0	None	IS26_N	int_P	ISCR_N
NZ_KM406490.1	Salmonella (590)	incN__MLST	79502	7	2	None	IS26_P	int_P	ISCR_N
NZ_KP688397.1	Vibrio (662)	IncI1__MLST	183730	7	2	ISCR1	IS26_P	int_P	ISCR_P
NZ_KU994859.1	Escherichia (561)	IncI1__MLST	91041	7	1	None	IS26_P	int_P	ISCR_N
NZ_KX928750.1	Klebsiella (570)	IncA_C__PMLST	65595	7	4	None	IS26_P	int_P	ISCR_N
NZ_KX928751.1	Klebsiella (570)	IncI1__MLST	68482	7	5	None	IS26_P	int_P	ISCR_N
NZ_AP027475.1	Escherichia (561)	IncI1__MLST	45435	7	1	None	IS26_P	int_P	ISCR_N
NZ_MG299131.1	Shigella (620)	IncI1__MLST	109845	7	3	None	IS26_P	int_P	ISCR_N
NZ_MG299145.1	Shigella (620)	incN__MLST	109845	7	3	None	IS26_P	int_P	ISCR_N
NZ_MZ606383.1	Klebsiella (570)	IncI1__MLST	138796	7	0	None	IS26_N	int_P	ISCR_N
NZ_ON934554.1	Escherichia (561)	incN__MLST	190657	7	3	ISCR2	IS26_P	int_P	ISCR_P
NZ_OQ215737.1	Klebsiella (570)	IncHI1__MLST	175241	7	0	None	IS26_N	int_P	ISCR_N
NZ_OQ420475.1	Escherichia (561)	incN__MLST	112508	7	5	None	IS26_P	int_P	ISCR_N
NZ_OX442410.1	Escherichia (561)	incN__MLST	140747	7	3	None	IS26_P	int_P	ISCR_N
NZ_CP007729.1	Klebsiella (570)	IncHI1__MLST	243824	7	3	None	IS26_P	int_P	ISCR_N
NZ_CP009860.1	Escherichia (561)	IncHI1__MLST	121385	7	3	None	IS26_P	int_P	ISCR_N
NC_003384.1	Salmonella (590)	IncHI1__MLST	218160	7	4	None	IS26_P	int_P	ISCR_N
NZ_CP019220.1	Klebsiella (570)	IncI1__MLST	73952	7	5	None	IS26_P	int_P	ISCR_N
NZ_CP027161.1	Klebsiella (570)	IncA_C__PMLST	207543	7	3	None	IS26_P	int_P	ISCR_N
NZ_CP030294.1	Klebsiella (570)	IncI1__MLST	164198	7	9	ISCR1	IS26_P	int_P	ISCR_P
NZ_CP070521.1	Morganella (581)	IncI1__MLST	54351	8	2	None	IS26_P	int_P	ISCR_N
NZ_CP130157.1	Escherichia (561)	IncI1__MLST	192284	8	7	ISCR2	IS26_P	int_P	ISCR_P
NZ_CP142966.1	Klebsiella (570)	IncA_C__PMLST	134096	8	2	None	IS26_P	int_P	ISCR_N
NZ_CP070446.1	Klebsiella (570)	IncHI1__MLST	127805	8	4	None	IS26_P	int_P	ISCR_N
NZ_CP074542.1	Klebsiella (570)	IncHI2__DLST	217630	8	4	None	IS26_P	int_P	ISCR_N
NZ_CP079643.1	Klebsiella (570)	IncI1__MLST	127803	8	4	None	IS26_P	int_P	ISCR_N
NZ_CP086680.1	Escherichia (561)	IncA_C__PMLST	46324	8	8	None	IS26_P	int_P	ISCR_N
NZ_AP022370.1	Klebsiella (570)	incN__MLST	96042	8	1	None	IS26_P	int_P	ISCR_N
NZ_CP092754.1	Klebsiella (570)	IncF__RST	228673	8	4	None	IS26_P	int_P	ISCR_N
NZ_CP095664.1	Escherichia (561)	incN__MLST	80574	8	2	ISCR1	IS26_P	int_P	ISCR_P
NZ_CP103587.1	Klebsiella (570)	IncA_C__PMLST	283924	8	10	None	IS26_P	int_P	ISCR_N
NZ_CP109678.1	Enterobacter (547)	IncA_C__PMLST	133661	8	3	ISCR1	IS26_P	int_P	ISCR_P
NZ_CP114152.1	Klebsiella (570)	IncI1__MLST	70898	8	0	None	IS26_N	int_P	ISCR_N
NZ_CP122931.1	Escherichia (561)	IncHI2__DLST	132912	8	5	None	IS26_P	int_P	ISCR_N
NZ_CP151205.1	Citrobacter (544)	IncHI2__DLST	115567	8	7	ISCR2	IS26_P	int_P	ISCR_P
NZ_KX364409.1	Aeromonas (642)	IncI1__MLST	110577	8	0	None	IS26_N	int_P	ISCR_N
NZ_AP027473.1	Escherichia (561)	IncA_C__PMLST	49386	8	1	None	IS26_P	int_P	ISCR_N
NZ_MT269849.1	Klebsiella (570)	IncI1__MLST	239793	8	2	None	IS26_P	int_P	ISCR_N
NZ_ON461901.1	Shigella (620)	IncA_C__PMLST	95029	8	4	None	IS26_P	int_P	ISCR_N
NZ_CP010146.1	Escherichia (561)	IncA_C__PMLST	112874	8	4	ISCR2	IS26_P	int_P	ISCR_P
NZ_CP095650.1	Klebsiella (570)	incN__MLST	93997	9	5	ISCR1	IS26_P	int_P	ISCR_P
NZ_MH733010.1	Klebsiella (570)	IncI1__MLST	238616	9	4	ISCR2	IS26_P	int_P	ISCR_P
NZ_CP045128.1	Acinetobacter (469)	IncI1__MLST	103629	9	0	ISCR2	IS26_N	int_P	ISCR_P
NZ_CP047573.1	Escherichia (561)	IncHI2__DLST	113013	9	12	None	IS26_P	int_P	ISCR_N
NZ_CP048011.1	Escherichia (561)	IncHI2__DLST	76937	9	5	None	IS26_P	int_P	ISCR_N
NZ_CP060518.1	Salmonella (590)	IncI1__MLST	233305	9	2	None	IS26_P	int_P	ISCR_N
NZ_CP060738.1	Enterobacter (547)	IncI1__MLST	100102	9	7	None	IS26_P	int_P	ISCR_N
NZ_CP069572.1	Escherichia (561)	IncA_C__PMLST	135042	9	7	ISCR2	IS26_P	int_P	ISCR_P
NZ_CP070555.1	Citrobacter (544)	IncHI2__DLST	256277	9	0	ISCR1	IS26_N	int_P	ISCR_P
NZ_CP070576.1	Klebsiella (570)	IncI1__MLST	88945	9	1	None	IS26_P	int_P	ISCR_N
NZ_CP070587.1	Escherichia (561)	IncHI2__DLST	88947	9	1	None	IS26_P	int_P	ISCR_N
NZ_CP070891.1	Klebsiella (570)	IncI1__MLST	341276	9	5	ISCR2	IS26_P	int_P	ISCR_P
NZ_CP074032.1	Escherichia (561)	IncHI2__DLST	129015	9	6	None	IS26_P	int_P	ISCR_N
NZ_CP083702.1	Escherichia (561)	incN__MLST	120731	9	3	ISCR1	IS26_P	int_P	ISCR_P
NZ_CP083890.1	Escherichia (561)	IncHI1__MLST	137647	9	0	None	IS26_N	int_P	ISCR_N
NZ_CP090205.1	Klebsiella (570)	IncA_C__PMLST	140306	9	0	None	IS26_N	int_P	ISCR_N
NZ_CP094557.1	Acinetobacter (469)	IncHI2__DLST	61481	9	1	ISCR2	IS26_P	int_P	ISCR_P
NZ_CP095665.1	Escherichia (561)	IncHI2__DLST	123766	9	2	ISCR1	IS26_P	int_P	ISCR_P
NZ_CP098225.1	Escherichia (561)	IncI1__MLST	57370	9	3	None	IS26_P	int_P	ISCR_N
NZ_CP101908.1	Salmonella (590)	IncHI2__DLST	152311	9	2	ISCR2	IS26_P	int_P	ISCR_P
NZ_CP103627.1	Escherichia (561)	IncHI2__DLST	140136	9	7	ISCR2	IS26_P	int_P	ISCR_P
NZ_CP129282.1	Escherichia (561)	IncI1__MLST	100759	9	2	None	IS26_P	int_P	ISCR_N
NZ_CP137180.1	Citrobacter (544)	IncA_C__PMLST	161177	9	4	None	IS26_P	int_P	ISCR_N
NZ_CP149217.1	Salmonella (590)	IncI1__MLST	93365	9	4	ISCR2	IS26_P	int_P	ISCR_P
NZ_KR827684.1	Escherichia (561)	IncA_C__PMLST	144344	9	2	None	IS26_P	int_P	ISCR_N
NZ_LN879484.1	Salmonella (590)	IncHI2__DLST	85310	9	1	None	IS26_P	int_P	ISCR_N
NZ_OL389795.1	Klebsiella (570)	IncI1__MLST	141055	9	0	None	IS26_N	int_P	ISCR_N
NZ_ON390810.1	Proteus (583)	IncHI2__DLST	184660	9	3	ISCR2	IS26_P	int_P	ISCR_P
NZ_OZ038788.1	Escherichia (561)	IncHI1__MLST	134994	9	4	None	IS26_P	int_P	ISCR_N
NZ_CP009862.1	Escherichia (561)	IncHI1__MLST	80186	9	2	None	IS26_P	int_P	ISCR_N
NZ_CP029879.1	Salmonella (590)	incN__MLST	214596	9	3	None	IS26_P	int_P	ISCR_N
NZ_CP029931.1	Salmonella (590)	incN__MLST	216915	9	3	None	IS26_P	int_P	ISCR_N
NZ_CP053768.1	Klebsiella (570)	IncA_C__PMLST	97846	10	5	ISCR1	IS26_P	int_P	ISCR_P
NZ_CP074543.1	Klebsiella (570)	IncI1__MLST	115320	10	3	None	IS26_P	int_P	ISCR_N
NZ_CP095669.1	Citrobacter (544)	IncHI2__DLST	94788	10	4	ISCR1	IS26_P	int_P	ISCR_P
NZ_CP098232.1	Escherichia (561)	IncI1__MLST	185577	10	6	None	IS26_P	int_P	ISCR_N
NZ_OQ029481.1	Escherichia (561)	IncA_C__cgPMLST	220701	10	3	None	IS26_P	int_P	ISCR_N
NZ_CP009776.1	Klebsiella (570)	IncHI1__MLST	115320	10	3	None	IS26_P	int_P	ISCR_N
NC_019066.1	Escherichia (561)	IncHI2__DLST	161081	10	4	ISCR2	IS26_P	int_P	ISCR_P
NZ_CP049955.1	Klebsiella (570)	IncHI1__MLST	54471	10	1	ISCR1	IS26_P	int_P	ISCR_P
NZ_CP060050.1	Klebsiella (570)	IncI1__MLST	199783	10	6	None	IS26_P	int_P	ISCR_N
NZ_CP067373.1	Klebsiella (570)	IncI1__MLST	226169	10	4	None	IS26_P	int_P	ISCR_N
NZ_CP070558.1	Citrobacter (544)	IncA_C__PMLST	26424	10	1	ISCR1	IS26_P	int_P	ISCR_P
NZ_CP075346.1	Enterobacter (547)	IncHI2__DLST	94151	10	3	None	IS26_P	int_P	ISCR_N
NZ_CP092453.1	Escherichia (561)	IncHI2__DLST	86914	10	2	ISCR2	IS26_P	int_P	ISCR_P
NZ_CP095620.1	Klebsiella (570)	IncI1__MLST	174558	10	3	ISCR1	IS26_P	int_P	ISCR_P
NZ_CP095654.1	Klebsiella (570)	incN__MLST	142834	10	5	ISCR1	IS26_P	int_P	ISCR_P
NZ_CP095660.1	Escherichia (561)	IncHI1__MLST	133308	10	6	ISCR1	IS26_P	int_P	ISCR_P
NZ_CP103593.1	Escherichia (561)	IncA_C__PMLST	138020	10	7	None	IS26_P	int_P	ISCR_N
NZ_CP103756.1	Escherichia (561)	IncI1__MLST	180962	10	8	None	IS26_P	int_P	ISCR_N
NZ_CP113905.1	Klebsiella (570)	incN__MLST	130876	10	9	None	IS26_P	int_P	ISCR_N
NZ_CP120531.1	Providencia (586)	IncHI2__DLST	249616	10	2	ISCR1	IS26_P	int_P	ISCR_P
NZ_AP023434.1	Escherichia (561)	IncI1__MLST	94605	10	4	ISCR1	IS26_P	int_P	ISCR_P
NZ_CP122495.1	Escherichia (561)	IncA_C__PMLST	95954	10	6	ISCR2	IS26_P	int_P	ISCR_P
NZ_CP135644.1	Escherichia (561)	IncHI2__DLST	92285	10	5	None	IS26_P	int_P	ISCR_N
NZ_CP135654.1	Escherichia (561)	IncHI1__MLST	97567	10	5	None	IS26_P	int_P	ISCR_N
NZ_CP144512.1	Klebsiella (570)	IncI1__MLST	134989	10	4	None	IS26_P	int_P	ISCR_N
NZ_CP144704.1	Klebsiella (570)	IncHI2__DLST	132423	10	8	None	IS26_P	int_P	ISCR_N
NZ_CP146089.1	Klebsiella (570)	incN__MLST	134998	10	4	None	IS26_P	int_P	ISCR_N
NZ_KX815983.1	Salmonella (590)	IncI1__MLST	172265	10	11	ISCR2	IS26_P	int_P	ISCR_P
NZ_KY986974.1	Citrobacter (544)	IncI1__MLST	190310	10	6	ISCR2	IS26_P	int_P	ISCR_P
NZ_LN833432.1	Acinetobacter (469)	incN__MLST	84623	10	4	ISCR1	IS26_P	int_P	ISCR_P
NZ_LT994837.1	Klebsiella (570)	IncA_C__PMLST	53733	10	1	ISCR1	IS26_P	int_P	ISCR_P
NZ_OQ821060.1	Escherichia (561)	IncI1__MLST	69198	10	3	None	IS26_P	int_P	ISCR_N
NZ_CP011639.1	Serratia (613)	IncA_C__PMLST	69158	10	3	None	IS26_P	int_P	ISCR_N
NC_013122.1	Escherichia (561)	IncI1__MLST	117536	10	6	None	IS26_P	int_P	ISCR_N
NZ_CP015140.1	Escherichia (561)	IncI1__MLST	129154	10	4	None	IS26_P	int_P	ISCR_N
NZ_CP020519.1	Escherichia (561)	IncA_C__PMLST	120667	10	7	None	IS26_P	int_P	ISCR_N
NZ_CP058835.1	Shigella (620)	IncI1__MLST	82975	11	5	ISCR2	IS26_P	int_P	ISCR_P
NZ_CP094992.1	Klebsiella (570)	IncA_C__PMLST	326663	11	5	None	IS26_P	int_P	ISCR_N
NZ_OP290545.1	Salmonella (590)	IncI1__MLST	155318	11	1	Both	IS26_P	int_P	ISCR_P
NZ_CP045510.1	Salmonella (590)	IncHI1__MLST	90966	11	6	Both	IS26_P	int_P	ISCR_P
NZ_CP045520.1	Salmonella (590)	IncA_C__PMLST	90138	11	5	Both	IS26_P	int_P	ISCR_P
NZ_CP054986.1	Klebsiella (570)	IncI1__MLST	121235	11	6	None	IS26_P	int_P	ISCR_N
NZ_CP055175.1	Klebsiella (570)	IncA_C__PMLST	233421	11	8	ISCR2	IS26_P	int_P	ISCR_P
NZ_CP059333.1	Escherichia (561)	IncA_C__PMLST	104838	11	4	None	IS26_P	int_P	ISCR_N
NZ_CP062987.1	Klebsiella (570)	IncA_C__PMLST	146591	11	7	ISCR2	IS26_P	int_P	ISCR_P
NZ_CP070465.1	Klebsiella (570)	IncA_C__PMLST	137142	11	7	None	IS26_P	int_P	ISCR_N
NZ_CP080058.1	Escherichia (561)	IncA_C__PMLST	104551	11	4	ISCR2	IS26_P	int_P	ISCR_P
NZ_CP083884.1	Escherichia (561)	IncA_C__PMLST	164740	11	1	ISCR2	IS26_P	int_P	ISCR_P
NZ_CP093467.1	Klebsiella (570)	IncHI2__DLST	58125	11	0	ISCR1	IS26_N	int_P	ISCR_P
NZ_CP095178.1	Enterobacter (547)	IncA_C__PMLST	148937	11	7	None	IS26_P	int_P	ISCR_N
NZ_CP095599.1	Klebsiella (570)	incN__MLST	174692	11	3	ISCR1	IS26_P	int_P	ISCR_P
NZ_CP095641.1	Klebsiella (570)	IncHI1__MLST	190750	11	4	ISCR1	IS26_P	int_P	ISCR_P
NZ_CP096262.1	Klebsiella (570)	IncI1__MLST	65839	11	4	ISCR1	IS26_P	int_P	ISCR_P
NZ_CP098160.1	Klebsiella (570)	IncHI2__DLST	154762	11	7	None	IS26_P	int_P	ISCR_N
NZ_CP103640.1	Klebsiella (570)	IncA_C__PMLST	170849	11	9	None	IS26_P	int_P	ISCR_N
NZ_CP107293.1	Klebsiella (570)	IncHI2__DLST	205511	11	11	ISCR2	IS26_P	int_P	ISCR_P
NZ_CP113176.1	Klebsiella (570)	IncA_C__PMLST	74004	11	5	ISCR1	IS26_P	int_P	ISCR_P
NZ_AP023310.1	Salmonella (590)	IncI1__MLST	229829	11	4	None	IS26_P	int_P	ISCR_N
NZ_CP121130.1	Klebsiella (570)	IncI1__MLST	247178	11	9	None	IS26_P	int_P	ISCR_N
NZ_CP121156.1	Escherichia (561)	IncHI1__MLST	124410	11	10	None	IS26_P	int_P	ISCR_N
NZ_CP125733.1	Escherichia (561)	IncA_C__PMLST	165770	11	6	ISCR1	IS26_P	int_P	ISCR_P
NZ_CP129870.1	Klebsiella (570)	IncI1__MLST	94877	11	7	ISCR1	IS26_P	int_P	ISCR_P
NZ_CP131793.1	Pseudomonas (286)	IncA_C__PMLST	405567	11	0	None	IS26_N	int_P	ISCR_N
NZ_CP135720.1	Escherichia (561)	IncA_C__PMLST	114077	11	9	None	IS26_P	int_P	ISCR_N
NZ_LC589514.1	Citrobacter (544)	IncHI2__DLST	149596	11	7	None	IS26_P	int_P	ISCR_N
NZ_LN831185.1	Vibrio (662)	IncHI2__DLST	167382	11	2	ISCR1	IS26_P	int_P	ISCR_P
NZ_AP027819.1	Escherichia (561)	IncA_C__PMLST	105855	11	5	None	IS26_P	int_P	ISCR_N
NZ_CP020091.1	Enterobacter (547)	IncA_C__PMLST	84602	11	11	None	IS26_P	int_P	ISCR_N
NZ_CP021947.1	Klebsiella (570)	IncHI2__DLST	54064	11	2	None	IS26_P	int_P	ISCR_N
NZ_CP028782.2	Klebsiella (570)	IncA_C__PMLST	74010	11	5	ISCR1	IS26_P	int_P	ISCR_P
NZ_CP031576.1	Enterobacter (547)	incN__MLST	160309	11	2	ISCR1	IS26_P	int_P	ISCR_P
NZ_CP031584.1	Klebsiella (570)	IncI1__MLST	164082	11	2	ISCR1	IS26_P	int_P	ISCR_P
NZ_CP098337.1	Klebsiella (570)	IncHI1__MLST	165212	12	4	None	IS26_P	int_P	ISCR_N
NZ_KX246266.1	Escherichia (561)	IncA_C__PMLST	233814	12	5	ISCR2	IS26_P	int_P	ISCR_P
NZ_AP027887.1	Escherichia (561)	IncA_C__PMLST	100722	12	6	ISCR2	IS26_P	int_P	ISCR_P
NZ_CP041112.1	Escherichia (561)	IncA_C__PMLST	87516	12	7	ISCR2	IS26_P	int_P	ISCR_P
NZ_CP047730.1	Enterobacter (547)	IncI1__MLST	310659	12	6	None	IS26_P	int_P	ISCR_N
NZ_CP054988.1	Klebsiella (570)	IncI1__MLST	68256	12	7	ISCR2	IS26_P	int_P	ISCR_P
NZ_CP055042.1	Shigella (620)	IncHI1__MLST	87472	12	5	None	IS26_P	int_P	ISCR_N
NZ_CP063009.1	Klebsiella (570)	IncI1__MLST	103524	12	5	None	IS26_P	int_P	ISCR_N
NZ_CP063218.1	Klebsiella (570)	IncA_C__PMLST	59223	12	4	ISCR1	IS26_P	int_P	ISCR_P
NZ_AP018741.1	Klebsiella (570)	IncA_C__PMLST	130480	12	1	None	IS26_P	int_P	ISCR_N
NZ_CP091812.1	Citrobacter (544)	IncI1__MLST	344532	12	11	None	IS26_P	int_P	ISCR_N
NZ_CP095643.1	Escherichia (561)	IncHI2__DLST	129993	12	5	ISCR1	IS26_P	int_P	ISCR_P
NZ_CP096354.1	Providencia (586)	IncHI1__MLST	133325	12	5	ISCR1	IS26_P	int_P	ISCR_P
NZ_CP097174.1	Enterobacter (547)	incN__MLST	254316	12	5	ISCR2	IS26_P	int_P	ISCR_P
NZ_CP114602.1	Acinetobacter (469)	IncI1__MLST	147173	12	2	ISCR2	IS26_P	int_P	ISCR_P
NZ_CP117050.1	Escherichia (561)	IncI1__MLST	174496	12	6	None	IS26_P	int_P	ISCR_N
NZ_CP139905.1	Escherichia (561)	IncHI2__DLST	147986	12	8	ISCR1	IS26_P	int_P	ISCR_P
NZ_KU254578.1	Escherichia (561)	IncI1__MLST	226580	12	0	ISCR1	IS26_N	int_P	ISCR_P
NZ_KU997026.1	Escherichia (561)	IncA_C__PMLST	217306	12	3	ISCR1	IS26_P	int_P	ISCR_P
NZ_KX147633.1	Citrobacter (544)	IncA_C__cgPMLST	154564	12	0	None	IS26_N	int_P	ISCR_N
NZ_OL804392.1	Klebsiella (570)	IncI1__MLST	83674	12	6	ISCR1	IS26_P	int_P	ISCR_P
NZ_CP006662.2	Klebsiella (570)	IncHI2__DLST	85161	12	6	None	IS26_P	int_P	ISCR_N
NZ_CP011611.1	Citrobacter (544)	IncA_C__cgPMLST	243709	12	8	ISCR2	IS26_P	int_P	ISCR_P
NZ_CP072271.1	Acinetobacter (469)	IncA_C__PMLST	218105	13	2	Both	IS26_P	int_P	ISCR_P
NZ_CP051426.1	Salmonella (590)	IncHI2__DLST	188725	13	3	ISCR2	IS26_P	int_P	ISCR_P
NZ_CP079764.1	Klebsiella (570)	IncI1__MLST	104757	13	8	ISCR1	IS26_P	int_P	ISCR_P
NZ_CP083933.1	Klebsiella (570)	incN__MLST	421072	13	5	ISCR1	IS26_P	int_P	ISCR_P
NZ_CP092007.1	Salmonella (590)	IncHI2__DLST	340763	13	8	None	IS26_P	int_P	ISCR_N
NZ_CP092903.1	Klebsiella (570)	IncI1__MLST	159322	13	7	ISCR1	IS26_P	int_P	ISCR_P
NZ_CP129405.1	Pseudomonas (286)	IncI1__MLST	517764	13	0	ISCR1	IS26_N	int_P	ISCR_P
NZ_CP142990.1	Klebsiella (570)	IncHI2__DLST	237759	13	3	ISCR1	IS26_P	int_P	ISCR_P
NZ_KY913897.1	Klebsiella (570)	IncI1__MLST	239374	13	4	ISCR1	IS26_P	int_P	ISCR_P
NZ_ON390802.1	Escherichia (561)	IncA_C__PMLST	241960	13	8	ISCR2	IS26_P	int_P	ISCR_P
NZ_CP093404.1	Salmonella (590)	incN__MLST	215451	14	9	ISCR2	IS26_P	int_P	ISCR_P
NZ_CP071386.1	Klebsiella (570)	IncA_C__PMLST	195272	14	4	Both	IS26_P	int_P	ISCR_P
NZ_CP097238.1	Klebsiella (570)	IncI1__MLST	283371	14	7	ISCR1	IS26_P	int_P	ISCR_P
NZ_CP114318.1	Klebsiella (570)	IncA_C__PMLST	157867	14	1	ISCR1	IS26_P	int_P	ISCR_P
NZ_CP114326.1	Klebsiella (570)	IncHI2__DLST	157867	14	1	ISCR1	IS26_P	int_P	ISCR_P
NZ_CP114363.1	Klebsiella (570)	IncHI2__DLST	159067	14	1	ISCR1	IS26_P	int_P	ISCR_P
NZ_AP023307.1	Salmonella (590)	IncHI2__DLST	131843	14	6	ISCR2	IS26_P	int_P	ISCR_P
NZ_KP056256.1	Escherichia (561)	incN__MLST	199469	14	3	ISCR2	IS26_P	int_P	ISCR_P
NZ_MW025961.1	Salmonella (590)	IncHI2__DLST	277822	14	5	ISCR2	IS26_P	int_P	ISCR_P
NZ_MZ690485.1	Klebsiella (570)	incN__MLST	142984	14	3	None	IS26_P	int_P	ISCR_N
NZ_OQ111274.1	Enterobacter (547)	incN__MLST	170382	14	5	None	IS26_P	int_P	ISCR_N
NZ_CP020854.1	Klebsiella (570)	IncI1__MLST	292471	14	7	ISCR1	IS26_P	int_P	ISCR_P
NZ_CP027144.1	Enterobacter (547)	incN__MLST	328871	14	7	Both	IS26_P	int_P	ISCR_P
NZ_CP039526.1	Klebsiella (570)	IncA_C__PMLST	396373	14	7	ISCR1	IS26_P	int_P	ISCR_P
NZ_CP149141.1	Salmonella (590)	IncI1__MLST	62540	15	8	None	IS26_P	int_P	ISCR_N
NZ_AP027784.1	Escherichia (561)	IncI1__MLST	294708	15	11	ISCR2	IS26_P	int_P	ISCR_P
NZ_CP042480.1	Citrobacter (544)	IncA_C__PMLST	176400	15	5	None	IS26_P	int_P	ISCR_N
NZ_CP042519.1	Citrobacter (544)	IncI1__MLST	176400	15	5	None	IS26_P	int_P	ISCR_N
NZ_CP044438.1	Escherichia (561)	IncHI2__DLST	114090	15	11	ISCR2	IS26_P	int_P	ISCR_P
NZ_CP055171.1	Shigella (620)	IncI1__MLST	131772	15	8	ISCR2	IS26_P	int_P	ISCR_P
NZ_CP071394.1	Klebsiella (570)	IncI1__MLST	251953	15	5	ISCR1	IS26_P	int_P	ISCR_P
NZ_CP076059.1	Escherichia (561)	IncHI2__DLST	214655	15	13	None	IS26_P	int_P	ISCR_N
NZ_CP079156.1	Klebsiella (570)	IncA_C__PMLST	285823	15	6	ISCR1	IS26_P	int_P	ISCR_P
NZ_CP091570.1	Salmonella (590)	IncHI2__DLST	247705	15	6	ISCR2	IS26_P	int_P	ISCR_P
NZ_CP096316.1	Providencia (586)	incN__MLST	231099	15	2	ISCR1	IS26_P	int_P	ISCR_P
NZ_KX683283.1	Escherichia (561)	IncI1__MLST	142708	15	7	None	IS26_P	int_P	ISCR_N
NZ_OR257474.1	Escherichia (561)	IncI1__MLST	269361	15	8	ISCR1	IS26_P	int_P	ISCR_P
NZ_CP004000.1	Klebsiella (570)	IncHI1__MLST	295493	15	7	Both	IS26_P	int_P	ISCR_P
NZ_CP018220.1	Salmonella (590)	incN__MLST	197365	15	14	ISCR2	IS26_P	int_P	ISCR_P
NZ_CP035918.1	Salmonella (590)	IncA_C__PMLST	247705	15	6	ISCR2	IS26_P	int_P	ISCR_P
NZ_CP050386.1	Acinetobacter (469)	IncA_C__PMLST	215278	16	3	Both	IS26_P	int_P	ISCR_P
NZ_CP077849.1	Acinetobacter (469)	IncA_C__PMLST	3658084	16	5	Both	IS26_P	int_P	ISCR_P
NZ_CP060900.1	Escherichia (561)	IncA_C__PMLST	168844	16	9	None	IS26_P	int_P	ISCR_N
NZ_CP091557.1	Salmonella (590)	IncA_C__PMLST	221549	16	6	ISCR2	IS26_P	int_P	ISCR_P
NZ_CP136753.1	Citrobacter (544)	incN__MLST	347883	16	9	ISCR1	IS26_P	int_P	ISCR_P
NZ_KX518744.1	Escherichia (561)	incN__MLST	110226	16	12	ISCR2	IS26_P	int_P	ISCR_P
NZ_KX839207.1	Klebsiella (570)	IncI1__MLST	299858	16	1	ISCR1	IS26_P	int_P	ISCR_P
NZ_MN175386.1	Klebsiella (570)	IncHI2__DLST	358655	16	9	ISCR1	IS26_P	int_P	ISCR_P
NZ_MN256757.1	Escherichia (561)	IncHI2__DLST	423503	16	12	ISCR2	IS26_P	int_P	ISCR_P
NZ_CP047276.1	Citrobacter (544)	IncHI2__DLST	282258	17	10	ISCR2	IS26_P	int_P	ISCR_P
NZ_CP075373.1	Salmonella (590)	IncI1__MLST	250232	17	8	ISCR2	IS26_P	int_P	ISCR_P
NZ_CP083876.1	Escherichia (561)	incN__MLST	50362	17	5	ISCR1	IS26_P	int_P	ISCR_P
NZ_CP101706.1	Escherichia (561)	IncA_C__PMLST	223341	17	4	ISCR1	IS26_P	int_P	ISCR_P
NZ_CP129693.1	Klebsiella (570)	IncHI1__MLST	172282	17	5	ISCR1	IS26_P	int_P	ISCR_P
NZ_KU302802.1	Enterobacter (547)	IncA_C__PMLST	132232	17	4	ISCR1	IS26_P	int_P	ISCR_P
NZ_KX636095.1	Klebsiella (570)	IncHI2__DLST	335317	17	9	None	IS26_P	int_P	ISCR_N
NZ_MG764548.1	Escherichia (561)	IncHI2__DLST	217419	17	10	ISCR2	IS26_P	int_P	ISCR_P
NZ_MG825383.1	Escherichia (561)	IncHI2__DLST	192477	17	10	ISCR2	IS26_P	int_P	ISCR_P
NZ_MH681289.1	Klebsiella (570)	IncHI2__DLST	316557	17	9	ISCR1	IS26_P	int_P	ISCR_P
NZ_MZ152093.1	Escherichia (561)	IncHI2__DLST	230802	17	6	ISCR1	IS26_P	int_P	ISCR_P
NZ_CP055100.1	Shigella (620)	IncI1__MLST	171874	18	12	ISCR2	IS26_P	int_P	ISCR_P
NZ_CP071389.1	Salmonella (590)	IncI1__MLST	295499	18	9	Both	IS26_P	int_P	ISCR_P
NZ_CP137168.1	Citrobacter (544)	IncA_C__PMLST	336597	18	8	ISCR1	IS26_P	int_P	ISCR_P
NZ_KY978628.1	Cronobacter (413496)	IncHI1__MLST	312880	18	9	ISCR1	IS26_P	int_P	ISCR_P
NZ_MF495478.1	Aeromonas (642)	IncHI2__DLST	188161	18	1	None	IS26_P	int_P	ISCR_N
NZ_OR724977.1	Escherichia (561)	IncA_C__PMLST	291022	18	6	None	IS26_P	int_P	ISCR_N
NZ_CP037964.1	Klebsiella (570)	IncA_C__PMLST	131811	18	8	ISCR2	IS26_P	int_P	ISCR_P
NZ_CP055097.1	Klebsiella (570)	IncI1__MLST	91928	19	6	ISCR1	IS26_P	int_P	ISCR_P
NZ_CP095603.1	Escherichia (561)	IncHI1__MLST	182773	19	4	ISCR1	IS26_P	int_P	ISCR_P
NZ_CP114802.1	Citrobacter (544)	IncA_C__PMLST	163408	19	5	Both	IS26_P	int_P	ISCR_P
NZ_CP135271.1	Enterobacter (547)	IncI1__MLST	294358	19	9	ISCR1	IS26_P	int_P	ISCR_P
NZ_CP138803.1	Klebsiella (570)	IncA_C__PMLST	307717	19	4	ISCR1	IS26_P	int_P	ISCR_P
NZ_CP141854.1	Klebsiella (570)	IncI1__MLST	344527	19	6	ISCR1	IS26_P	int_P	ISCR_P
NZ_CP144366.1	Escherichia (561)	IncHI2__DLST	256300	19	8	ISCR1	IS26_P	int_P	ISCR_P
NZ_CP151089.1	Citrobacter (544)	IncI1__MLST	191253	19	4	Both	IS26_P	int_P	ISCR_P
NZ_MH179305.1	Salmonella (590)	IncA_C__PMLST	244936	19	11	Both	IS26_P	int_P	ISCR_P
NZ_MH491004.1	Escherichia (561)	IncHI2__DLST	253002	19	10	None	IS26_P	int_P	ISCR_N
NZ_CP047379.1	Escherichia (561)	IncI1__MLST	190219	20	15	ISCR2	IS26_P	int_P	ISCR_P
NZ_CP129499.1	Enterobacter (547)	IncI1__MLST	299792	20	12	ISCR2	IS26_P	int_P	ISCR_P
NZ_CP155656.1	Klebsiella (570)	incN__MLST	331181	20	6	ISCR1	IS26_P	int_P	ISCR_P
NZ_OR724979.1	Escherichia (561)	IncHI2__DLST	278947	20	3	None	IS26_P	int_P	ISCR_N
NZ_ON960342.1	Escherichia (561)	IncA_C__PMLST	265591	21	12	None	IS26_P	int_P	ISCR_N
NZ_CP058727.1	Escherichia (561)	IncI1__MLST	91934	21	11	None	IS26_P	int_P	ISCR_N
NZ_CP061931.1	Klebsiella (570)	IncHI2__DLST	196307	21	4	ISCR1	IS26_P	int_P	ISCR_P
NZ_CP092259.1	Salmonella (590)	IncA_C__PMLST	214299	21	11	Both	IS26_P	int_P	ISCR_P
NZ_CP096588.1	Escherichia (561)	IncI1__MLST	262413	21	10	None	IS26_P	int_P	ISCR_N
NZ_KX856065.1	Salmonella (590)	IncHI2__DLST	187257	21	8	ISCR2	IS26_P	int_P	ISCR_P
NZ_CP041083.1	Klebsiella (570)	IncI1__MLST	179254	21	3	Both	IS26_P	int_P	ISCR_P
NZ_OQ029477.1	Escherichia (561)	IncI1__MLST	256290	22	10	None	IS26_P	int_P	ISCR_N
NZ_CP096363.1	Providencia (586)	IncHI2__DLST	385271	22	5	ISCR1	IS26_P	int_P	ISCR_P
NZ_MW911670.1	Klebsiella (570)	IncHI2__DLST	422708	22	14	ISCR2	IS26_P	int_P	ISCR_P
NZ_CP090534.1	Salmonella (590)	IncI1__MLST	292358	23	11	ISCR2	IS26_P	int_P	ISCR_P
NZ_CP091564.1	Salmonella (590)	incN__MLST	295985	23	10	ISCR2	IS26_P	int_P	ISCR_P
NZ_CP126835.1	Enterobacter (547)	IncI1__MLST	335135	24	9	ISCR1	IS26_P	int_P	ISCR_P
NZ_CP035124.1	Escherichia (561)	IncA_C__cgPMLST	227349	24	8	ISCR1	IS26_P	int_P	ISCR_P
NZ_CP151176.1	Pseudomonas (286)	IncA_C__PMLST	501042	26	1	ISCR1	IS26_P	int_P	ISCR_P
NZ_CP041180.1	Salmonella (590)	IncI1__MLST	236217	29	15	ISCR2	IS26_P	int_P	ISCR_P
