## Supplementary for "Synergistic interactions of mobile genetic elements shape the stepwise evolution of multidrug-resistant plasmids": Supplementary_Table_3_3211_circular_RefSeq_plasmids.xlsx (part 1 of 2)

### Sheet: Sheet1
Supplementary Table 3. All 3,211 circular plasmids retrieved from PLSDB RefSeq
NUCCORE_ACC	NUCCORE_Topology	NUCCORE_Description	Length	NUCCORE_GC	NUCCORE_Source	NUCCORE_CreateDateYear	NUCCORE_has_identical	BGC_types	BIOSAMPLE.BIOSAMPLE_num_replicons	BIOSAMPLE.LOCATION_name	BIOSAMPLE.ECOSYSTEM_tags	BIOSAMPLE.ECOSYSTEM_taxid	BIOSAMPLE.ECOSYSTEM_taxid_name	BIOSAMPLE.BIOSAMPLE_host_life_stage	BIOSAMPLE.BIOSAMPLE_ethnicity	BIOSAMPLE.BIOSAMPLE_biotic_relationship	BIOSAMPLE.BIOSAMPLE_plant_body_site	BIOSAMPLE.DISEASE_ontid	BIOSAMPLE.DISEASE_ontid_name	TAXONOMY.TAXONOMY_taxon_name	TAXONOMY.TAXONOMY_taxon_rank	TAXONOMY.TAXONOMY_superkingdom	TAXONOMY.TAXONOMY_phylum	TAXONOMY.TAXONOMY_class	TAXONOMY.TAXONOMY_order	TAXONOMY.TAXONOMY_family	TAXONOMY.TAXONOMY_genus	TAXONOMY.TAXONOMY_species	TAXONOMY.TAXONOMY_strain	BIOSAMPLE.BIOSAMPLE_biol_stat	BIOSAMPLE.BIOSAMPLE_biovar	BIOSAMPLE.BIOSAMPLE_rel_to_oxygen	BIOSAMPLE.BIOSAMPLE_host_dependence	BIOSAMPLE.BIOSAMPLE_edta_inhibitor_tested	BIOSAMPLE.BIOSAMPLE_pathotype	BIOSAMPLE.BIOSAMPLE_pathovar	BIOSAMPLE.BIOSAMPLE_pathogenicity	BIOSAMPLE.BIOSAMPLE_phenotype	MOB.relaxase_type	MOB.mpf_type	MOB.orit_type	MOB.predicted_mobility	MOB.PMLST_scheme	MOB.PMLST_sequence_type	MOB.PMLST_alleles
NZ_CP157159.1	circular	Escherichia coli strain UTAK-4 plasmid pUTAK-4-pO45, complete sequence	75868	0.491643	refseq	2024				USA	cell_culture									Escherichia coli	species	Bacteria (2)	Pseudomonadota (1224)	Gammaproteobacteria (1236)	Enterobacterales (91347)	Enterobacteriaceae (543)	Escherichia (561)	Escherichia_coli (562)											MOBH	MPF_F	MOBH	conjugative	IncHI2__DLST	ST4.0	smr0018(4),smr0199(2)
NZ_CP157157.1	circular	Escherichia coli strain UTAK-4 plasmid pUTAK-4-1, complete sequence	94273	0.502668	refseq	2024				USA	cell_culture									Escherichia coli	species	Bacteria (2)	Pseudomonadota (1224)	Gammaproteobacteria (1236)	Enterobacterales (91347)	Enterobacteriaceae (543)	Escherichia (561)	Escherichia_coli (562)											MOBH	MPF_F	MOBH	conjugative	IncHI2__DLST	ST4.0	smr0018(4),smr0199(2)
NZ_CP142609.1	circular	Aerococcus tenax strain UMB0337 plasmid pUMB0337, complete sequence	7520	0.299468	refseq	2024			1	Miller Meadow, Miller Meadow Trail, Hines, Proviso Township, Cook County, Illinois, 60141, United States	host_associated	9606	Homo sapiens							Aerococcus tenax	species	Bacteria (2)	Bacillota (1239)	Bacilli (91061)	Lactobacillales (186826)	Aerococcaceae (186827)	Aerococcus (1375)	Aerococcus_tenax (3078812)											MOBH	MPF_F	MOBH	conjugative	IncHI2__DLST	ST4.0	smr0018(4),smr0199(2)
NZ_CP156999.1	circular	Pediococcus acidilactici strain 13_7 plasmid p_no.2, complete sequence	9821	0.364729	refseq	2024				China	fermented,food,host_associated									Pediococcus acidilactici	species	Bacteria (2)	Bacillota (1239)	Bacilli (91061)	Lactobacillales (186826)	Lactobacillaceae (33958)	Pediococcus (1253)	Pediococcus_acidilactici (1254)											MOBH	MPF_F	MOBH	conjugative	IncHI2__DLST	ST4.0	smr0018(4),smr0199(2)
NZ_CP156998.1	circular	Pediococcus acidilactici strain 13_7 plasmid p_no.1, complete sequence	55346	0.413327	refseq	2024				China	fermented,food,host_associated									Pediococcus acidilactici	species	Bacteria (2)	Bacillota (1239)	Bacilli (91061)	Lactobacillales (186826)	Lactobacillaceae (33958)	Pediococcus (1253)	Pediococcus_acidilactici (1254)											MOBH,MOBH	MPF_F	MOBH	conjugative	IncHI2__DLST	ST4.0	smr0018(4),smr0199(2)
NZ_CP157015.1	circular	Paracoccus marcusii strain HNIBRBA1908 plasmid unnamed4, complete sequence	46771	0.576939	refseq	2024				South Korea	cell_culture,host_associated	126913	Suaeda maritima							Paracoccus marcusii	species	Bacteria (2)	Pseudomonadota (1224)	Alphaproteobacteria (28211)	Rhodobacterales (204455)	Paracoccaceae (31989)	Paracoccus (265)	Paracoccus_marcusii (59779)											MOBH	MPF_F	MOBH	conjugative	IncHI2__DLST	ST4.0	smr0018(4),smr0199(2)
NZ_CP157014.1	circular	Paracoccus marcusii strain HNIBRBA1908 plasmid unnamed3, complete sequence	151397	0.582739	refseq	2024				South Korea	cell_culture,host_associated	126913	Suaeda maritima							Paracoccus marcusii	species	Bacteria (2)	Pseudomonadota (1224)	Alphaproteobacteria (28211)	Rhodobacterales (204455)	Paracoccaceae (31989)	Paracoccus (265)	Paracoccus_marcusii (59779)											MOBH	MPF_F	MOBH	conjugative	IncHI2__DLST	ST4.0	smr0018(4),smr0199(2)
NZ_CP157013.1	circular	Paracoccus marcusii strain HNIBRBA1908 plasmid unnamed2, complete sequence	251911	0.685643	refseq	2024				South Korea	cell_culture,host_associated	126913	Suaeda maritima							Paracoccus marcusii	species	Bacteria (2)	Pseudomonadota (1224)	Alphaproteobacteria (28211)	Rhodobacterales (204455)	Paracoccaceae (31989)	Paracoccus (265)	Paracoccus_marcusii (59779)											MOBH	MPF_F	MOBH	conjugative	IncHI2__DLST	ST4.0	smr0018(4),smr0199(2)
NZ_CP157012.1	circular	Paracoccus marcusii strain HNIBRBA1908 plasmid unnamed1, complete sequence	368501	0.652025	refseq	2024		RiPP-like,RRE-containing,hserlactone,NRPS,T1PKS,NRPS-like		South Korea	cell_culture,host_associated	126913	Suaeda maritima							Paracoccus marcusii	species	Bacteria (2)	Pseudomonadota (1224)	Alphaproteobacteria (28211)	Rhodobacterales (204455)	Paracoccaceae (31989)	Paracoccus (265)	Paracoccus_marcusii (59779)											MOBH	MPF_F	MOBH	conjugative	IncHI2__DLST	ST4.0	smr0018(4),smr0199(2)
NZ_CP144499.1	circular	Enterococcus cecorum strain 66 plasmid pEC66, complete sequence	7103	0.283401	refseq	2024				Belgium	cell_culture,host_associated	9031	Gallus gallus							Enterococcus cecorum	species	Bacteria (2)	Bacillota (1239)	Bacilli (91061)	Lactobacillales (186826)	Enterococcaceae (81852)	Enterococcus (1350)	Enterococcus_cecorum (44008)											MOBH,MOBH	MPF_F	MOBH	conjugative	IncA_C__PMLST	ST1.0	repA(1),parA(1),parB(1),A053(1)
NZ_CP156940.1	circular	Enterobacter hormaechei strain 2024CK-00374 plasmid unnamed3, complete sequence	46161	0.466476	refseq	2024				USA	host_associated,respiratory_system,trachea	9606	Homo sapiens							Enterobacter hormaechei	species	Bacteria (2)	Pseudomonadota (1224)	Gammaproteobacteria (1236)	Enterobacterales (91347)	Enterobacteriaceae (543)	Enterobacter (547)	Enterobacter_hormaechei (158836)											MOBH,MOBH	MPF_F	MOBH	conjugative	IncA_C__PMLST	ST1.0	repA(1),parA(1),parB(1),A053(1)
NZ_CP156714.1	circular	Salmonella enterica subsp. enterica serovar Dublin strain PSUSE00314 plasmid pPSUSE00314-1, complete sequence	103670	0.527211	refseq	2024				USA,PA	blood,circulatory_system,host_associated	9913	Bos taurus							Salmonella enterica	species	Bacteria (2)	Pseudomonadota (1224)	Gammaproteobacteria (1236)	Enterobacterales (91347)	Enterobacteriaceae (543)	Salmonella (590)	Salmonella_enterica (28901)											MOBH	MPF_F	MOBH	conjugative	IncHI2__DLST	ST3.0	smr0018(3),smr0199(2)
NZ_CP156661.1	circular	Desulfoscipio sp. XC116 plasmid p1, complete sequence	1530	0.666667	refseq	2024				USA,Pensacola,Florida	aquatic,cell_culture,contaminated,freshwater,groundwater									Desulfoscipio sp. XC116	species	Bacteria (2)	Bacillota (1239)	Clostridia (186801)	Eubacteriales (186802)	Desulfallaceae (2867375)	Desulfoscipio (2867376)	Desulfoscipio_sp._XC116 (3144975)											MOBH	MPF_F	MOBH	conjugative	IncHI2__DLST	ST2.0	smr0018(2),smr0199(2)
NZ_CP156770.1	circular	Acinetobacter sp. ANC 7974 plasmid pANC7974.2, complete sequence	7927	0.351709	refseq	2024				Czech Republic,Plzen Region	fecal,gastrointestinal_system,host_associated	9913	Bos taurus							Acinetobacter sp. ANC 7974	species	Bacteria (2)	Pseudomonadota (1224)	Gammaproteobacteria (1236)	Moraxellales (2887326)	Moraxellaceae (468)	Acinetobacter (469)	Acinetobacter_sp._ANC_7974 (3151498)											MOBH	MPF_F	MOBH	conjugative	IncHI2__DLST	ST2.0	smr0018(2),smr0199(2)
NZ_PP589894.1	circular	Lactococcus sp. strain LLUC320 plasmid pLLUC320G, complete sequence	2228	0.328097	refseq	2024				Ireland	cell_culture,drink,food									Lactococcus sp.	species	Bacteria (2)	Bacillota (1239)	Bacilli (91061)	Lactobacillales (186826)	Streptococcaceae (1300)	Lactococcus (1357)	Lactococcus_sp. (44273)											MOBH	MPF_F	MOBH	conjugative	IncHI2__DLST	ST2.0	smr0018(2),smr0199(2)
NZ_PP589835.1	circular	Lactococcus sp. strain LLNCDO700 plasmid pLLNCDO700B, complete sequence	51170	0.363709	refseq	2024				Ireland	cell_culture,drink,food									Lactococcus sp.	species	Bacteria (2)	Bacillota (1239)	Bacilli (91061)	Lactobacillales (186826)	Streptococcaceae (1300)	Lactococcus (1357)	Lactococcus_sp. (44273)											MOBH	MPF_F	MOBH	conjugative	IncHI2__DLST	ST2.0	smr0018(2),smr0199(2)
NZ_PP589723.1	circular	Lactococcus sp. strain UCCL637 plasmid pUCCL637C, complete sequence	38721	0.379407	refseq	2024				Ireland	cell_culture,drink,food									Lactococcus sp.	species	Bacteria (2)	Bacillota (1239)	Bacilli (91061)	Lactobacillales (186826)	Streptococcaceae (1300)	Lactococcus (1357)	Lactococcus_sp. (44273)											MOBH	MPF_F	MOBH	conjugative	IncHI2__DLST	ST3.0	smr0018(3),smr0199(2)
NZ_PP589686.1	circular	Lactococcus sp. strain UCCL630 plasmid pUCCL630D, complete sequence	52291	0.338586	refseq	2024		RiPP-like		Ireland	cell_culture,drink,food									Lactococcus sp.	species	Bacteria (2)	Bacillota (1239)	Bacilli (91061)	Lactobacillales (186826)	Streptococcaceae (1300)	Lactococcus (1357)	Lactococcus_sp. (44273)											MOBH,MOBH	MPF_F	MOBH	conjugative	IncA_C__PMLST	ST3.0	repA(2),parA(2),parB(2),A053(1)
NZ_CP155462.1	circular	Acinetobacter baumannii strain 2024CK-00329 plasmid unnamed4, complete sequence	2025	0.375309	refseq	2024				USA	abscess,host_associated,wound	9606	Homo sapiens							Acinetobacter baumannii	species	Bacteria (2)	Pseudomonadota (1224)	Gammaproteobacteria (1236)	Moraxellales (2887326)	Moraxellaceae (468)	Acinetobacter (469)	Acinetobacter_baumannii (470)											MOBH	MPF_F		conjugative	IncHI1__MLST	ST16.0	HCM1_043(1),HCM1_064(1),HCM1_099(1),HCM1_116(1),HCM1_178ac(0),HCM1_259(2)
NZ_PP589787.1	circular	Lactococcus sp. strain LLE01 plasmid pLLE01G, complete sequence	7428	0.3472	refseq	2024				Ireland	cell_culture,drink,food									Lactococcus sp.	species	Bacteria (2)	Bacillota (1239)	Bacilli (91061)	Lactobacillales (186826)	Streptococcaceae (1300)	Lactococcus (1357)	Lactococcus_sp. (44273)											MOBF	MPF_T	MOBF	conjugative	incN__MLST	ST7.0	repN(3),traJ(4),korA(2)
NZ_PP589837.1	circular	Lactococcus sp. strain LLNCDO700 plasmid pLLNCDO700D, complete sequence	9733	0.347991	refseq	2024	yes	RiPP-like		Ireland	cell_culture,drink,food									Lactococcus sp.	species	Bacteria (2)	Bacillota (1239)	Bacilli (91061)	Lactobacillales (186826)	Streptococcaceae (1300)	Lactococcus (1357)	Lactococcus_sp. (44273)											MOBH,MOBH	MPF_F	MOBH	conjugative	IncA_C__PMLST	ST1.0	repA(1),parA(1),parB(1),A053(1)
NZ_PP589744.1	circular	Lactococcus sp. strain UCCL641 plasmid pUCCL641B, complete sequence	57396	0.346069	refseq	2024				Ireland	cell_culture,drink,food									Lactococcus sp.	species	Bacteria (2)	Bacillota (1239)	Bacilli (91061)	Lactobacillales (186826)	Streptococcaceae (1300)	Lactococcus (1357)	Lactococcus_sp. (44273)											MOBF	MPF_T	MOBF	conjugative	incN__MLST	ST7.0	repN(3),traJ(4),korA(2)
NZ_PP589784.1	circular	Lactococcus sp. strain LLE01 plasmid pLLE01D, complete sequence	9834	0.329978	refseq	2024				Ireland	cell_culture,drink,food									Lactococcus sp.	species	Bacteria (2)	Bacillota (1239)	Bacilli (91061)	Lactobacillales (186826)	Streptococcaceae (1300)	Lactococcus (1357)	Lactococcus_sp. (44273)											MOBF	MPF_T	MOBF	conjugative	incN__MLST	ST6.0	repN(2),traJ(4),korA(2)
NZ_PP589704.1	circular	Lactococcus sp. strain UCCL634 plasmid pUCCL634B, complete sequence	25461	0.342681	refseq	2024				Ireland	cell_culture,drink,food									Lactococcus sp.	species	Bacteria (2)	Bacillota (1239)	Bacilli (91061)	Lactobacillales (186826)	Streptococcaceae (1300)	Lactococcus (1357)	Lactococcus_sp. (44273)											MOBH	MPF_F	MOBH	conjugative	IncHI2__DLST	ST1.0	smr0018(1),smr0199(1)
NZ_PP589830.1	circular	Lactococcus sp. strain NCDO557 plasmid pNCDO557E, complete sequence	4152	0.336224	refseq	2024				Ireland	cell_culture,drink,food									Lactococcus sp.	species	Bacteria (2)	Bacillota (1239)	Bacilli (91061)	Lactobacillales (186826)	Streptococcaceae (1300)	Lactococcus (1357)	Lactococcus_sp. (44273)											MOBF	MPF_T	MOBF	conjugative	incN__MLST	ST6.0	repN(2),traJ(4),korA(2)
NZ_PP589810.1	circular	Lactococcus sp. strain LLI11 plasmid pLLI11F, complete sequence	2120	0.341038	refseq	2024				Ireland	cell_culture,drink,food									Lactococcus sp.	species	Bacteria (2)	Bacillota (1239)	Bacilli (91061)	Lactobacillales (186826)	Streptococcaceae (1300)	Lactococcus (1357)	Lactococcus_sp. (44273)											MOBH,MOBH	MPF_F	MOBH	conjugative	IncA_C__PMLST	ST3.0	repA(2),parA(2),parB(2),A053(1)
NZ_PP589820.1	circular	Lactococcus sp. strain NCDO184 plasmid pNCDO184E, complete sequence	9733	0.348402	refseq	2024		RiPP-like		Ireland	cell_culture,drink,food									Lactococcus sp.	species	Bacteria (2)	Bacillota (1239)	Bacilli (91061)	Lactobacillales (186826)	Streptococcaceae (1300)	Lactococcus (1357)	Lactococcus_sp. (44273)											MOBH	MPF_F	MOBH	conjugative	IncHI2__DLST	ST1.0	smr0018(1),smr0199(1)
NZ_PP589739.1	circular	Lactococcus sp. strain UCCL640 plasmid pUCCL640C, complete sequence	2061	0.332848	refseq	2024				Ireland	cell_culture,drink,food									Lactococcus sp.	species	Bacteria (2)	Bacillota (1239)	Bacilli (91061)	Lactobacillales (186826)	Streptococcaceae (1300)	Lactococcus (1357)	Lactococcus_sp. (44273)											MOBH,MOBP,MOBP	MPF_F		conjugative	IncHI1__MLST		HCM1_043(2),HCM1_064(4),HCM1_099(4),HCM1_116(~4),HCM1_178ac(-),HCM1_259(4)
NZ_PP589705.1	circular	Lactococcus sp. strain UCCL634 plasmid pUCCL634C, complete sequence	4241	0.356755	refseq	2024				Ireland	cell_culture,drink,food									Lactococcus sp.	species	Bacteria (2)	Bacillota (1239)	Bacilli (91061)	Lactobacillales (186826)	Streptococcaceae (1300)	Lactococcus (1357)	Lactococcus_sp. (44273)											MOBF	MPF_T	MOBF	conjugative	incN__MLST	ST6.0	repN(2),traJ(4),korA(2)
NZ_PP589665.1	circular	Lactococcus sp. strain UCCL626 plasmid pUCCL626E, complete sequence	14022	0.343175	refseq	2024				Ireland	cell_culture,drink,food									Lactococcus sp.	species	Bacteria (2)	Bacillota (1239)	Bacilli (91061)	Lactobacillales (186826)	Streptococcaceae (1300)	Lactococcus (1357)	Lactococcus_sp. (44273)											MOBF	MPF_T	MOBF	conjugative	incN__MLST	ST6.0	repN(2),traJ(4),korA(2)
NZ_CP046563.1	circular	Pantoea stewartii subsp. stewartii strain ATCC 8199 plasmid p5, complete sequence	73276	0.542497	refseq	2024				USA	host_associated	4577	Zea mays							Pantoea stewartii	species	Bacteria (2)	Pseudomonadota (1224)	Gammaproteobacteria (1236)	Enterobacterales (91347)	Erwiniaceae (1903409)	Pantoea (53335)	Pantoea_stewartii (66269)												MPF_T	MOBF	mobilizable	incN__MLST	ST6.0	repN(2),traJ(4),korA(2)
NZ_CP154618.1	circular	Terrisporobacter petrolearius strain DSL plasmid pTPDSL2, complete sequence	9281	0.272384	refseq	2024					cell_culture,sludge									Terrisporobacter petrolearius	species	Bacteria (2)	Bacillota (1239)	Clostridia (186801)	Peptostreptococcales (3082720)	Peptostreptococcaceae (186804)	Terrisporobacter (1505652)	Terrisporobacter_petrolearius (1460447)											MOBF	MPF_T	MOBF	conjugative	incN__MLST	ST6.0	repN(2),traJ(4),korA(2)
NZ_CP046560.1	circular	Pantoea stewartii subsp. stewartii strain ATCC 8199 plasmid p2, complete sequence	35601	0.452515	refseq	2024				USA	host_associated	4577	Zea mays							Pantoea stewartii	species	Bacteria (2)	Pseudomonadota (1224)	Gammaproteobacteria (1236)	Enterobacterales (91347)	Erwiniaceae (1903409)	Pantoea (53335)	Pantoea_stewartii (66269)											MOBF	MPF_T	MOBF	conjugative	incN__MLST	ST6.0	repN(2),traJ(4),korA(2)
NZ_CP154626.1	circular	Terrisporobacter sp. COM plasmid pTVTCOM1, complete sequence	21519	0.298248	refseq	2024					cell_culture,material,organic									Terrisporobacter sp. COM	species	Bacteria (2)	Bacillota (1239)	Clostridia (186801)	Peptostreptococcales (3082720)	Peptostreptococcaceae (186804)	Terrisporobacter (1505652)	Terrisporobacter_sp._COM (3058402)											MOBF	MPF_T	MOBF	conjugative	incN__MLST	ST6.0	repN(2),traJ(4),korA(2)
NZ_CP154617.1	circular	Terrisporobacter petrolearius strain DSL plasmid pTPDSL1, complete sequence	21645	0.300809	refseq	2024					cell_culture,sludge									Terrisporobacter petrolearius	species	Bacteria (2)	Bacillota (1239)	Clostridia (186801)	Peptostreptococcales (3082720)	Peptostreptococcaceae (186804)	Terrisporobacter (1505652)	Terrisporobacter_petrolearius (1460447)											MOBF	MPF_T	MOBF	conjugative	incN__MLST	ST6.0	repN(2),traJ(4),korA(2)
NZ_CP065505.1	circular	Streptococcus thermophilus strain 4147 plasmid p4147A, complete sequence	5923	0.381226	refseq	2024			2	Ireland	drink,food,host_associated									Streptococcus thermophilus	species	Bacteria (2)	Bacillota (1239)	Bacilli (91061)	Lactobacillales (186826)	Streptococcaceae (1300)	Streptococcus (1301)	Streptococcus_thermophilus (1308)												MPF_T	MOBF	mobilizable	incN__MLST	ST6.0	repN(2),traJ(4),korA(2)
NZ_CP063988.1	circular	Lactiplantibacillus plantarum strain DMDL 9010 plasmid p2_DMDL9010, complete sequence	23408	0.379272	refseq	2024				China,Guangzhou,Guangdong	cell_culture,fermented,food									Lactiplantibacillus plantarum	species	Bacteria (2)	Bacillota (1239)	Bacilli (91061)	Lactobacillales (186826)	Lactobacillaceae (33958)	Lactiplantibacillus (2767842)	Lactiplantibacillus_plantarum (1590)											MOBF	MPF_T	MOBF	conjugative	incN__MLST	ST6.0	repN(2),traJ(4),korA(2)
NZ_CP155756.1	circular	Sphingomonas parapaucimobilis strain YK209 plasmid unnamed7, complete sequence	197077	0.667164	refseq	2024				ä¸–çºªå¤§é“, Song'an, æ¾å®‰è¡—é“, Songbei District, Harbin, Heilongjiang, 150000, China	host_associated	51351	Brassica rapa							Sphingomonas parapaucimobilis	species	Bacteria (2)	Pseudomonadota (1224)	Alphaproteobacteria (28211)	Sphingomonadales (204457)	Sphingomonadaceae (41297)	Sphingomonas (13687)	Sphingomonas_parapaucimobilis (28213)											MOBH,MOBH	MPF_F	MOBH	conjugative	IncA_C__PMLST	ST3.0	repA(2),parA(2),parB(2),A053(1)
NZ_CP155755.1	circular	Sphingomonas parapaucimobilis strain YK209 plasmid unnamed6, complete sequence	201066	0.671365	refseq	2024		terpene		ä¸–çºªå¤§é“, Song'an, æ¾å®‰è¡—é“, Songbei District, Harbin, Heilongjiang, 150000, China	host_associated	51351	Brassica rapa							Sphingomonas parapaucimobilis	species	Bacteria (2)	Pseudomonadota (1224)	Alphaproteobacteria (28211)	Sphingomonadales (204457)	Sphingomonadaceae (41297)	Sphingomonas (13687)	Sphingomonas_parapaucimobilis (28213)											MOBF	MPF_T	MOBF	conjugative	incN__MLST	ST6.0	repN(2),traJ(4),korA(2)
NZ_CP155709.1	circular	Klebsiella pneumoniae strain 298 plasmid p298-2, complete sequence	149931	0.501171	refseq	2024				National Cheng Kung University Hospital, 138, Shengli Road, Ren'ai Village, North District, Sanfenzi, Tainan, 704, Taiwan	blood,circulatory_system,host_associated	9606	Homo sapiens					DOID:0050117	disease infectious agent	Klebsiella pneumoniae	species	Bacteria (2)	Pseudomonadota (1224)	Gammaproteobacteria (1236)	Enterobacterales (91347)	Enterobacteriaceae (543)	Klebsiella (570)	Klebsiella_pneumoniae (573)											MOBF	MPF_T	MOBF	conjugative	incN__MLST	ST6.0	repN(2),traJ(4),korA(2)
NZ_CP155712.1	circular	Klebsiella quasipneumoniae strain 397 plasmid p397-1, complete sequence	156813	0.538807	refseq	2024				National Cheng Kung University Hospital, 138, Shengli Road, Ren'ai Village, North District, Sanfenzi, Tainan, 704, Taiwan	host_associated,urinary_system	9606	Homo sapiens					DOID:0080784	urinary tract infection	Klebsiella quasipneumoniae	species	Bacteria (2)	Pseudomonadota (1224)	Gammaproteobacteria (1236)	Enterobacterales (91347)	Enterobacteriaceae (543)	Klebsiella (570)	Klebsiella_quasipneumoniae (1463165)											MOBH,MOBH	MPF_F	MOBH	conjugative	IncA_C__PMLST	ST3.0	repA(2),parA(2),parB(2),A053(1)
NZ_CP155716.1	circular	Klebsiella pneumoniae strain 578 plasmid p578-3, complete sequence	10133	0.550479	refseq	2024		RiPP-like		National Cheng Kung University Hospital, 138, Shengli Road, Ren'ai Village, North District, Sanfenzi, Tainan, 704, Taiwan	host_associated,urinary_system	9606	Homo sapiens					DOID:0080784	urinary tract infection	Klebsiella pneumoniae	species	Bacteria (2)	Pseudomonadota (1224)	Gammaproteobacteria (1236)	Enterobacterales (91347)	Enterobacteriaceae (543)	Klebsiella (570)	Klebsiella_pneumoniae (573)											MOBF	MPF_T	MOBF	conjugative	incN__MLST	ST6.0	repN(2),traJ(4),korA(2)
NZ_CP065205.1	circular	Escherichia coli strain EC-10 plasmid unnamed1, complete sequence	97334	0.47786	refseq	2024				Italy	host_associated	9031	Gallus gallus							Escherichia coli	species	Bacteria (2)	Pseudomonadota (1224)	Gammaproteobacteria (1236)	Enterobacterales (91347)	Enterobacteriaceae (543)	Escherichia (561)	Escherichia_coli (562)											MOBH	MPF_F	MOBH	conjugative	IncHI2__DLST	ST2.0	smr0018(2),smr0199(2)
NZ_CP155625.1	circular	Bacillus paramobilis strain N24509 plasmid pN24509_3, complete sequence	21105	0.31746	refseq	2024				Texas A&M University, 400, Bizzell Street, University Apartments - The Gardens, College Station, Brazos County, Texas, 77843, United States	host_associated	9615	Canis lupus					DOID:9602	necrotizing fasciitis	Bacillus paramobilis	species	Bacteria (2)	Bacillota (1239)	Bacilli (91061)	Bacillales (1385)	Bacillaceae (186817)	Bacillus (1386)	Bacillus_paramobilis (2817477)											MOBH,MOBH,MOBP	MPF_F	MOBH	conjugative	IncA_C__PMLST	ST1.0	repA(1),parA(1),parB(1),A053(1)
NZ_CP097174.1	circular	Enterobacter chuandaensis strain E20191216 plasmid pE20191216, complete sequence	254316	0.527851	refseq	2024		terpene		Zhejiang Agriculture and Forestry University, 666å·, æ­¦è‚ƒè¡—, Jinbei, Lin'an District, Hangzhou City, Zhejiang, 311300, China	host_associated,location	8839	Anas platyrhynchos							Enterobacter chuandaensis	species	Bacteria (2)	Pseudomonadota (1224)	Gammaproteobacteria (1236)	Enterobacterales (91347)	Enterobacteriaceae (543)	Enterobacter (547)	Enterobacter_chuandaensis (2497875)											MOBF	MPF_T	MOBF	conjugative	incN__MLST	ST6.0	repN(2),traJ(4),korA(2)
NZ_CP155701.1	circular	Klebsiella pneumoniae strain SC-KP443 plasmid pSC-KP443-1, complete sequence	176539	0.445647	refseq	2024				National Cheng Kung University Hospital, 138, Shengli Road, Ren'ai Village, North District, Sanfenzi, Tainan, 704, Taiwan	host_associated,urinary_system	9606	Homo sapiens					DOID:0080784	urinary tract infection	Klebsiella pneumoniae	species	Bacteria (2)	Pseudomonadota (1224)	Gammaproteobacteria (1236)	Enterobacterales (91347)	Enterobacteriaceae (543)	Klebsiella (570)	Klebsiella_pneumoniae (573)											MOBF	MPF_T	MOBF	conjugative	incN__MLST	ST7.0	repN(3),traJ(4),korA(2)
NZ_CP155643.1	circular	Klebsiella pneumoniae strain SQ154 plasmid pSQ154B, complete sequence	111002	0.489306	refseq	2024				China,Jinan	bronchi,host_associated,respiratory_system									Klebsiella pneumoniae	species	Bacteria (2)	Pseudomonadota (1224)	Gammaproteobacteria (1236)	Enterobacterales (91347)	Enterobacteriaceae (543)	Klebsiella (570)	Klebsiella_pneumoniae (573)											MOBF	MPF_T	MOBF	conjugative	incN__MLST	ST6.0	repN(2),traJ(4),korA(2)
NZ_CP155671.1	circular	Klebsiella pneumoniae strain 535 plasmid p535-4, complete sequence	63422	0.510943	refseq	2024				National Cheng Kung University Hospital, 138, Shengli Road, Ren'ai Village, North District, Sanfenzi, Tainan, 704, Taiwan	host_associated,urinary_system	9606	Homo sapiens					DOID:0080784	urinary tract infection	Klebsiella pneumoniae	species	Bacteria (2)	Pseudomonadota (1224)	Gammaproteobacteria (1236)	Enterobacterales (91347)	Enterobacteriaceae (543)	Klebsiella (570)	Klebsiella_pneumoniae (573)											MOBF	MPF_T	MOBF	conjugative	incN__MLST	ST6.0	repN(2),traJ(4),korA(2)
NZ_CP155656.1	circular	Klebsiella pneumoniae strain U-KP1419 plasmid pU-KP1419-1, complete sequence	331181	0.469136	refseq	2024				National Cheng Kung University Hospital, 138, Shengli Road, Ren'ai Village, North District, Sanfenzi, Tainan, 704, Taiwan	host_associated,urinary_system	9606	Homo sapiens					DOID:0080784	urinary tract infection	Klebsiella pneumoniae	species	Bacteria (2)	Pseudomonadota (1224)	Gammaproteobacteria (1236)	Enterobacterales (91347)	Enterobacteriaceae (543)	Klebsiella (570)	Klebsiella_pneumoniae (573)											MOBF	MPF_T	MOBF	conjugative	incN__MLST	ST6.0	repN(2),traJ(4),korA(2)
NZ_OZ038594.1	circular	Escherichia coli isolate 30345_1#279 plasmid 5, complete sequence	1548	0.514212	refseq	2024	yes													Escherichia coli	species	Bacteria (2)	Pseudomonadota (1224)	Gammaproteobacteria (1236)	Enterobacterales (91347)	Enterobacteriaceae (543)	Escherichia (561)	Escherichia_coli (562)											MOBF	MPF_T	MOBF	conjugative	incN__MLST	ST7.0	repN(3),traJ(4),korA(2)
NZ_OZ038592.1	circular	Escherichia coli isolate 30345_1#279 plasmid 3, complete sequence	6647	0.485332	refseq	2024														Escherichia coli	species	Bacteria (2)	Pseudomonadota (1224)	Gammaproteobacteria (1236)	Enterobacterales (91347)	Enterobacteriaceae (543)	Escherichia (561)	Escherichia_coli (562)											MOBF	MPF_T	MOBF	conjugative	incN__MLST	ST6.0	repN(2),traJ(4),korA(2)
NZ_OZ038880.1	circular	Escherichia coli isolate 30348_1#195 plasmid 2, complete sequence	119650	0.51211	refseq	2024														Escherichia coli	species	Bacteria (2)	Pseudomonadota (1224)	Gammaproteobacteria (1236)	Enterobacterales (91347)	Enterobacteriaceae (543)	Escherichia (561)	Escherichia_coli (562)											MOBF	MPF_T	MOBF	conjugative	incN__MLST	ST7.0	repN(3),traJ(4),korA(2)
NZ_CP152301.1	circular	Shigella sonnei strain R16.0823 plasmid pR16.0823_5.5k, complete sequence	5538	0.490069	refseq	2024														Shigella sonnei	species	Bacteria (2)	Pseudomonadota (1224)	Gammaproteobacteria (1236)	Enterobacterales (91347)	Enterobacteriaceae (543)	Shigella (620)	Shigella_sonnei (624)											MOBF	MPF_T	MOBF	conjugative	incN__MLST	ST7.0	repN(3),traJ(4),korA(2)
NZ_OZ038770.1	circular	Escherichia coli isolate 30348_2#44 plasmid 2, complete sequence	128920	0.516972	refseq	2024														Escherichia coli	species	Bacteria (2)	Pseudomonadota (1224)	Gammaproteobacteria (1236)	Enterobacterales (91347)	Enterobacteriaceae (543)	Escherichia (561)	Escherichia_coli (562)											MOBF	MPF_T	MOBF	conjugative	incN__MLST	ST7.0	repN(3),traJ(4),korA(2)
NZ_OZ040953.1	circular	Escherichia coli isolate 30821_1#330 plasmid 4, complete sequence	4069	0.499631	refseq	2024														Escherichia coli	species	Bacteria (2)	Pseudomonadota (1224)	Gammaproteobacteria (1236)	Enterobacterales (91347)	Enterobacteriaceae (543)	Escherichia (561)	Escherichia_coli (562)											MOBF	MPF_T	MOBF	conjugative	incN__MLST	ST7.0	repN(3),traJ(4),korA(2)
NZ_OZ040719.1	circular	Escherichia coli isolate 30224_1#48 plasmid 4, complete sequence	5167	0.475131	refseq	2024														Escherichia coli	species	Bacteria (2)	Pseudomonadota (1224)	Gammaproteobacteria (1236)	Enterobacterales (91347)	Enterobacteriaceae (543)	Escherichia (561)	Escherichia_coli (562)											MOBP	MPF_I	MOBP	conjugative	IncI1__MLST	ST80.0	repI1(1),ardA(4),trbA(5),sogS(4),pilL(2)
NZ_OZ040718.1	circular	Escherichia coli isolate 30224_1#48 plasmid 3, complete sequence	5631	0.473628	refseq	2024														Escherichia coli	species	Bacteria (2)	Pseudomonadota (1224)	Gammaproteobacteria (1236)	Enterobacterales (91347)	Enterobacteriaceae (543)	Escherichia (561)	Escherichia_coli (562)											MOBH	MPF_F	MOBH	conjugative	IncHI2__DLST	ST3.0	smr0018(3),smr0199(2)
NZ_OZ039830.1	circular	Escherichia coli isolate 30224_1#273 plasmid 4, complete sequence	1570	0.51465	refseq	2024														Escherichia coli	species	Bacteria (2)	Pseudomonadota (1224)	Gammaproteobacteria (1236)	Enterobacterales (91347)	Enterobacteriaceae (543)	Escherichia (561)	Escherichia_coli (562)											MOBH	MPF_F		conjugative	IncHI1__MLST	ST16.0	HCM1_043(1),HCM1_064(1),HCM1_099(1),HCM1_116(1),HCM1_178ac(0),HCM1_259(2)
NZ_OZ038788.1	circular	Escherichia coli isolate 30348_1#3 plasmid 2, complete sequence	134994	0.519749	refseq	2024														Escherichia coli	species	Bacteria (2)	Pseudomonadota (1224)	Gammaproteobacteria (1236)	Enterobacterales (91347)	Enterobacteriaceae (543)	Escherichia (561)	Escherichia_coli (562)											MOBH	MPF_F		conjugative	IncHI1__MLST		HCM1_043(1),HCM1_064(1),HCM1_099(1),HCM1_116(1),HCM1_178ac(1),HCM1_259(2)
NZ_CP155546.1	circular	Staphylococcus haemolyticus strain Sh1187 plasmid pSh1187-5, complete sequence	1278	0.356808	refseq	2024				Lingjiaotang Road, ä¸­çŽ¯é‡‘ç•Œ, Longxiang Subdistrict, Wuhua District, Kunming, Yunnan, 650030, China	host_associated,wound	9606	Homo sapiens					DOID:0050117	disease infectious agent	Staphylococcus haemolyticus	species	Bacteria (2)	Bacillota (1239)	Bacilli (91061)	Bacillales (1385)	Staphylococcaceae (90964)	Staphylococcus (1279)	Staphylococcus_haemolyticus (1283)											MOBH,MOBH	MPF_F	MOBH	conjugative	IncA_C__PMLST	ST3.0	repA(2),parA(2),parB(2),A053(1)
NZ_CP155549.1	circular	Acinetobacter sp. 8_A20231192 plasmid pA1192-OXA-72, complete sequence	8486	0.332901	refseq	2024				åŒ—è¥¿é˜¿é™€, Qingdao, Shandong, 266000, China	host_associated,respiratory_system	9606	Homo sapiens					DOID:0080784	urinary tract infection	Acinetobacter sp. 8_A20231192	species	Bacteria (2)	Pseudomonadota (1224)	Gammaproteobacteria (1236)	Moraxellales (2887326)	Moraxellaceae (468)	Acinetobacter (469)	Acinetobacter_sp._8_A20231192 (3141545)											MOBH,MOBH,MOBH	MPF_F	MOBH	conjugative	IncA_C__PMLST	ST3.0	repA(2),parA(2),parB(2),A053(1)
NZ_CP146294.2	circular	Shigella sonnei strain R15.3427 plasmid unnamed4, complete sequence	2690	0.462454	refseq	2024														Shigella sonnei	species	Bacteria (2)	Pseudomonadota (1224)	Gammaproteobacteria (1236)	Enterobacterales (91347)	Enterobacteriaceae (543)	Shigella (620)	Shigella_sonnei (624)											MOBH,MOBH	MPF_F	MOBH	conjugative	IncA_C__PMLST	ST1.0	repA(1),parA(1),parB(1),A053(1)
NZ_CP146293.2	circular	Shigella sonnei strain R15.3427 plasmid unnamed5, complete sequence	2101	0.471204	refseq	2024														Shigella sonnei	species	Bacteria (2)	Pseudomonadota (1224)	Gammaproteobacteria (1236)	Enterobacterales (91347)	Enterobacteriaceae (543)	Shigella (620)	Shigella_sonnei (624)											MOBH,MOBH	MPF_F	MOBH	conjugative	IncA_C__PMLST	ST3.0	repA(2),parA(2),parB(2),A053(1)
NZ_CP113979.1	circular	Ralstonia pseudosolanacearum strain RS26 plasmid megaplasmid, complete sequence	1979818	0.671392	refseq	2024		arylpolyene,NRPS,RiPP-like,NRPS,T1PKS,NRPS-like,NI-siderophore,hserlactone,NRPS,NRPS-like		Guangzhou No.81 Middle School, Zhongsheng East Road, é’Ÿè½æ½­é•‡, Baiyun District, Guangzhou City, Guangdong Province, China	host_associated	3661	Cucurbita maxima							Ralstonia pseudosolanacearum	species	Bacteria (2)	Pseudomonadota (1224)	Betaproteobacteria (28216)	Burkholderiales (80840)	Burkholderiaceae (119060)	Ralstonia (48736)	Ralstonia_pseudosolanacearum (1310165)											MOBH,MOBH	MPF_F	MOBH	conjugative	IncA_C__PMLST	ST1.0	repA(1),parA(1),parB(1),A053(1)
NZ_CP098818.1	circular	Staphylococcus capitis strain LZD8_nano plasmid unnamed2, complete sequence	39504	0.289464	refseq	2024	yes			Jiefang Road East, å¸¸é’è‹‘ç¤¾åŒº, å››å­£é’è¡—é“, Shangcheng District, Hangzhou City, Zhejiang, 310016, China	host_associated	9606	Homo sapiens					DOID:0040085	bacterial sepsis	Staphylococcus capitis	species	Bacteria (2)	Bacillota (1239)	Bacilli (91061)	Bacillales (1385)	Staphylococcaceae (90964)	Staphylococcus (1279)	Staphylococcus_capitis (29388)											MOBH,MOBH	MPF_F	MOBH,MOBH	conjugative	IncA_C__PMLST		repA(~1),parA(~1),parB(4),A053(1)
NZ_CP098822.1	circular	Staphylococcus capitis strain XWZ plasmid unnamed2, complete sequence	39504	0.289515	refseq	2024	yes			Jiefang Road East, å¸¸é’è‹‘ç¤¾åŒº, å››å­£é’è¡—é“, Shangcheng District, Hangzhou City, Zhejiang, 310016, China	blood,circulatory_system,host_associated	9606	Homo sapiens					DOID:0040085	bacterial sepsis	Staphylococcus capitis	species	Bacteria (2)	Bacillota (1239)	Bacilli (91061)	Bacillales (1385)	Staphylococcaceae (90964)	Staphylococcus (1279)	Staphylococcus_capitis (29388)											MOBH,MOBH	MPF_F	MOBH	conjugative	IncA_C__PMLST	ST1.0	repA(1),parA(1),parB(1),A053(1)
NZ_CP098821.1	circular	Staphylococcus capitis strain XWZ plasmid unnamed1, complete sequence	44396	0.301536	refseq	2024				Jiefang Road East, å¸¸é’è‹‘ç¤¾åŒº, å››å­£é’è¡—é“, Shangcheng District, Hangzhou City, Zhejiang, 310016, China	blood,circulatory_system,host_associated	9606	Homo sapiens					DOID:0040085	bacterial sepsis	Staphylococcus capitis	species	Bacteria (2)	Bacillota (1239)	Bacilli (91061)	Bacillales (1385)	Staphylococcaceae (90964)	Staphylococcus (1279)	Staphylococcus_capitis (29388)											MOBH,MOBH	MPF_F	MOBH	conjugative	IncA_C__PMLST	ST1.0	repA(1),parA(1),parB(1),A053(1)
NZ_CP152122.1	circular	Staphylococcus aureus strain BSN62-2 plasmid pUSA04, complete sequence	27079	0.305366	refseq	2024				Washington Boulevard, Detroit, Wayne County, Michigan, 48226, United States	blood,circulatory_system,host_associated	9606	Homo sapiens					DOID:0050117	disease infectious agent	Staphylococcus aureus	species	Bacteria (2)	Bacillota (1239)	Bacilli (91061)	Bacillales (1385)	Staphylococcaceae (90964)	Staphylococcus (1279)	Staphylococcus_aureus (1280)											MOBH,MOBH	MPF_F	MOBH	conjugative	IncA_C__PMLST	ST1.0	repA(1),parA(1),parB(1),A053(1)
NZ_CP150868.1	circular	Vibrio parahaemolyticus strain NJIFDCVp7 plasmid pVP7-3, complete sequence	18931	0.419893	refseq	2024				China,Nanjing	cell_culture,food									Vibrio parahaemolyticus	species	Bacteria (2)	Pseudomonadota (1224)	Gammaproteobacteria (1236)	Vibrionales (135623)	Vibrionaceae (641)	Vibrio (662)	Vibrio_parahaemolyticus (670)											MOBH,MOBH,MOBH	MPF_F	MOBH	conjugative	IncA_C__PMLST	ST3.0	repA(2),parA(2),parB(2),A053(1)
NZ_CP152411.1	circular	Staphylococcus aureus strain BSN53 plasmid pUSA04, complete sequence	27068	0.305342	refseq	2024				Washington Boulevard, Detroit, Wayne County, Michigan, 48226, United States	blood,circulatory_system,host_associated	9606	Homo sapiens					DOID:0060000	infective endocarditis	Staphylococcus aureus	species	Bacteria (2)	Bacillota (1239)	Bacilli (91061)	Bacillales (1385)	Staphylococcaceae (90964)	Staphylococcus (1279)	Staphylococcus_aureus (1280)											MOBH,MOBH	MPF_F	MOBH	conjugative	IncA_C__PMLST		repA(~1),parA(~1),parB(4),A053(1)
NZ_CP152315.1	circular	Staphylococcus aureus strain BSN95 plasmid pSAP074A, complete sequence	27268	0.271637	refseq	2024				Washington Boulevard, Detroit, Wayne County, Michigan, 48226, United States	blood,circulatory_system,host_associated	9606	Homo sapiens							Staphylococcus aureus	species	Bacteria (2)	Bacillota (1239)	Bacilli (91061)	Bacillales (1385)	Staphylococcaceae (90964)	Staphylococcus (1279)	Staphylococcus_aureus (1280)											MOBH,MOBH,MOBH	MPF_F	MOBH	conjugative	IncA_C__PMLST	ST3.0	repA(2),parA(2),parB(2),A053(1)
NZ_CP154864.1	circular	Staphylococcus aureus strain BSN31-2 plasmid pSAP012A, complete sequence	27269	0.271554	refseq	2024				Washington Boulevard, Detroit, Wayne County, Michigan, 48226, United States	blood,circulatory_system,host_associated	9606	Homo sapiens					DOID:104	bacterial infectious disease	Staphylococcus aureus	species	Bacteria (2)	Bacillota (1239)	Bacilli (91061)	Bacillales (1385)	Staphylococcaceae (90964)	Staphylococcus (1279)	Staphylococcus_aureus (1280)											MOBH,MOBH,MOBH	MPF_F	MOBH	conjugative	IncA_C__PMLST	ST3.0	repA(2),parA(2),parB(2),A053(1)
NZ_CP150861.1	circular	Vibrio parahaemolyticus strain vp-201806 plasmid pC-vp-201806, complete sequence	17135	0.459177	refseq	2024				China,Fujian	aquaculture,aquatic,cell_culture,host_associated	6689	Penaeus vannamei							Vibrio parahaemolyticus	species	Bacteria (2)	Pseudomonadota (1224)	Gammaproteobacteria (1236)	Vibrionales (135623)	Vibrionaceae (641)	Vibrio (662)	Vibrio_parahaemolyticus (670)											MOBH,MOBH	MPF_F	MOBH	conjugative	IncA_C__PMLST	ST1.0	repA(1),parA(1),parB(1),A053(1)
NZ_CP151176.1	circular	Pseudomonas aeruginosa strain 3860P plasmid p3860P, complete sequence	501042	0.565194	refseq	2024					cell_culture,host_associated,skin	9606	Homo sapiens							Pseudomonas aeruginosa	species	Bacteria (2)	Pseudomonadota (1224)	Gammaproteobacteria (1236)	Pseudomonadales (72274)	Pseudomonadaceae (135621)	Pseudomonas (286)	Pseudomonas_aeruginosa (287)											MOBH,MOBH	MPF_F	MOBH	conjugative	IncA_C__PMLST	ST3.0	repA(2),parA(2),parB(2),A053(1)
NZ_CP155477.1	circular	Acinetobacter baumannii strain 2024CK-00247 plasmid unnamed1, complete sequence	108159	0.425503	refseq	2024				USA	host_associated,skin	9606	Homo sapiens							Acinetobacter baumannii	species	Bacteria (2)	Pseudomonadota (1224)	Gammaproteobacteria (1236)	Moraxellales (2887326)	Moraxellaceae (468)	Acinetobacter (469)	Acinetobacter_baumannii (470)											MOBH,MOBH	MPF_F	MOBH	conjugative	IncA_C__PMLST	ST1.0	repA(1),parA(1),parB(1),A053(1)
NZ_CP151596.1	circular	Yersinia pestis strain 136 plasmid pFra, complete sequence	100915	0.50163	refseq	2024				Ak-Suu District, Issyk-Kul Region, Kyrgyzstan	host_associated	9977	Ochotona					DOID:3482	plague	Yersinia pestis	species	Bacteria (2)	Pseudomonadota (1224)	Gammaproteobacteria (1236)	Enterobacterales (91347)	Yersiniaceae (1903411)	Yersinia (629)	Yersinia_pestis (632)												MPF_F	MOBH,MOBP	mobilizable	IncA_C__PMLST	ST3.0	repA(2),parA(2),parB(2),A053(1)
NZ_CP139658.2	circular	Escherichia coli strain TP10-3 plasmid p1, complete sequence	303612	0.50584	refseq	2023		NI-siderophore		Antoine Bakery, 278, North Shaanxi Road, Nanjingxilu, Jing'an District, Shanghai, 200041, China	anthropogenic,hospital,host_associated	9606	Homo sapiens							Escherichia coli	species	Bacteria (2)	Pseudomonadota (1224)	Gammaproteobacteria (1236)	Enterobacterales (91347)	Enterobacteriaceae (543)	Escherichia (561)	Escherichia_coli (562)											MOBH,MOBH	MPF_F	MOBH	conjugative	IncA_C__PMLST	ST3.0	repA(2),parA(2),parB(2),A053(1)
NZ_CP139664.2	circular	Escherichia coli strain TP10-2 plasmid p3, complete sequence	10046	0.550866	refseq	2023		RiPP-like		Antoine Bakery, 278, North Shaanxi Road, Nanjingxilu, Jing'an District, Shanghai, 200041, China	anthropogenic,hospital,host_associated	9606	Homo sapiens							Escherichia coli	species	Bacteria (2)	Pseudomonadota (1224)	Gammaproteobacteria (1236)	Enterobacterales (91347)	Enterobacteriaceae (543)	Escherichia (561)	Escherichia_coli (562)											MOBH,MOBH	MPF_F	MOBH	conjugative	IncA_C__PMLST	ST3.0	repA(2),parA(2),parB(2),A053(1)
NZ_CP101654.1	circular	Acinetobacter baumannii strain Aci44 plasmid pAci44a, complete sequence	8731	0.343718	refseq	2024				Chitralada Royal Villa, Soi Ratchawithi 30, Suan Chitlada Subdistrict, Dusit District, Bangkok, 10300, Thailand	host_associated,respiratory_system	9606	Homo sapiens					DOID:0050117	disease infectious agent	Acinetobacter baumannii	species	Bacteria (2)	Pseudomonadota (1224)	Gammaproteobacteria (1236)	Moraxellales (2887326)	Moraxellaceae (468)	Acinetobacter (469)	Acinetobacter_baumannii (470)											MOBH,MOBH	MPF_F	MOBH	conjugative	IncA_C__cgPMLST		repA(1),parA(2),parB(2),A053(1),A002(2),A004(2),A005(2),A007(2),A008(2),A009(3),A010(2),A011(2),A015(2),A017(2),A050(1),A054(1,5),A055(1),A056(2),A058(2),A059(2),A157(1),A160(1,4),A165(1),A167(1,5),A169(1,6),A172(1),A173(1),A175(1)
NZ_CP146299.2	circular	Shigella sonnei strain R16.0823 plasmid unnamed5, complete sequence	2089	0.471996	refseq	2024														Shigella sonnei	species	Bacteria (2)	Pseudomonadota (1224)	Gammaproteobacteria (1236)	Enterobacterales (91347)	Enterobacteriaceae (543)	Shigella (620)	Shigella_sonnei (624)											MOBP	MPF_I	MOBP	conjugative	IncI1__MLST		repI1(1),ardA(13),trbA(8),sogS(6?),pilL(11)
NZ_CP154621.1	circular	Terrisporobacter petrolearius strain HSE plasmid pTPHSE2, complete sequence	21696	0.299318	refseq	2024					cell_culture,fecal,gastrointestinal_system,host_associated	9796	Equus caballus							Terrisporobacter petrolearius	species	Bacteria (2)	Bacillota (1239)	Clostridia (186801)	Peptostreptococcales (3082720)	Peptostreptococcaceae (186804)	Terrisporobacter (1505652)	Terrisporobacter_petrolearius (1460447)											MOBH	MPF_F	MOBH	conjugative	IncHI2__DLST	ST3.0	smr0018(3),smr0199(2)
NZ_CP154369.1	circular	Staphylococcus xylosus strain 14BME10 plasmid p14BME10-3, complete sequence	7537	0.30065	refseq	2024				South Korea,Suwon	cell_culture,fermented,food									Staphylococcus xylosus	species	Bacteria (2)	Bacillota (1239)	Bacilli (91061)	Bacillales (1385)	Staphylococcaceae (90964)	Staphylococcus (1279)	Staphylococcus_xylosus (1288)											MOBP	MPF_I	MOBP	conjugative	IncI1__MLST	ST3.0	repI1(2),ardA(1),trbA(4),sogS(1),pilL(2)
NZ_CP154350.1	circular	Pseudomonas aeruginosa strain PAE3 plasmid pPAE3, complete sequence	3292	0.639733	refseq	2024				Taisha Road, Wufengcun, Fengyang, Haizhu District, Guangzhou City, Guangdong Province, 510275, China	host_associated,respiratory_system	9606	Homo sapiens					DOID:552	pneumonia	Pseudomonas aeruginosa	species	Bacteria (2)	Pseudomonadota (1224)	Gammaproteobacteria (1236)	Pseudomonadales (72274)	Pseudomonadaceae (135621)	Pseudomonas (286)	Pseudomonas_aeruginosa (287)											MOBP	MPF_I	MOBP	conjugative	IncI1__MLST	ST3.0	repI1(2),ardA(1),trbA(4),sogS(1),pilL(2)
NZ_CP139682.2	circular	Klebsiella pneumoniae strain P10 plasmid p10Vir, complete sequence	228286	0.501507	refseq	2023	yes	NI-siderophore		Antoine Bakery, 278, North Shaanxi Road, Nanjingxilu, Jing'an District, Shanghai, 200041, China	anthropogenic,hospital,host_associated	9606	Homo sapiens							Klebsiella pneumoniae	species	Bacteria (2)	Pseudomonadota (1224)	Gammaproteobacteria (1236)	Enterobacterales (91347)	Enterobacteriaceae (543)	Klebsiella (570)	Klebsiella_pneumoniae (573)											MOBP	MPF_I	MOBP	conjugative	IncI1__MLST	ST21.0	repI1(1),ardA(2),trbA(11),sogS(3),pilL(3)
NZ_CP144244.1	circular	Acinetobacter baumannii strain SRM3 plasmid pSRM3.2, complete sequence	2309	0.385448	refseq	2024				æ»¨æ±Ÿè±ªå›­ç¤¾åŒº, Shajing Subdistrict, Nanchang, Honggutan District, Nanchang, Jiangxi, 330008, China	host_associated,location	9606	Homo sapiens					DOID:3091	acinetobacter infectious disease	Acinetobacter baumannii	species	Bacteria (2)	Pseudomonadota (1224)	Gammaproteobacteria (1236)	Moraxellales (2887326)	Moraxellaceae (468)	Acinetobacter (469)	Acinetobacter_baumannii (470)											MOBH	MPF_F	MOBH	conjugative	IncHI2__DLST	ST3.0	smr0018(3),smr0199(2)
NZ_CP110100.1	circular	Enterobacter asburiae strain GDFQ9D152 plasmid p152_2, complete sequence	81022	0.518279	refseq	2024														Enterobacter asburiae	species	Bacteria (2)	Pseudomonadota (1224)	Gammaproteobacteria (1236)	Enterobacterales (91347)	Enterobacteriaceae (543)	Enterobacter (547)	Enterobacter_asburiae (61645)											MOBH	MPF_F	MOBH	conjugative	IncHI2__DLST	ST2.0	smr0018(2),smr0199(2)
NZ_CP152292.1	circular	Peribacillus frigoritolerans strain IMGN5 plasmid unnamed, complete sequence	8673	0.472616	refseq	2024				South Korea,Gyeonggi-do	host_associated,soil									Peribacillus frigoritolerans	species	Bacteria (2)	Bacillota (1239)	Bacilli (91061)	Bacillales (1385)	Bacillaceae (186817)	Peribacillus (2675229)	Peribacillus_frigoritolerans (450367)											MOBH,MOBH	MPF_F	MOBH	conjugative	IncA_C__PMLST		repA(~2),parA(~1),parB(~1),A053(2)
NZ_CP152366.1	circular	Vibrio parahaemolyticus strain vp-HL-201910 plasmid pHLC_201910, complete sequence	84671	0.44628	refseq	2024														Vibrio parahaemolyticus	species	Bacteria (2)	Pseudomonadota (1224)	Gammaproteobacteria (1236)	Vibrionales (135623)	Vibrionaceae (641)	Vibrio (662)	Vibrio_parahaemolyticus (670)											MOBH,MOBP	MPF_T	MOBH	conjugative	IncA_C__cgPMLST		repA(2),parA(2),parB(~2),A053(1),A002(1,5),A004(1),A005(1),A007(~1),A008(1),A009(2),A010(1),A011(1),A015(1),A017(1),A050(1),A054(1,5),A055(1),A056(2),A058(2),A059(2),A157(1),A160(1,4),A165(1),A167(1,5),A169(1,6),A172(1),A173(1),A175(1)
NZ_CP152081.1	circular	Proteus terrae strain MaPt001 plasmid unnamed, complete sequence	9989	0.330964	refseq	2024														Proteus terrae	species	Bacteria (2)	Pseudomonadota (1224)	Gammaproteobacteria (1236)	Enterobacterales (91347)	Morganellaceae (1903414)	Proteus (583)	Proteus_terrae (1574161)												MPF_T	MOBF	mobilizable	incN__MLST	ST7.0	repN(3),traJ(4),korA(2)
NZ_CP150842.1	circular	Deinococcus radiodurans R1 = ATCC 13939 = DSM 20539 strain ATCC 13939 plasmid pMP1, complete sequence	177364	0.632017	refseq	2024	yes	RRE-containing		South Korea,Jeongeup	cell_culture									Deinococcus radiodurans R1 = ATCC 13939 = DSM 20539	strain	Bacteria (2)	Deinococcota (1297)	Deinococci (188787)	Deinococcales (118964)	Deinococcaceae (183710)	Deinococcus (1298)	Deinococcus_radiodurans (1299)	Deinococcus_radiodurans_R1_=_ATCC_13939_=_DSM_20539 (243230)											MPF_T	MOBF	mobilizable	incN__MLST	ST7.0	repN(3),traJ(4),korA(2)
NZ_CP150755.1	circular	Staphylococcus aureus strain TUM22457 plasmid unnamed1, complete sequence	24665	0.287046	refseq	2024		RiPP-like		Japan	host_associated	9606	Homo sapiens							Staphylococcus aureus	species	Bacteria (2)	Bacillota (1239)	Bacilli (91061)	Bacillales (1385)	Staphylococcaceae (90964)	Staphylococcus (1279)	Staphylococcus_aureus (1280)											MOBH	MPF_F	MOBH	conjugative	IncHI2__DLST	ST3.0	smr0018(3),smr0199(2)
NZ_CP151883.1	circular	Bacillus thuringiensis strain YB6 plasmid unnamed16, complete sequence	1478	0.530447	refseq	2024				China,Guizhou	cell_culture,host_associated	4097	Nicotiana tabacum							Bacillus thuringiensis	species	Bacteria (2)	Bacillota (1239)	Bacilli (91061)	Bacillales (1385)	Bacillaceae (186817)	Bacillus (1386)	Bacillus_thuringiensis (1428)											MOBP	MPF_I	MOBP	conjugative	IncI1__MLST		repI1(-),ardA(1),trbA(4),sogS(1),pilL(-)
NZ_CP151881.1	circular	Bacillus thuringiensis strain YB6 plasmid unnamed14, complete sequence	2801	0.352731	refseq	2024				China,Guizhou	cell_culture,host_associated	4097	Nicotiana tabacum							Bacillus thuringiensis	species	Bacteria (2)	Bacillota (1239)	Bacilli (91061)	Bacillales (1385)	Bacillaceae (186817)	Bacillus (1386)	Bacillus_thuringiensis (1428)											MOBP,MOBP,MOBP,MOBP	MPF_I	MOBP	conjugative	IncI1__MLST		repI1(2),ardA(1),trbA(-),sogS(-),pilL(2)
NZ_CP151880.1	circular	Bacillus thuringiensis strain YB6 plasmid unnamed13, complete sequence	2939	0.516842	refseq	2024														Bacillus thuringiensis	species	Bacteria (2)	Bacillota (1239)	Bacilli (91061)	Bacillales (1385)	Bacillaceae (186817)	Bacillus (1386)	Bacillus_thuringiensis (1428)											MOBH	MPF_F	MOBH	conjugative	IncHI2__DLST	ST4.0	smr0018(4),smr0199(2)
NZ_CP151787.1	circular	Priestia megaterium strain IMGN6 plasmid unnamed7, complete sequence	12025	0.329397	refseq	2024				South Korea,Gyeonggi-do	host_associated,soil									Priestia megaterium	species	Bacteria (2)	Bacillota (1239)	Bacilli (91061)	Bacillales (1385)	Bacillaceae (186817)	Priestia (2800373)	Priestia_megaterium (1404)											MOBP	MPF_I	MOBP	conjugative	IncI1__MLST	ST3.0	repI1(2),ardA(1),trbA(4),sogS(1),pilL(2)
NZ_CP085281.1	circular	Mycobacterium avium subsp. hominissuis strain OCU859_P3-3s plasmid pP3-3a, complete sequence	215734	0.661217	refseq	2024				Izumisano, Osaka Prefecture, Japan	host_associated,respiratory_system	9606	Homo sapiens					DOID:850,DOID:2755	lung disease,mycobacterium avium complex disease	Mycobacterium avium	species	Bacteria (2)	Actinomycetota (201174)	Actinomycetes (1760)	Mycobacteriales (85007)	Mycobacteriaceae (1762)	Mycobacterium (1763)	Mycobacterium_avium (1764)											MOBP	MPF_I	MOBP	conjugative	IncI1__MLST	ST21.0	repI1(1),ardA(2),trbA(11),sogS(3),pilL(3)
NZ_CP083994.1	circular	Mycobacterium avium subsp. hominissuis strain OCU855s_P2_4s plasmid pP2-4a, complete sequence	135218	0.657841	refseq	2024														Mycobacterium avium	species	Bacteria (2)	Actinomycetota (201174)	Actinomycetes (1760)	Mycobacteriales (85007)	Mycobacteriaceae (1762)	Mycobacterium (1763)	Mycobacterium_avium (1764)											MOBH,MOBH	MPF_F	MOBH	conjugative	IncA_C__PMLST	ST3.0	repA(2),parA(2),parB(2),A053(1)
NZ_CP131793.1	circular	Pseudomonas aeruginosa strain 2014S05-249 plasmid p2014S05-249-2, complete sequence	405567	0.568947	refseq	2024				Taiwan	blood,cell_culture,circulatory_system,host_associated	9606	Homo sapiens							Pseudomonas aeruginosa	species	Bacteria (2)	Pseudomonadota (1224)	Gammaproteobacteria (1236)	Pseudomonadales (72274)	Pseudomonadaceae (135621)	Pseudomonas (286)	Pseudomonas_aeruginosa (287)											MOBH,MOBH	MPF_F	MOBH	conjugative	IncA_C__PMLST	ST3.0	repA(2),parA(2),parB(2),A053(1)
NZ_CP131821.1	circular	Enterococcus faecium strain 2016N17-104 plasmid p2016N17-104-3, complete sequence	11408	0.332135	refseq	2024				Taiwan	blood,cell_culture,circulatory_system,host_associated	9606	Homo sapiens							Enterococcus faecium	species	Bacteria (2)	Bacillota (1239)	Bacilli (91061)	Lactobacillales (186826)	Enterococcaceae (81852)	Enterococcus (1350)	Enterococcus_faecium (1352)												MPF_T	MOBF	mobilizable	incN__MLST	ST7.0	repN(3),traJ(4),korA(2)
NZ_CP131820.1	circular	Enterococcus faecium strain 2016N17-104 plasmid p2016N17-104-2, complete sequence	37439	0.358931	refseq	2024				Taiwan	blood,cell_culture,circulatory_system,host_associated	9606	Homo sapiens							Enterococcus faecium	species	Bacteria (2)	Bacillota (1239)	Bacilli (91061)	Lactobacillales (186826)	Enterococcaceae (81852)	Enterococcus (1350)	Enterococcus_faecium (1352)											MOBP	MPF_I	MOBP	conjugative	IncI1__MLST	ST154.0	repI1(1),ardA(3),trbA(8),sogS(10),pilL(10)
NZ_CP131815.1	circular	Enterococcus faecium strain 2016C08-243 plasmid p2016C08-243-6, complete sequence	4461	0.319435	refseq	2024														Enterococcus faecium	species	Bacteria (2)	Bacillota (1239)	Bacilli (91061)	Lactobacillales (186826)	Enterococcaceae (81852)	Enterococcus (1350)	Enterococcus_faecium (1352)											MOBF	MPF_T	MOBF	conjugative	incN__MLST	ST7.0	repN(3),traJ(4),korA(2)
NZ_CP131807.1	circular	Enterococcus faecium strain 2016N21-233 plasmid p2016N21-233-6, complete sequence	4377	0.367832	refseq	2024				Taiwan	blood,cell_culture,circulatory_system,host_associated	9606	Homo sapiens							Enterococcus faecium	species	Bacteria (2)	Bacillota (1239)	Bacilli (91061)	Lactobacillales (186826)	Enterococcaceae (81852)	Enterococcus (1350)	Enterococcus_faecium (1352)											MOBF	MPF_T	MOBF	conjugative	incN__MLST	ST7.0	repN(3),traJ(4),korA(2)
NZ_CP131858.1	circular	Enterococcus faecium strain 2016S01-202 plasmid p2016S01-202-2, complete sequence	31541	0.351733	refseq	2024		RiPP-like		Taiwan	blood,cell_culture,circulatory_system,host_associated	9606	Homo sapiens							Enterococcus faecium	species	Bacteria (2)	Bacillota (1239)	Bacilli (91061)	Lactobacillales (186826)	Enterococcaceae (81852)	Enterococcus (1350)	Enterococcus_faecium (1352)											MOBP	MPF_I	MOBP	conjugative	IncI1__MLST	ST154.0	repI1(1),ardA(3),trbA(8),sogS(10),pilL(10)
NZ_CP151720.1	circular	Acinetobacter baumannii strain F14-11 plasmid pF14-11, complete sequence	145509	0.377819	refseq	2024														Acinetobacter baumannii	species	Bacteria (2)	Pseudomonadota (1224)	Gammaproteobacteria (1236)	Moraxellales (2887326)	Moraxellaceae (468)	Acinetobacter (469)	Acinetobacter_baumannii (470)											MOBP	MPF_T		conjugative	incN__MLST		repN(3),traJ(-),korA(2)
NZ_CP131899.1	circular	Acinetobacter baumannii strain 2008N08-156 plasmid p2008N08-156-1, complete sequence	87483	0.339277	refseq	2024				Taiwan	cell_culture,host_associated,respiratory_system	9606	Homo sapiens							Acinetobacter baumannii	species	Bacteria (2)	Pseudomonadota (1224)	Gammaproteobacteria (1236)	Moraxellales (2887326)	Moraxellaceae (468)	Acinetobacter (469)	Acinetobacter_baumannii (470)											MOBH	MPF_F		conjugative	IncHI1__MLST	ST17.0	HCM1_043(4),HCM1_064(1),HCM1_099(1),HCM1_116(5),HCM1_178ac(1),HCM1_259(2)
NZ_CP131882.1	circular	Acinetobacter nosocomialis strain 2014S01-097 plasmid p2014S01-097-4, complete sequence	6097	0.378547	refseq	2024				Taiwan	cell_culture,host_associated,respiratory_system	9606	Homo sapiens							Acinetobacter nosocomialis	species	Bacteria (2)	Pseudomonadota (1224)	Gammaproteobacteria (1236)	Moraxellales (2887326)	Moraxellaceae (468)	Acinetobacter (469)	Acinetobacter_nosocomialis (106654)											MOBH	MPF_F	MOBH	conjugative	IncHI2__DLST	ST3.0	smr0018(3),smr0199(2)
NZ_CP131676.1	circular	Klebsiella pneumoniae strain 2016C07-245 plasmid p2016C07-245-2, complete sequence	65499	0.514252	refseq	2024				Taiwan	blood,cell_culture,circulatory_system,host_associated	9606	Homo sapiens							Klebsiella pneumoniae	species	Bacteria (2)	Pseudomonadota (1224)	Gammaproteobacteria (1236)	Enterobacterales (91347)	Enterobacteriaceae (543)	Klebsiella (570)	Klebsiella_pneumoniae (573)											MOBH,MOBH	MPF_F	MOBH	conjugative	IncA_C__PMLST	ST3.0	repA(2),parA(2),parB(2),A053(1)
NZ_CP131669.1	circular	Staphylococcus aureus strain 2004S09-216 plasmid p2004S09-216-1, complete sequence	33066	0.286064	refseq	2024		RiPP-like												Staphylococcus aureus	species	Bacteria (2)	Bacillota (1239)	Bacilli (91061)	Bacillales (1385)	Staphylococcaceae (90964)	Staphylococcus (1279)	Staphylococcus_aureus (1280)											MOBH,MOBH	MPF_F	MOBH	conjugative	IncA_C__PMLST	ST3.0	repA(2),parA(2),parB(2),A053(1)
NZ_CP131654.1	circular	Staphylococcus aureus strain 2008S01-206 plasmid p2008S01-206-2, complete sequence	3011	0.289605	refseq	2024				Taiwan	blood,cell_culture,circulatory_system,host_associated	9606	Homo sapiens							Staphylococcus aureus	species	Bacteria (2)	Bacillota (1239)	Bacilli (91061)	Bacillales (1385)	Staphylococcaceae (90964)	Staphylococcus (1279)	Staphylococcus_aureus (1280)											MOBH,MOBH	MPF_F	MOBH	conjugative	IncA_C__PMLST	ST3.0	repA(2),parA(2),parB(2),A053(1)
NZ_CP131618.1	circular	Neisseria gonorrhoeae strain 2020C08-294 plasmid p2020C08-294-2, complete sequence	5600	0.396429	refseq	2024	yes			Taiwan	cell_culture,host_associated	9606	Homo sapiens							Neisseria gonorrhoeae	species	Bacteria (2)	Pseudomonadota (1224)	Betaproteobacteria (28216)	Neisseriales (206351)	Neisseriaceae (481)	Neisseria (482)	Neisseria_gonorrhoeae (485)											MOBF	MPF_T	MOBF	conjugative	incN__MLST	ST7.0	repN(3),traJ(4),korA(2)
NZ_CP131634.1	circular	Neisseria gonorrhoeae strain 2018S05-288 plasmid p2018S05-288-2, complete sequence	5600	0.396429	refseq	2024				Taiwan	cell_culture,host_associated,urinary_system	9606	Homo sapiens							Neisseria gonorrhoeae	species	Bacteria (2)	Pseudomonadota (1224)	Betaproteobacteria (28216)	Neisseriales (206351)	Neisseriaceae (481)	Neisseria (482)	Neisseria_gonorrhoeae (485)											MOBH,MOBH	MPF_F	MOBH	conjugative	IncA_C__PMLST	ST3.0	repA(2),parA(2),parB(2),A053(1)
NZ_CP151674.1	circular	Proteus mirabilis strain P8 plasmid unnamed, complete sequence	36059	0.343271	refseq	2024				Germany	host_associated	9606	Homo sapiens							Proteus mirabilis	species	Bacteria (2)	Pseudomonadota (1224)	Gammaproteobacteria (1236)	Enterobacterales (91347)	Morganellaceae (1903414)	Proteus (583)	Proteus_mirabilis (584)											MOBH,MOBH	MPF_F	MOBH	conjugative	IncA_C__PMLST	ST3.0	repA(2),parA(2),parB(2),A053(1)
NZ_CP149284.1	circular	Salmonella enterica subsp. enterica serovar 4,[5],12:i:- strain Z1322HSL0022 plasmid pZ1322HSL0022-2, complete sequence	90901	0.501953	refseq	2024				South Korea	cell_culture,host_associated	9606	Homo sapiens							Salmonella enterica	species	Bacteria (2)	Pseudomonadota (1224)	Gammaproteobacteria (1236)	Enterobacterales (91347)	Enterobacteriaceae (543)	Salmonella (590)	Salmonella_enterica (28901)											MOBH,MOBH	MPF_F	MOBH	conjugative	IncA_C__PMLST	ST3.0	repA(2),parA(2),parB(2),A053(1)
NZ_CP149250.1	circular	Salmonella enterica subsp. enterica serovar 4,[5],12:i:- strain Z1322HSL0048 plasmid pZ1322HSL0048-5, complete sequence	6030	0.495357	refseq	2024				South Korea	cell_culture,host_associated	9606	Homo sapiens							Salmonella enterica	species	Bacteria (2)	Pseudomonadota (1224)	Gammaproteobacteria (1236)	Enterobacterales (91347)	Enterobacteriaceae (543)	Salmonella (590)	Salmonella_enterica (28901)											MOBH	MPF_F	MOBH	conjugative	IncHI2__DLST	ST4.0	smr0018(4),smr0199(2)
NZ_CP149251.1	circular	Salmonella enterica subsp. enterica serovar 4,[5],12:i:- strain Z1322HSL0048 plasmid pZ1322HSL0048-6, complete sequence	2101	0.47168	refseq	2024				South Korea	cell_culture,host_associated	9606	Homo sapiens							Salmonella enterica	species	Bacteria (2)	Pseudomonadota (1224)	Gammaproteobacteria (1236)	Enterobacterales (91347)	Enterobacteriaceae (543)	Salmonella (590)	Salmonella_enterica (28901)											MOBF	MPF_T	MOBF	conjugative	incN__MLST	ST15.0	repN(7),traJ(6),korA(3)
NZ_CP147129.1	circular	Escherichia coli strain KMi012 plasmid pKMi012_4, complete sequence	3257	0.4716	refseq	2024				Kudo 4-chome, Oji, Kitakatsuragi County, Nara Prefecture, 636-8535, Japan	aquatic,freshwater,river									Escherichia coli	species	Bacteria (2)	Pseudomonadota (1224)	Gammaproteobacteria (1236)	Enterobacterales (91347)	Enterobacteriaceae (543)	Escherichia (561)	Escherichia_coli (562)											MOBH	MPF_F	MOBH	conjugative	IncHI2__DLST	ST2.0	smr0018(2),smr0199(2)
NZ_PP277075.1	circular	Bacillus cereus strain Bc138 plasmid pBc138-312k, complete sequence	312498	0.324431	refseq	2024		CDPS,ranthipeptide												Bacillus cereus	species	Bacteria (2)	Bacillota (1239)	Bacilli (91061)	Bacillales (1385)	Bacillaceae (186817)	Bacillus (1386)	Bacillus_cereus (1396)											MOBF	MPF_T	MOBF	conjugative	incN__MLST		repN(-),traJ(~10),korA(4)
NZ_CP009570.2	circular	Salmonella enterica subsp. enterica serovar Newport str. CVM N1543 isolate CFSAN000926 plasmid pCVMN1543, complete sequence	85837	0.49368	refseq	2015				USA,GA	food,meat									Salmonella enterica subsp. enterica serovar Newport str. CVM N1543	strain	Bacteria (2)	Pseudomonadota (1224)	Gammaproteobacteria (1236)	Enterobacterales (91347)	Enterobacteriaceae (543)	Salmonella (590)	Salmonella_enterica (28901)	Salmonella_enterica_subsp._enterica_serovar_Newport_str._CVM_N1543 (858307)										MOBP	MPF_I	MOBP	conjugative	IncI1__MLST	ST16.0	repI1(1),ardA(5),trbA(10),sogS(8),pilL(6)
NZ_CP151368.1	circular	Shigella sonnei strain R16.0937 plasmid pR16.0937_5.5k, complete sequence	5538	0.490069	refseq	2024														Shigella sonnei	species	Bacteria (2)	Pseudomonadota (1224)	Gammaproteobacteria (1236)	Enterobacterales (91347)	Enterobacteriaceae (543)	Shigella (620)	Shigella_sonnei (624)											MOBP	MPF_I	MOBP	conjugative	IncI1__MLST		repI1(4),ardA(5),trbA(15),sogS(-),pilL(-)
NZ_CP151365.1	circular	Shigella sonnei strain R16.0937 plasmid pR16.0937_107k, complete sequence	107674	0.531085	refseq	2024														Shigella sonnei	species	Bacteria (2)	Pseudomonadota (1224)	Gammaproteobacteria (1236)	Enterobacterales (91347)	Enterobacteriaceae (543)	Shigella (620)	Shigella_sonnei (624)											MOBF	MPF_T	MOBF	conjugative	incN__MLST	ST6.0	repN(2),traJ(4),korA(2)
NZ_CP151343.1	circular	Shigella sonnei strain R19.2680 plasmid pR19.2680_1k, complete sequence	1551	0.515796	refseq	2024														Shigella sonnei	species	Bacteria (2)	Pseudomonadota (1224)	Gammaproteobacteria (1236)	Enterobacterales (91347)	Enterobacteriaceae (543)	Shigella (620)	Shigella_sonnei (624)											MOBF	MPF_T	MOBF	conjugative	incN__MLST	ST5.0	repN(2),traJ(3),korA(2)
NZ_CP151329.1	circular	Shigella flexneri strain R20.0053 plasmid pR20.0053_222k, complete sequence	222098	0.458572	refseq	2024														Shigella flexneri	species	Bacteria (2)	Pseudomonadota (1224)	Gammaproteobacteria (1236)	Enterobacterales (91347)	Enterobacteriaceae (543)	Shigella (620)	Shigella_flexneri (623)											MOBP	MPF_I	MOBP	conjugative	IncI1__MLST		repI1(10?),ardA(9),trbA(6),sogS(8),pilL(6)
NZ_CP151390.1	circular	Shigella sonnei strain R15.0763 plasmid pR15.0763_2k, complete sequence	2089	0.471996	refseq	2024														Shigella sonnei	species	Bacteria (2)	Pseudomonadota (1224)	Gammaproteobacteria (1236)	Enterobacterales (91347)	Enterobacteriaceae (543)	Shigella (620)	Shigella_sonnei (624)											MOBF,MOBF,MOBP	MPF_I	MOBP	conjugative	IncI1__MLST		repI1(4),ardA(9),trbA(6),sogS(-),pilL(5)
NZ_PP277074.1	circular	Bacillus cereus strain Bc133 plasmid pBc133-246k, complete sequence	246757	0.318966	refseq	2024		sactipeptide,RRE-containing,ranthipeptide												Bacillus cereus	species	Bacteria (2)	Bacillota (1239)	Bacilli (91061)	Bacillales (1385)	Bacillaceae (186817)	Bacillus (1386)	Bacillus_cereus (1396)											MOBF	MPF_T	MOBF	conjugative	incN__MLST	ST5.0	repN(2),traJ(3),korA(2)
NZ_CP151205.1	circular	Citrobacter freundii strain CFTMDU plasmid p3_CFTMDU, complete sequence	115567	0.530264	refseq	2024				Sotobori-dori Avenue, Yushima 1-chome, BunkyÅ, Tokyo, 113-8519, Japan	sewage,wastewater									Citrobacter freundii	species	Bacteria (2)	Pseudomonadota (1224)	Gammaproteobacteria (1236)	Enterobacterales (91347)	Enterobacteriaceae (543)	Citrobacter (544)	Citrobacter_freundii (546)											MOBH	MPF_F	MOBH	conjugative	IncHI2__DLST	ST1.0	smr0018(1),smr0199(1)
NZ_CP151104.1	circular	Nostoc sp. UHCC 0302 plasmid unnamed1, complete sequence	37423	0.404297	refseq	2024				Finland,Nummela	aquatic,cell_culture,freshwater,lake,sediment									Nostoc sp. UHCC 0302	species	Bacteria (2)	Cyanobacteriota (1117)	Cyanophyceae (3028117)	Nostocales (1161)	Nostocaceae (1162)	Nostoc (1177)	Nostoc_sp._UHCC_0302 (3134896)											MOBH,MOBH	MPF_F	MOBH	conjugative	IncA_C__PMLST	ST3.0	repA(2),parA(2),parB(2),A053(1)
NZ_CP151089.1	circular	Citrobacter gillenii strain DW61 plasmid pDW61, complete sequence	191253	0.525048	refseq	2024				China,Wenzhou	gastrointestinal_system,host_associated,rectal	9986	Oryctolagus cuniculus							Citrobacter gillenii	species	Bacteria (2)	Pseudomonadota (1224)	Gammaproteobacteria (1236)	Enterobacterales (91347)	Enterobacteriaceae (543)	Citrobacter (544)	Citrobacter_gillenii (67828)											MOBP	MPF_I	MOBP	conjugative	IncI1__MLST	ST113.0	repI1(1),ardA(2),trbA(5),sogS(10),pilL(10)
NZ_CP141716.1	circular	Lactococcus garvieae strain VC11 plasmid unnamed3, complete sequence	9064	0.374559	refseq	2024														Lactococcus garvieae	species	Bacteria (2)	Bacillota (1239)	Bacilli (91061)	Lactobacillales (186826)	Streptococcaceae (1300)	Lactococcus (1357)	Lactococcus_garvieae (1363)											MOBH	MPF_F	MOBH	conjugative	IncHI2__DLST	ST1.0	smr0018(1),smr0199(1)
NZ_CP148290.1	circular	Escherichia coli strain Z1323PEC0008 plasmid pZ1323PEC0008-2, complete sequence	89942	0.479854	refseq	2024				South Korea	cell_culture,host_associated	9685	Felis catus							Escherichia coli	species	Bacteria (2)	Pseudomonadota (1224)	Gammaproteobacteria (1236)	Enterobacterales (91347)	Enterobacteriaceae (543)	Escherichia (561)	Escherichia_coli (562)											MOBH	MPF_F	MOBH	conjugative	IncHI2__DLST	ST1.0	smr0018(1),smr0199(1)
NZ_CP148506.1	circular	Escherichia coli strain Z1323CEC0002 plasmid pZ1323CEC0002-9, complete sequence	1506	0.501992	refseq	2024														Escherichia coli	species	Bacteria (2)	Pseudomonadota (1224)	Gammaproteobacteria (1236)	Enterobacterales (91347)	Enterobacteriaceae (543)	Escherichia (561)	Escherichia_coli (562)											MOBH,MOBH	MPF_F	MOBH	conjugative	IncA_C__PMLST	ST3.0	repA(2),parA(2),parB(2),A053(1)
NZ_CP148288.1	circular	Escherichia coli strain Z1323PEC0009 plasmid pZ1323PEC0009-2, complete sequence	34461	0.529497	refseq	2024				South Korea	cell_culture,host_associated	9685	Felis catus							Escherichia coli	species	Bacteria (2)	Pseudomonadota (1224)	Gammaproteobacteria (1236)	Enterobacterales (91347)	Enterobacteriaceae (543)	Escherichia (561)	Escherichia_coli (562)											MOBH,MOBH	MPF_F	MOBH	conjugative	IncA_C__PMLST	ST3.0	repA(2),parA(2),parB(2),A053(1)
NZ_CP148359.1	circular	Escherichia coli strain Z1323HEC0393 plasmid pZ1323HEC0393-3, complete sequence	4084	0.449314	refseq	2024														Escherichia coli	species	Bacteria (2)	Pseudomonadota (1224)	Gammaproteobacteria (1236)	Enterobacterales (91347)	Enterobacteriaceae (543)	Escherichia (561)	Escherichia_coli (562)											MOBH	MPF_F	MOBH	conjugative	IncHI2__DLST	ST1.0	smr0018(1),smr0199(1)
NZ_CP148337.1	circular	Escherichia coli strain Z1323HEC0423 plasmid pZ1323HEC0423-4, complete sequence	3372	0.552788	refseq	2024				South Korea	cell_culture,host_associated	9606	Homo sapiens							Escherichia coli	species	Bacteria (2)	Pseudomonadota (1224)	Gammaproteobacteria (1236)	Enterobacterales (91347)	Enterobacteriaceae (543)	Escherichia (561)	Escherichia_coli (562)											MOBH	MPF_F	MOBH	conjugative	IncHI2__DLST	ST1.0	smr0018(1),smr0199(1)
NZ_CP148336.1	circular	Escherichia coli strain Z1323HEC0423 plasmid pZ1323HEC0423-3, complete sequence	4072	0.498035	refseq	2024				South Korea	cell_culture,host_associated	9606	Homo sapiens							Escherichia coli	species	Bacteria (2)	Pseudomonadota (1224)	Gammaproteobacteria (1236)	Enterobacterales (91347)	Enterobacteriaceae (543)	Escherichia (561)	Escherichia_coli (562)											MOBH	MPF_F	MOBH	conjugative	IncHI2__DLST	ST1.0	smr0018(1),smr0199(1)
NZ_CP114455.1	circular	Staphylococcus epidermidis strain SE 4.7 plasmid unnamed2, complete sequence	3178	0.282882	refseq	2024				India	food,host_associated	4530	Oryza sativa							Staphylococcus epidermidis	species	Bacteria (2)	Bacillota (1239)	Bacilli (91061)	Bacillales (1385)	Staphylococcaceae (90964)	Staphylococcus (1279)	Staphylococcus_epidermidis (1282)											MOBH	MPF_F	MOBH	conjugative	IncHI2__DLST	ST1.0	smr0018(1),smr0199(1)
NZ_CP150950.1	circular	Vibrio parahaemolyticus strain vp-HL-202212 plasmid pHLC-202212, complete sequence	94849	0.445983	refseq	2024				China,Fujian	aquaculture,aquatic,cell_culture,host_associated	6689	Penaeus vannamei							Vibrio parahaemolyticus	species	Bacteria (2)	Pseudomonadota (1224)	Gammaproteobacteria (1236)	Vibrionales (135623)	Vibrionaceae (641)	Vibrio (662)	Vibrio_parahaemolyticus (670)											MOBP	MPF_I	MOBP	conjugative	IncI1__MLST		repI1(1),ardA(28),trbA(8),sogS(1),pilL(6)
NZ_OQ029477.1	circular	Escherichia coli strain d14 plasmid pd14-65, complete sequence	256290	0.467712	refseq	2024														Escherichia coli	species	Bacteria (2)	Pseudomonadota (1224)	Gammaproteobacteria (1236)	Enterobacterales (91347)	Enterobacteriaceae (543)	Escherichia (561)	Escherichia_coli (562)											MOBP	MPF_I	MOBP	conjugative	IncI1__MLST	ST147.0	repI1(1),ardA(14),trbA(3),sogS(2),pilL(1)
NZ_OQ029474.1	circular	Escherichia coli strain c61 plasmid pc61-14, complete sequence	106428	0.496646	refseq	2024														Escherichia coli	species	Bacteria (2)	Pseudomonadota (1224)	Gammaproteobacteria (1236)	Enterobacterales (91347)	Enterobacteriaceae (543)	Escherichia (561)	Escherichia_coli (562)											MOBP	MPF_I	MOBP	conjugative	IncI1__MLST	ST20.0	repI1(1),ardA(1),trbA(3),sogS(9),pilL(1)
NZ_OQ029481.1	circular	Escherichia coli strain g34 plasmid pg34-65, complete sequence	220701	0.460351	refseq	2024														Escherichia coli	species	Bacteria (2)	Pseudomonadota (1224)	Gammaproteobacteria (1236)	Enterobacterales (91347)	Enterobacteriaceae (543)	Escherichia (561)	Escherichia_coli (562)											MOBH,MOBH	MPF_F	MOBH	conjugative	IncA_C__cgPMLST		repA(~2),parA(~1),parB(~2),A053(~2),A002(~1),A004(~3),A005(~3),A007(~1),A008(~3),A009(~2),A010(~1),A011(~2),A015(~2),A017(~2),A050(~2),A054(~1),A055(~1),A056(6),A058(5?),A059(~5),A157(~2),A160(~2),A165(~1),A167(~1),A169(~2),A172(~1),A173(~1),A175(~1)
NZ_OK148596.1	circular	Klebsiella pneumoniae strain 160 plasmid pAFF2, complete sequence	72471	0.53638	refseq	2024														Klebsiella pneumoniae	species	Bacteria (2)	Pseudomonadota (1224)	Gammaproteobacteria (1236)	Enterobacterales (91347)	Enterobacteriaceae (543)	Klebsiella (570)	Klebsiella_pneumoniae (573)											MOBH,MOBH	MPF_F		conjugative	IncA_C__PMLST	ST12.0	repA(6),parA(7),parB(8),A053(3)
NZ_CP148113.1	circular	Bacillus subtilis isolate FELIX_MS504 plasmid pBS32, complete sequence	84215	0.351149	refseq	2024					host_associated									Bacillus subtilis	species	Bacteria (2)	Bacillota (1239)	Bacilli (91061)	Bacillales (1385)	Bacillaceae (186817)	Bacillus (1386)	Bacillus_subtilis (1423)		engineered mutant									MOBH	MPF_F	MOBH	conjugative	IncHI2__DLST	ST3.0	smr0018(3),smr0199(2)
NZ_CP148129.1	circular	Bacillus subtilis isolate FELIX_MS620 plasmid pBS32, complete sequence	84215	0.351149	refseq	2024														Bacillus subtilis	species	Bacteria (2)	Bacillota (1239)	Bacilli (91061)	Bacillales (1385)	Bacillaceae (186817)	Bacillus (1386)	Bacillus_subtilis (1423)											MOBH	MPF_F		conjugative	IncHI1__MLST		HCM1_043(1),HCM1_064(2),HCM1_099(1),HCM1_116(1),HCM1_178ac(1),HCM1_259(~1)
NZ_CP149829.1	circular	Klebsiella pneumoniae strain 2024CK-00241 plasmid unnamed3, complete sequence	36439	0.525179	refseq	2024				USA	host_associated,urinary_system	9606	Homo sapiens							Klebsiella pneumoniae	species	Bacteria (2)	Pseudomonadota (1224)	Gammaproteobacteria (1236)	Enterobacterales (91347)	Enterobacteriaceae (543)	Klebsiella (570)	Klebsiella_pneumoniae (573)											MOBP	MPF_I	MOBP	conjugative	IncI1__MLST	ST71.0	repI1(4),ardA(11),trbA(8),sogS(14),pilL(10)
NZ_CP147718.1	circular	Bradyrhizobium sp. 2S1 plasmid pBsp2S1a, complete sequence	128274	0.634821	refseq	2024		NRPS,NRPS												Bradyrhizobium sp. 2S1	species	Bacteria (2)	Pseudomonadota (1224)	Alphaproteobacteria (28211)	Hyphomicrobiales (356)	Nitrobacteraceae (41294)	Bradyrhizobium (374)	Bradyrhizobium_sp._2S1 (1404429)											MOBP	MPF_I	MOBP	conjugative	IncI1__MLST	ST113.0	repI1(1),ardA(2),trbA(5),sogS(10),pilL(10)
NZ_CP149874.1	circular	Rhizobium sp. T1473 plasmid unnamed4, complete sequence	910625	0.586185	refseq	2024		phosphonate,NRPS,hserlactone,NRPS,NRPS												Rhizobium sp. T1473	species	Bacteria (2)	Pseudomonadota (1224)	Alphaproteobacteria (28211)	Hyphomicrobiales (356)	Rhizobiaceae (82115)	Rhizobium (379)	Rhizobium_sp._T1473 (555321)											MOBP	MPF_I	MOBP	conjugative	IncI1__MLST	ST113.0	repI1(1),ardA(2),trbA(5),sogS(10),pilL(10)
NZ_CP149204.1	circular	Salmonella enterica subsp. enterica serovar 4,[5],12:i:- strain Z1323HSL0090 plasmid pZ1323HSL0090-2, complete sequence	99050	0.502978	refseq	2024				South Korea	cell_culture,host_associated	9606	Homo sapiens							Salmonella enterica	species	Bacteria (2)	Pseudomonadota (1224)	Gammaproteobacteria (1236)	Enterobacterales (91347)	Enterobacteriaceae (543)	Salmonella (590)	Salmonella_enterica (28901)											MOBP	MPF_I	MOBP	conjugative	IncI1__MLST	ST113.0	repI1(1),ardA(2),trbA(5),sogS(10),pilL(10)
NZ_CP084075.1	circular	Fusobacterium vincentii strain SB055 plasmid pSB055A, complete sequence	2108235	0.27137	refseq	2024		NRPS-like,NRPS-like												Fusobacterium vincentii	species	Bacteria (2)	Fusobacteriota (32066)	Fusobacteriia (203490)	Fusobacteriales (203491)	Fusobacteriaceae (203492)	Fusobacterium (848)	Fusobacterium_vincentii (155615)											MOBP	MPF_I	MOBP	conjugative	IncI1__MLST	ST113.0	repI1(1),ardA(2),trbA(5),sogS(10),pilL(10)
NZ_CP149812.1	circular	Escherichia coli strain 91H1 plasmid pEHP91H1-2, complete sequence	89738	0.476509	refseq	2024				China,henan	fecal,gastrointestinal_system,host_associated	9823	Sus scrofa							Escherichia coli	species	Bacteria (2)	Pseudomonadota (1224)	Gammaproteobacteria (1236)	Enterobacterales (91347)	Enterobacteriaceae (543)	Escherichia (561)	Escherichia_coli (562)											MOBP	MPF_I	MOBP	conjugative	IncI1__MLST	ST113.0	repI1(1),ardA(2),trbA(5),sogS(10),pilL(10)
NZ_CP146509.1	circular	Escherichia coli strain 10 plasmid unnamed2, complete sequence	39314	0.424454	refseq	2024				USA	food,meat									Escherichia coli	species	Bacteria (2)	Pseudomonadota (1224)	Gammaproteobacteria (1236)	Enterobacterales (91347)	Enterobacteriaceae (543)	Escherichia (561)	Escherichia_coli (562)							EHEC				MOBP	MPF_I	MOBP	conjugative	IncI1__MLST	ST113.0	repI1(1),ardA(2),trbA(5),sogS(10),pilL(10)
NZ_CP149757.1	circular	Clostridioides difficile strain Z1322HCD0031 plasmid pZ1322HCD0031-5, complete sequence	7831	0.279147	refseq	2024				South Korea	cell_culture,host_associated	9606	Homo sapiens							Clostridioides difficile	species	Bacteria (2)	Bacillota (1239)	Clostridia (186801)	Peptostreptococcales (3082720)	Peptostreptococcaceae (186804)	Clostridioides (1870884)	Clostridioides_difficile (1496)											MOBP	MPF_I	MOBP	conjugative	IncI1__MLST	ST113.0	repI1(1),ardA(2),trbA(5),sogS(10),pilL(10)
NZ_CP149795.1	circular	Escherichia coli strain EC600 plasmid pKPC_NDMdeltaNDM, complete sequence	75355	0.518824	refseq	2024				China,Wuhan	anthropogenic,cell_culture,laboratory									Escherichia coli	species	Bacteria (2)	Pseudomonadota (1224)	Gammaproteobacteria (1236)	Enterobacterales (91347)	Enterobacteriaceae (543)	Escherichia (561)	Escherichia_coli (562)											MOBH	MPF_F		conjugative	IncHI1__MLST		HCM1_043(1),HCM1_064(2),HCM1_099(1),HCM1_116(~1),HCM1_178ac(~1),HCM1_259(2)
NZ_CP149740.1	circular	Clostridioides difficile strain Z1322HCD0072 plasmid pZ1322HCD0072-5, complete sequence	12272	0.394312	refseq	2024														Clostridioides difficile	species	Bacteria (2)	Bacillota (1239)	Clostridia (186801)	Peptostreptococcales (3082720)	Peptostreptococcaceae (186804)	Clostridioides (1870884)	Clostridioides_difficile (1496)											MOBP	MPF_I	MOBP	conjugative	IncI1__MLST	ST36.0	repI1(1),ardA(4),trbA(2),sogS(9),pilL(3)
NZ_CP149712.1	circular	Clostridioides difficile strain Z1322PCD0001 plasmid pZ1322PCD0001-2, complete sequence	99154	0.323799	refseq	2024														Clostridioides difficile	species	Bacteria (2)	Bacillota (1239)	Clostridia (186801)	Peptostreptococcales (3082720)	Peptostreptococcaceae (186804)	Clostridioides (1870884)	Clostridioides_difficile (1496)											MOBH,MOBP	MPF_F	MOBH	conjugative	IncHI2__DLST	ST1.0	smr0018(1),smr0199(1)
NZ_CP149672.1	circular	Clostridioides difficile strain Z1322PCD0061 plasmid pZ1322PCD0061-3, complete sequence	33103	0.302963	refseq	2024				South Korea	cell_culture,host_associated	9615	Canis lupus							Clostridioides difficile	species	Bacteria (2)	Bacillota (1239)	Clostridia (186801)	Peptostreptococcales (3082720)	Peptostreptococcaceae (186804)	Clostridioides (1870884)	Clostridioides_difficile (1496)											MOBF	MPF_T	MOBF,MOBF	conjugative	incN__MLST	ST6.0	repN(2),traJ(4),korA(2)
NZ_CP149687.1	circular	Clostridioides difficile strain Z1322PCD0040 plasmid pZ1322PCD0040-2, complete sequence	135435	0.344689	refseq	2024				South Korea	cell_culture,host_associated	9615	Canis lupus							Clostridioides difficile	species	Bacteria (2)	Bacillota (1239)	Clostridia (186801)	Peptostreptococcales (3082720)	Peptostreptococcaceae (186804)	Clostridioides (1870884)	Clostridioides_difficile (1496)											MOBP,MOBP	MPF_I	MOBP,MOBP	conjugative	IncI1__MLST		repI1(-),ardA(11),trbA(8),sogS(14),pilL(3)
NZ_CP149664.1	circular	Clostridioides difficile strain Z1322PCD0071 plasmid pZ1322PCD0071-2, complete sequence	114478	0.33582	refseq	2024														Clostridioides difficile	species	Bacteria (2)	Bacillota (1239)	Clostridia (186801)	Peptostreptococcales (3082720)	Peptostreptococcaceae (186804)	Clostridioides (1870884)	Clostridioides_difficile (1496)											MOBP,MOBP	MPF_I	MOBP,MOBP	conjugative	IncI1__MLST		repI1(-),ardA(11),trbA(8),sogS(14),pilL(3)
NZ_CP094849.1	circular	Novacetimonas hansenii strain SI1 plasmid p1, complete sequence	151950	0.56949	refseq	2024			3	11B, Bujny KsiÄ™Å¼e, gmina ZelÃ³w, BeÅ‚chatÃ³w County, ÅÃ³dÅº Voivodeship, 97-425, Poland	drink,fermented									Novacetimonas hansenii	species	Bacteria (2)	Pseudomonadota (1224)	Alphaproteobacteria (28211)	Rhodospirillales (204441)	Acetobacteraceae (433)	Novacetimonas (2919364)	Novacetimonas_hansenii (436)											MOBF	MPF_T	MOBF	conjugative	incN__MLST	ST15.0	repN(7),traJ(6),korA(3)
NZ_CP084113.1	circular	Fusobacterium polymorphum ATCC 10953 plasmid pATCC10953A, complete sequence	17483	0.312075	refseq	2024					host_associated,oral	9606	Homo sapiens							Fusobacterium polymorphum ATCC 10953	strain	Bacteria (2)	Fusobacteriota (32066)	Fusobacteriia (203490)	Fusobacteriales (203491)	Fusobacteriaceae (203492)	Fusobacterium (848)	Fusobacterium_polymorphum (76857)	Fusobacterium_polymorphum_ATCC_10953 (393480)										MOBH,MOBH	MPF_F	MOBH	conjugative	IncA_C__PMLST	ST1.0	repA(1),parA(1),parB(1),A053(1)
NZ_CP149417.1	circular	Salmonella enterica subsp. enterica serovar Typhimurium strain Z1323SSL0037 plasmid pZ1323SSL0037-3, complete sequence	11069	0.617671	refseq	2024	yes			South Korea	cell_culture,host_associated	9823	Sus scrofa							Salmonella enterica	species	Bacteria (2)	Pseudomonadota (1224)	Gammaproteobacteria (1236)	Enterobacterales (91347)	Enterobacteriaceae (543)	Salmonella (590)	Salmonella_enterica (28901)											MOBH	MPF_F	MOBH	conjugative	IncHI2__DLST	ST1.0	smr0018(1),smr0199(1)
NZ_CP149211.1	circular	Salmonella enterica subsp. enterica serovar 4,[5],12:i:- strain Z1323HSL0050 plasmid pZ1323HSL0050-2, complete sequence	93844	0.531137	refseq	2024	yes													Salmonella enterica	species	Bacteria (2)	Pseudomonadota (1224)	Gammaproteobacteria (1236)	Enterobacterales (91347)	Enterobacteriaceae (543)	Salmonella (590)	Salmonella_enterica (28901)											MOBP	MPF_I	MOBP	conjugative	IncI1__MLST	ST3.0	repI1(2),ardA(1),trbA(4),sogS(1),pilL(2)
NZ_CP149217.1	circular	Salmonella enterica subsp. enterica serovar 4,[5],12:i:- strain Z1323HSL0041 plasmid pZ1323HSL0041-2, complete sequence	93365	0.503219	refseq	2024				South Korea	cell_culture,host_associated	9606	Homo sapiens							Salmonella enterica	species	Bacteria (2)	Pseudomonadota (1224)	Gammaproteobacteria (1236)	Enterobacterales (91347)	Enterobacteriaceae (543)	Salmonella (590)	Salmonella_enterica (28901)											MOBP	MPF_I	MOBP	conjugative	IncI1__MLST		repI1(1),ardA(~3),trbA(8),sogS(10,10),pilL(10)
NZ_CP149304.1	circular	Salmonella enterica subsp. enterica serovar Typhimurium strain Z1323SSL0045 plasmid pZ1323SSL0045-2, complete sequence	89475	0.530372	refseq	2024				South Korea	cell_culture,host_associated	9823	Sus scrofa							Salmonella enterica	species	Bacteria (2)	Pseudomonadota (1224)	Gammaproteobacteria (1236)	Enterobacterales (91347)	Enterobacteriaceae (543)	Salmonella (590)	Salmonella_enterica (28901)											MOBP	MPF_I	MOBP	conjugative	IncI1__MLST	ST3.0	repI1(2),ardA(1),trbA(4),sogS(1),pilL(2)
NZ_CP056011.1	circular	Fusobacterium animalis strain SB012 plasmid pSB012A, complete sequence	19405	0.236228	refseq	2024					cell_culture,colon,disease,host_associated	9606	Homo sapiens					DOID:0050861	colorectal adenocarcinoma	Fusobacterium animalis	species	Bacteria (2)	Fusobacteriota (32066)	Fusobacteriia (203490)	Fusobacteriales (203491)	Fusobacteriaceae (203492)	Fusobacterium (848)	Fusobacterium_animalis (76859)											MOBP	MPF_I	MOBP	conjugative	IncI1__MLST	ST103.0	repI1(1),ardA(18),trbA(13),sogS(2),pilL(1)
NZ_CP149362.1	circular	Salmonella enterica subsp. enterica serovar Typhimurium strain Z1323HSL0061 plasmid pZ1323HSL0061-3, complete sequence	91750	0.531052	refseq	2024				South Korea	cell_culture,host_associated	9606	Homo sapiens							Salmonella enterica	species	Bacteria (2)	Pseudomonadota (1224)	Gammaproteobacteria (1236)	Enterobacterales (91347)	Enterobacteriaceae (543)	Salmonella (590)	Salmonella_enterica (28901)											MOBP	MPF_I	MOBP	conjugative	IncI1__MLST	ST167.0	repI1(1),ardA(5),trbA(10),sogS(8),pilL(1)
NZ_CP149308.1	circular	Salmonella enterica subsp. enterica serovar Typhimurium strain Z1323SSL0041 plasmid pZ1323SSL0041-2, complete sequence	120145	0.526705	refseq	2024				South Korea	cell_culture,host_associated	9823	Sus scrofa							Salmonella enterica	species	Bacteria (2)	Pseudomonadota (1224)	Gammaproteobacteria (1236)	Enterobacterales (91347)	Enterobacteriaceae (543)	Salmonella (590)	Salmonella_enterica (28901)											MOBH,MOBH	MPF_F	MOBH	conjugative	IncA_C__PMLST	ST3.0	repA(2),parA(2),parB(2),A053(1)
NZ_CP149265.1	circular	Salmonella enterica subsp. enterica serovar 4,[5],12:i:- strain Z1322HSL0038 plasmid pZ1322HSL0038-4, complete sequence	19583	0.490783	refseq	2024				South Korea	cell_culture,host_associated	9606	Homo sapiens							Salmonella enterica	species	Bacteria (2)	Pseudomonadota (1224)	Gammaproteobacteria (1236)	Enterobacterales (91347)	Enterobacteriaceae (543)	Salmonella (590)	Salmonella_enterica (28901)											MOBP	MPF_I	MOBP	conjugative	IncI1__MLST	ST37.0	repI1(1),ardA(8),trbA(12),sogS(3),pilL(7)
NZ_CP149264.1	circular	Salmonella enterica subsp. enterica serovar 4,[5],12:i:- strain Z1322HSL0038 plasmid pZ1322HSL0038-3, complete sequence	104770	0.517667	refseq	2024				South Korea	cell_culture,host_associated	9606	Homo sapiens							Salmonella enterica	species	Bacteria (2)	Pseudomonadota (1224)	Gammaproteobacteria (1236)	Enterobacterales (91347)	Enterobacteriaceae (543)	Salmonella (590)	Salmonella_enterica (28901)											MOBP	MPF_I	MOBP	conjugative	IncI1__MLST	ST57.0	repI1(3),ardA(2),trbA(6),sogS(13),pilL(8)
NZ_CP149263.1	circular	Salmonella enterica subsp. enterica serovar 4,[5],12:i:- strain Z1322HSL0038 plasmid pZ1322HSL0038-2, complete sequence	109841	0.504101	refseq	2024														Salmonella enterica	species	Bacteria (2)	Pseudomonadota (1224)	Gammaproteobacteria (1236)	Enterobacterales (91347)	Enterobacteriaceae (543)	Salmonella (590)	Salmonella_enterica (28901)											MOBP	MPF_I	MOBP	conjugative	IncI1__MLST	ST37.0	repI1(1),ardA(8),trbA(12),sogS(3),pilL(7)
NZ_CP149141.1	circular	Salmonella enterica subsp. enterica serovar 4,[5],12:i:- strain Z1323SSL0063 plasmid pZ1323SSL0063-2, complete sequence	62540	0.512424	refseq	2024				South Korea	cell_culture,host_associated	9823	Sus scrofa							Salmonella enterica	species	Bacteria (2)	Pseudomonadota (1224)	Gammaproteobacteria (1236)	Enterobacterales (91347)	Enterobacteriaceae (543)	Salmonella (590)	Salmonella_enterica (28901)											MOBP	MPF_I	MOBP	conjugative	IncI1__MLST	ST57.0	repI1(3),ardA(2),trbA(6),sogS(13),pilL(8)
NZ_CP149202.1	circular	Salmonella enterica subsp. enterica serovar 4,[5],12:i:- strain Z1323HSL0094 plasmid pZ1323HSL0094-3, complete sequence	13721	0.460462	refseq	2024				South Korea	cell_culture,host_associated	9606	Homo sapiens							Salmonella enterica	species	Bacteria (2)	Pseudomonadota (1224)	Gammaproteobacteria (1236)	Enterobacterales (91347)	Enterobacteriaceae (543)	Salmonella (590)	Salmonella_enterica (28901)											MOBP	MPF_I	MOBP	conjugative	IncI1__MLST	ST37.0	repI1(1),ardA(8),trbA(12),sogS(3),pilL(7)
NZ_CP148796.1	circular	Salmonella enterica subsp. enterica serovar Infantis strain Z1323HSL0030 plasmid pZ1323HSL0030-3, complete sequence	5873	0.429253	refseq	2024	yes			South Korea	cell_culture,host_associated	9606	Homo sapiens							Salmonella enterica	species	Bacteria (2)	Pseudomonadota (1224)	Gammaproteobacteria (1236)	Enterobacterales (91347)	Enterobacteriaceae (543)	Salmonella (590)	Salmonella_enterica (28901)											MOBF	MPF_T	MOBF,MOBF	conjugative	incN__MLST	ST1.0	repN(1),traJ(1),korA(1)
NZ_CP056008.1	circular	Fusobacterium polymorphum strain SB013 plasmid pSB013A, complete sequence	15299	0.249493	refseq	2024					cell_culture,colon,disease,host_associated	9606	Homo sapiens					DOID:0050861	colorectal adenocarcinoma	Fusobacterium polymorphum	species	Bacteria (2)	Fusobacteriota (32066)	Fusobacteriia (203490)	Fusobacteriales (203491)	Fusobacteriaceae (203492)	Fusobacterium (848)	Fusobacterium_polymorphum (76857)											MOBH	MPF_F	MOBH	conjugative	IncHI2__DLST	ST3.0	smr0018(3),smr0199(2)
NZ_CP148406.1	circular	Escherichia coli strain Z1323CEC0018 plasmid pZ1323CEC0018-2, complete sequence	109058	0.499624	refseq	2024		NI-siderophore		South Korea	cell_culture,host_associated	9031	Gallus gallus							Escherichia coli	species	Bacteria (2)	Pseudomonadota (1224)	Gammaproteobacteria (1236)	Enterobacterales (91347)	Enterobacteriaceae (543)	Escherichia (561)	Escherichia_coli (562)											MOBH	MPF_F	MOBH	conjugative	IncHI2__DLST	ST1.0	smr0018(1),smr0199(1)
NZ_CP148320.1	circular	Escherichia coli strain Z1323HEC0494 plasmid pZ1323HEC0494-2, complete sequence	94054	0.476949	refseq	2024				South Korea	cell_culture,host_associated	9606	Homo sapiens							Escherichia coli	species	Bacteria (2)	Pseudomonadota (1224)	Gammaproteobacteria (1236)	Enterobacterales (91347)	Enterobacteriaceae (543)	Escherichia (561)	Escherichia_coli (562)											MOBF	MPF_T	MOBF	conjugative	incN__MLST	ST1.0	repN(1),traJ(1),korA(1)
NZ_CP148347.1	circular	Escherichia coli strain Z1323HEC0422 plasmid pZ1323HEC0422-9, complete sequence	1565	0.508626	refseq	2024	yes			South Korea	cell_culture,host_associated	9606	Homo sapiens							Escherichia coli	species	Bacteria (2)	Pseudomonadota (1224)	Gammaproteobacteria (1236)	Enterobacterales (91347)	Enterobacteriaceae (543)	Escherichia (561)	Escherichia_coli (562)											MOBH,MOBH	MPF_F	MOBH	conjugative	IncA_C__PMLST		repA(~1),parA(~1),parB(4),A053(1)
NZ_CP148345.1	circular	Escherichia coli strain Z1323HEC0422 plasmid pZ1323HEC0422-7, complete sequence	9029	0.473696	refseq	2024				South Korea	cell_culture,host_associated	9606	Homo sapiens							Escherichia coli	species	Bacteria (2)	Pseudomonadota (1224)	Gammaproteobacteria (1236)	Enterobacterales (91347)	Enterobacteriaceae (543)	Escherichia (561)	Escherichia_coli (562)											MOBH	MPF_F	MOBH	conjugative	IncHI2__DLST	ST1.0	smr0018(1),smr0199(1)
NZ_CP148444.1	circular	Escherichia coli strain Z1323CEC0011 plasmid pZ1323CEC0011-5, complete sequence	2835	0.485009	refseq	2024														Escherichia coli	species	Bacteria (2)	Pseudomonadota (1224)	Gammaproteobacteria (1236)	Enterobacterales (91347)	Enterobacteriaceae (543)	Escherichia (561)	Escherichia_coli (562)											MOBP	MPF_I	MOBP	conjugative	IncI1__MLST		repI1(1),ardA(2),trbA(~8),sogS(6),pilL(10)
NZ_CP147882.1	circular	Roseomonas mucosa strain GlSt084 plasmid p2, complete sequence	172443	0.678705	refseq	2024				Antarctica	aquatic,cell_culture,glacial									Roseomonas mucosa	species	Bacteria (2)	Pseudomonadota (1224)	Alphaproteobacteria (28211)	Rhodospirillales (204441)	Acetobacteraceae (433)	Roseomonas (125216)	Roseomonas_mucosa (207340)											MOBF	MPF_T	MOBF	conjugative	incN__MLST	ST7.0	repN(3),traJ(4),korA(2)
NZ_CP148425.1	circular	Escherichia coli strain Z1323CEC0015 plasmid pZ1323CEC0015-3, complete sequence	4814	0.449314	refseq	2024				South Korea	cell_culture,host_associated	9031	Gallus gallus							Escherichia coli	species	Bacteria (2)	Pseudomonadota (1224)	Gammaproteobacteria (1236)	Enterobacterales (91347)	Enterobacteriaceae (543)	Escherichia (561)	Escherichia_coli (562)											MOBF,MOBF	MPF_T	MOBF	conjugative	incN__MLST	ST7.0	repN(3),traJ(4),korA(2)
NZ_CP148402.1	circular	Escherichia coli strain Z1323CEC0019 plasmid pZ1323CEC0019-2, complete sequence	89231	0.505587	refseq	2024		RiPP-like		South Korea	cell_culture,host_associated	9031	Gallus gallus							Escherichia coli	species	Bacteria (2)	Pseudomonadota (1224)	Gammaproteobacteria (1236)	Enterobacterales (91347)	Enterobacteriaceae (543)	Escherichia (561)	Escherichia_coli (562)											MOBP	MPF_I	MOBP	conjugative	IncI1__MLST	ST162.0	repI1(1),ardA(13),trbA(5),sogS(1),pilL(1)
NZ_CP148572.1	circular	Escherichia coli strain Z1322HEC0009 plasmid pZ1322HEC0009-3, complete sequence	11376	0.449807	refseq	2024														Escherichia coli	species	Bacteria (2)	Pseudomonadota (1224)	Gammaproteobacteria (1236)	Enterobacterales (91347)	Enterobacteriaceae (543)	Escherichia (561)	Escherichia_coli (562)											MOBH	MPF_F	MOBH	conjugative	IncHI2__DLST	ST2.0	smr0018(2),smr0199(2)
NZ_AP029015.1	circular	Ralstonia pseudosolanacearum strain MAFF 211271 plasmid pMAFF211271, complete sequence	1988610	0.664401	refseq	2024		hydrogen-cyanide,NRPS,T1PKS,RiPP-like,NI-siderophore,transAT-PKS,NRPS-like,hserlactone												Ralstonia pseudosolanacearum	species	Bacteria (2)	Pseudomonadota (1224)	Betaproteobacteria (28216)	Burkholderiales (80840)	Burkholderiaceae (119060)	Ralstonia (48736)	Ralstonia_pseudosolanacearum (1310165)											MOBH	MPF_F		conjugative	IncHI1__MLST		HCM1_043(1),HCM1_064(2),HCM1_099(1),HCM1_116(1),HCM1_178ac(~1),HCM1_259(1)
NZ_CP148734.1	circular	Clostridium perfringens strain Z1322HCP0002 plasmid pZ1322HCP0002-2, complete sequence	75262	0.255255	refseq	2024		NRPS-like												Clostridium perfringens	species	Bacteria (2)	Bacillota (1239)	Clostridia (186801)	Eubacteriales (186802)	Clostridiaceae (31979)	Clostridium (1485)	Clostridium_perfringens (1502)											MOBP	MPF_I	MOBP	conjugative	IncI1__MLST	ST217.0	repI1(1),ardA(4),trbA(15),sogS(11),pilL(3)
NZ_CP148272.1	circular	Escherichia coli strain Z1323PEC0013 plasmid pZ1323PEC0013-4, complete sequence	53797	0.446363	refseq	2024				South Korea	cell_culture,host_associated	9615	Canis lupus							Escherichia coli	species	Bacteria (2)	Pseudomonadota (1224)	Gammaproteobacteria (1236)	Enterobacterales (91347)	Enterobacteriaceae (543)	Escherichia (561)	Escherichia_coli (562)											MOBH,MOBH	MPF_F	MOBH	conjugative	IncA_C__PMLST	ST3.0	repA(2),parA(2),parB(2),A053(1)
NZ_CP148709.1	circular	Clostridium perfringens strain Z1322PCP0088 plasmid pZ1322PCP0088-5, complete sequence	14620	0.272025	refseq	2024				South Korea	cell_culture,host_associated	9615	Canis lupus							Clostridium perfringens	species	Bacteria (2)	Bacillota (1239)	Clostridia (186801)	Eubacteriales (186802)	Clostridiaceae (31979)	Clostridium (1485)	Clostridium_perfringens (1502)											MOBP	MPF_I	MOBP	conjugative	IncI1__MLST	ST52.0	repI1(1),ardA(4),trbA(15),sogS(11),pilL(2)
NZ_CP148707.1	circular	Clostridium perfringens strain Z1322PCP0088 plasmid pZ1322PCP0088-3, complete sequence	40814	0.281007	refseq	2024				South Korea	cell_culture,host_associated	9615	Canis lupus							Clostridium perfringens	species	Bacteria (2)	Bacillota (1239)	Clostridia (186801)	Eubacteriales (186802)	Clostridiaceae (31979)	Clostridium (1485)	Clostridium_perfringens (1502)											MOBH	MPF_F	MOBH	conjugative	IncHI2__DLST	ST2.0	smr0018(2),smr0199(2)
NZ_CP148706.1	circular	Clostridium perfringens strain Z1322PCP0088 plasmid pZ1322PCP0088-2, complete sequence	113466	0.267604	refseq	2024		lanthipeptide-class-i		South Korea	cell_culture,host_associated	9615	Canis lupus							Clostridium perfringens	species	Bacteria (2)	Bacillota (1239)	Clostridia (186801)	Eubacteriales (186802)	Clostridiaceae (31979)	Clostridium (1485)	Clostridium_perfringens (1502)												MPF_F	MOBH	mobilizable	IncA_C__PMLST	ST3.0	repA(2),parA(2),parB(2),A053(1)
NZ_CP148078.1	circular	Staphylococcus aureus strain BSN155 plasmid pUSA01, complete sequence	3314	0.287266	refseq	2024														Staphylococcus aureus	species	Bacteria (2)	Bacillota (1239)	Bacilli (91061)	Bacillales (1385)	Staphylococcaceae (90964)	Staphylococcus (1279)	Staphylococcus_aureus (1280)											MOBH	MPF_F	MOBH	conjugative	IncHI2__DLST	ST2.0	smr0018(2),smr0199(2)
NZ_CP148731.1	circular	Clostridium perfringens strain Z1322HCP0005 plasmid pZ1322HCP0005-3, complete sequence	59719	0.258042	refseq	2024														Clostridium perfringens	species	Bacteria (2)	Bacillota (1239)	Clostridia (186801)	Eubacteriales (186802)	Clostridiaceae (31979)	Clostridium (1485)	Clostridium_perfringens (1502)											MOBF	MPF_T	MOBF	conjugative	incN__MLST	ST5.0	repN(2),traJ(3),korA(2)
NZ_CP062177.1	circular	Mycetohabitans rhizoxinica strain B12 plasmid unnamed, complete sequence	168947	0.568048	refseq	2024														Mycetohabitans rhizoxinica	species	Bacteria (2)	Pseudomonadota (1224)	Betaproteobacteria (28216)	Burkholderiales (80840)	Burkholderiaceae (119060)	Mycetohabitans (2571159)	Mycetohabitans_rhizoxinica (412963)											MOBP	MPF_I	MOBP	conjugative	IncI1__MLST	ST72.0	repI1(1),ardA(4),trbA(15),sogS(4),pilL(2)
NZ_CP148330.1	circular	Escherichia coli strain Z1323HEC0475 plasmid pZ1323HEC0475-5, complete sequence	1878	0.452609	refseq	2024														Escherichia coli	species	Bacteria (2)	Pseudomonadota (1224)	Gammaproteobacteria (1236)	Enterobacterales (91347)	Enterobacteriaceae (543)	Escherichia (561)	Escherichia_coli (562)											MOBP	MPF_I	MOBP	conjugative	IncI1__MLST	ST56.0	repI1(2),ardA(1),trbA(15),sogS(11),pilL(3)
NZ_CP148329.1	circular	Escherichia coli strain Z1323HEC0475 plasmid pZ1323HEC0475-4, complete sequence	2688	0.460938	refseq	2024				South Korea	cell_culture,host_associated	9606	Homo sapiens							Escherichia coli	species	Bacteria (2)	Pseudomonadota (1224)	Gammaproteobacteria (1236)	Enterobacterales (91347)	Enterobacteriaceae (543)	Escherichia (561)	Escherichia_coli (562)											MOBH	MPF_F		conjugative	IncHI1__MLST		HCM1_043(1),HCM1_064(2),HCM1_099(1),HCM1_116(1),HCM1_178ac(~1),HCM1_259(1)
NZ_CP148327.1	circular	Escherichia coli strain Z1323HEC0475 plasmid pZ1323HEC0475-2, complete sequence	42418	0.522231	refseq	2024														Escherichia coli	species	Bacteria (2)	Pseudomonadota (1224)	Gammaproteobacteria (1236)	Enterobacterales (91347)	Enterobacteriaceae (543)	Escherichia (561)	Escherichia_coli (562)											MOBH	MPF_F	MOBH	conjugative	IncHI2__DLST	ST2.0	smr0018(2),smr0199(2)
NZ_CP148207.1	circular	Campylobacter jejuni strain Z1323CCJ0066 plasmid pZ1323CCJ0066-2, complete sequence	1865	0.362466	refseq	2024				South Korea	cell_culture,host_associated	9031	Gallus gallus							Campylobacter jejuni	species	Bacteria (2)	Campylobacterota (29547)	Epsilonproteobacteria (3031852)	Campylobacterales (213849)	Campylobacteraceae (72294)	Campylobacter (194)	Campylobacter_jejuni (197)											MOBP	MPF_I	MOBP	conjugative	IncI1__MLST	ST56.0	repI1(2),ardA(1),trbA(15),sogS(11),pilL(3)
NZ_CP148719.1	circular	Clostridium perfringens strain Z1322PCP0054 plasmid pZ1322PCP0054-4, complete sequence	25830	0.266512	refseq	2024				South Korea	cell_culture,host_associated	9615	Canis lupus							Clostridium perfringens	species	Bacteria (2)	Bacillota (1239)	Clostridia (186801)	Eubacteriales (186802)	Clostridiaceae (31979)	Clostridium (1485)	Clostridium_perfringens (1502)												MPF_F	MOBH	mobilizable	IncA_C__PMLST	ST3.0	repA(2),parA(2),parB(2),A053(1)
NZ_CP148717.1	circular	Clostridium perfringens strain Z1322PCP0054 plasmid pZ1322PCP0054-2, complete sequence	75262	0.255255	refseq	2024		NRPS-like		South Korea	cell_culture,host_associated	9615	Canis lupus							Clostridium perfringens	species	Bacteria (2)	Bacillota (1239)	Clostridia (186801)	Eubacteriales (186802)	Clostridiaceae (31979)	Clostridium (1485)	Clostridium_perfringens (1502)												MPF_F	MOBH	mobilizable	IncA_C__PMLST	ST3.0	repA(2),parA(2),parB(2),A053(1)
NZ_CP148196.1	circular	Campylobacter jejuni strain Z1323CCJ0074 plasmid pZ1323CCJ0074-2, complete sequence	46941	0.290407	refseq	2024				South Korea	cell_culture,host_associated	9031	Gallus gallus							Campylobacter jejuni	species	Bacteria (2)	Campylobacterota (29547)	Epsilonproteobacteria (3031852)	Campylobacterales (213849)	Campylobacteraceae (72294)	Campylobacter (194)	Campylobacter_jejuni (197)											MOBH	MPF_F		conjugative	IncHI1__MLST		HCM1_043(1),HCM1_064(2),HCM1_099(1),HCM1_116(1),HCM1_178ac(~1),HCM1_259(1)
NZ_AP029011.1	circular	Ralstonia pseudosolanacearum strain MAFF 301524 plasmid pMAFF301524, complete sequence	2060108	0.66947	refseq	2024		T1PKS,NRPS,hserlactone,NRPS-like,NI-siderophore,arylpolyene,RiPP-like,NRPS-like,NRPS,NRPS												Ralstonia pseudosolanacearum	species	Bacteria (2)	Pseudomonadota (1224)	Betaproteobacteria (28216)	Burkholderiales (80840)	Burkholderiaceae (119060)	Ralstonia (48736)	Ralstonia_pseudosolanacearum (1310165)											MOBP	MPF_I	MOBP	conjugative	IncI1__MLST	ST56.0	repI1(2),ardA(1),trbA(15),sogS(11),pilL(3)
NZ_CP125114.1	circular	Klebsiella pneumoniae strain 327 plasmid unnamed3, complete sequence	9294	0.551754	refseq	2024		RiPP-like	4	Russia										Klebsiella pneumoniae	species	Bacteria (2)	Pseudomonadota (1224)	Gammaproteobacteria (1236)	Enterobacterales (91347)	Enterobacteriaceae (543)	Klebsiella (570)	Klebsiella_pneumoniae (573)											MOBF	MPF_T	MOBF	conjugative	incN__MLST	ST1.0	repN(1),traJ(1),korA(1)
NZ_CP125124.1	circular	Klebsiella pneumoniae strain 189 plasmid unnamed3, complete sequence	4052	0.536525	refseq	2024			6	Russia										Klebsiella pneumoniae	species	Bacteria (2)	Pseudomonadota (1224)	Gammaproteobacteria (1236)	Enterobacterales (91347)	Enterobacteriaceae (543)	Klebsiella (570)	Klebsiella_pneumoniae (573)											MOBP,MOBP	MPF_I	MOBP,MOBP	conjugative	IncI1__MLST		repI1(-),ardA(11),trbA(8),sogS(14),pilL(3)
NZ_CP147600.1	circular	Klebsiella pneumoniae strain GN02348 plasmid unnamed1, complete sequence	312660	0.484837	refseq	2024				Duke University Hospital, 2301, Erwin Road, Crest Street, Durham, Durham County, North Carolina, 27710, United States	blood,circulatory_system,host_associated	9606	Homo sapiens					DOID:104	bacterial infectious disease	Klebsiella pneumoniae	species	Bacteria (2)	Pseudomonadota (1224)	Gammaproteobacteria (1236)	Enterobacterales (91347)	Enterobacteriaceae (543)	Klebsiella (570)	Klebsiella_pneumoniae (573)											MOBP	MPF_I	MOBP	conjugative	IncI1__MLST	ST80.0	repI1(1),ardA(4),trbA(5),sogS(4),pilL(2)
NZ_CP148675.1	circular	Clostridium perfringens strain Z1322WCP0042 plasmid pZ1322WCP0042-3, complete sequence	7644	0.258896	refseq	2024				South Korea	cell_culture,host_associated	40674	Mammalia							Clostridium perfringens	species	Bacteria (2)	Bacillota (1239)	Clostridia (186801)	Eubacteriales (186802)	Clostridiaceae (31979)	Clostridium (1485)	Clostridium_perfringens (1502)											MOBH	MPF_F	MOBH	conjugative	IncHI2__DLST	ST1.0	smr0018(1),smr0199(1)
NZ_CP148626.1	circular	Clostridium perfringens strain Z1323HCP0044 plasmid pZ1323HCP0044-3, complete sequence	58269	0.257392	refseq	2024				South Korea	cell_culture,host_associated	9606	Homo sapiens							Clostridium perfringens	species	Bacteria (2)	Bacillota (1239)	Clostridia (186801)	Eubacteriales (186802)	Clostridiaceae (31979)	Clostridium (1485)	Clostridium_perfringens (1502)											MOBH,MOBH	MPF_F	MOBH	conjugative	IncA_C__PMLST	ST3.0	repA(2),parA(2),parB(2),A053(1)
NZ_CP125199.1	circular	Klebsiella pneumoniae strain 59 plasmid unnamed6, complete sequence	4052	0.536525	refseq	2024														Klebsiella pneumoniae	species	Bacteria (2)	Pseudomonadota (1224)	Gammaproteobacteria (1236)	Enterobacterales (91347)	Enterobacteriaceae (543)	Klebsiella (570)	Klebsiella_pneumoniae (573)											MOBH	MPF_F	MOBH	conjugative	IncHI2__DLST	ST1.0	smr0018(1),smr0199(1)
NZ_CP125131.1	circular	Klebsiella pneumoniae strain 181 plasmid unnamed5, complete sequence	3511	0.545144	refseq	2024			6	Russia										Klebsiella pneumoniae	species	Bacteria (2)	Pseudomonadota (1224)	Gammaproteobacteria (1236)	Enterobacterales (91347)	Enterobacteriaceae (543)	Klebsiella (570)	Klebsiella_pneumoniae (573)											MOBH	MPF_F	MOBH	conjugative	IncHI2__DLST	ST1.0	smr0018(1),smr0199(1)
NZ_CP125128.1	circular	Klebsiella pneumoniae strain 181 plasmid unnamed2, complete sequence	60907	0.540069	refseq	2024			6	Russia										Klebsiella pneumoniae	species	Bacteria (2)	Pseudomonadota (1224)	Gammaproteobacteria (1236)	Enterobacterales (91347)	Enterobacteriaceae (543)	Klebsiella (570)	Klebsiella_pneumoniae (573)											MOBH	MPF_F	MOBH	conjugative	IncHI2__DLST	ST1.0	smr0018(1),smr0199(1)
NZ_CP125135.1	circular	Klebsiella pneumoniae strain 331 plasmid unnamed3, complete sequence	5010	0.44012	refseq	2024			6	Russia										Klebsiella pneumoniae	species	Bacteria (2)	Pseudomonadota (1224)	Gammaproteobacteria (1236)	Enterobacterales (91347)	Enterobacteriaceae (543)	Klebsiella (570)	Klebsiella_pneumoniae (573)											MOBH	MPF_F	MOBH,MOB_unknown	conjugative	IncHI2__DLST	ST1.0	smr0018(1),smr0199(1)
NZ_CP147626.1	circular	Pseudomonas aeruginosa strain GN06858 plasmid unnamed2, complete sequence	8046	0.600671	refseq	2024														Pseudomonas aeruginosa	species	Bacteria (2)	Pseudomonadota (1224)	Gammaproteobacteria (1236)	Pseudomonadales (72274)	Pseudomonadaceae (135621)	Pseudomonas (286)	Pseudomonas_aeruginosa (287)											MOBH	MPF_F	MOBH	conjugative	IncHI2__DLST	ST1.0	smr0018(1),smr0199(1)
NZ_CP125119.1	circular	Klebsiella pneumoniae strain 192 plasmid unnamed4, complete sequence	4431	0.452042	refseq	2024			6	Russia										Klebsiella pneumoniae	species	Bacteria (2)	Pseudomonadota (1224)	Gammaproteobacteria (1236)	Enterobacterales (91347)	Enterobacteriaceae (543)	Klebsiella (570)	Klebsiella_pneumoniae (573)											MOBH	MPF_F	MOBH	conjugative	IncHI2__DLST	ST1.0	smr0018(1),smr0199(1)
NZ_CP148596.1	circular	Clostridium perfringens strain Z1323HCP0095 plasmid pZ1323HCP0095-4, complete sequence	52797	0.270091	refseq	2024				South Korea	cell_culture,host_associated	9606	Homo sapiens							Clostridium perfringens	species	Bacteria (2)	Bacillota (1239)	Clostridia (186801)	Eubacteriales (186802)	Clostridiaceae (31979)	Clostridium (1485)	Clostridium_perfringens (1502)												MPF_F	MOBH	mobilizable	IncA_C__PMLST	ST3.0	repA(2),parA(2),parB(2),A053(1)
NZ_CP125100.1	circular	Klebsiella pneumoniae strain 303 plasmid unnamed1, complete sequence	305805	0.475081	refseq	2024		NI-siderophore	8	Russia										Klebsiella pneumoniae	species	Bacteria (2)	Pseudomonadota (1224)	Gammaproteobacteria (1236)	Enterobacterales (91347)	Enterobacteriaceae (543)	Klebsiella (570)	Klebsiella_pneumoniae (573)											MOBH,MOBH	MPF_F	MOBH	conjugative	IncA_C__PMLST	ST3.0	repA(2),parA(2),parB(2),A053(1)
NZ_CP146998.1	circular	Klebsiella pneumoniae strain NXQY01 plasmid unnamed5, complete sequence	66252	0.425285	refseq	2024				China,NingXia	host_associated	9031	Gallus gallus							Klebsiella pneumoniae	species	Bacteria (2)	Pseudomonadota (1224)	Gammaproteobacteria (1236)	Enterobacterales (91347)	Enterobacteriaceae (543)	Klebsiella (570)	Klebsiella_pneumoniae (573)											MOBH,MOBH	MPF_F	MOBH	conjugative	IncA_C__PMLST	ST3.0	repA(2),parA(2),parB(2),A053(1)
NZ_CP147684.1	circular	Acinetobacter lwoffii strain CCTCC M20191004 plasmid pNL2, complete sequence	35740	0.370285	refseq	2024				China,Yangzhou	aquatic,freshwater,host_associated									Acinetobacter lwoffii	species	Bacteria (2)	Pseudomonadota (1224)	Gammaproteobacteria (1236)	Moraxellales (2887326)	Moraxellaceae (468)	Acinetobacter (469)	Acinetobacter_lwoffii (28090)											MOBF,MOBH,MOBH	MPF_F	MOBP	conjugative	IncA_C__PMLST		repA(-),parA(2),parB(2),A053(1)
NZ_CP147606.1	circular	Klebsiella pneumoniae strain GN04077 plasmid unnamed1, complete sequence	86287	0.544207	refseq	2024				Duke University Hospital, 2301, Erwin Road, Crest Street, Durham, Durham County, North Carolina, 27710, United States	blood,circulatory_system,host_associated	9606	Homo sapiens					DOID:104	bacterial infectious disease	Klebsiella pneumoniae	species	Bacteria (2)	Pseudomonadota (1224)	Gammaproteobacteria (1236)	Enterobacterales (91347)	Enterobacteriaceae (543)	Klebsiella (570)	Klebsiella_pneumoniae (573)											MOBH,MOBH	MPF_F	MOBH	conjugative	IncA_C__PMLST	ST1.0	repA(1),parA(1),parB(1),A053(1)
NZ_CP148630.1	circular	Clostridium perfringens strain Z1323HCP0034 plasmid pZ1323HCP0034-2, complete sequence	72982	0.259365	refseq	2024		NRPS-like		South Korea	cell_culture,host_associated	9606	Homo sapiens							Clostridium perfringens	species	Bacteria (2)	Bacillota (1239)	Clostridia (186801)	Eubacteriales (186802)	Clostridiaceae (31979)	Clostridium (1485)	Clostridium_perfringens (1502)											MOBH,MOBH	MPF_F	MOBH	conjugative	IncA_C__PMLST	ST3.0	repA(2),parA(2),parB(2),A053(1)
NZ_CP147712.1	circular	Bradyrhizobium septentrionale strain 5S5 plasmid pBs5S5b, complete sequence	157952	0.630495	refseq	2024		NRPS,hserlactone		Canada,Quebec	cell_culture,host_associated,rhizosphere,soil,symbiosis	1857023847	Apios americana,Glycine max							Bradyrhizobium septentrionale	species	Bacteria (2)	Pseudomonadota (1224)	Alphaproteobacteria (28211)	Hyphomicrobiales (356)	Nitrobacteraceae (41294)	Bradyrhizobium (374)	Bradyrhizobium_septentrionale (1404411)												MPF_F	MOBH	mobilizable	IncA_C__PMLST	ST3.0	repA(2),parA(2),parB(2),A053(1)
NZ_CP147586.1	circular	Escherichia coli strain GN06667 plasmid unnamed2, complete sequence	9424	0.494801	refseq	2024				Duke University Hospital, 2301, Erwin Road, Crest Street, Durham, Durham County, North Carolina, 27710, United States	blood,circulatory_system,host_associated	9606	Homo sapiens					DOID:104	bacterial infectious disease	Escherichia coli	species	Bacteria (2)	Pseudomonadota (1224)	Gammaproteobacteria (1236)	Enterobacterales (91347)	Enterobacteriaceae (543)	Escherichia (561)	Escherichia_coli (562)											MOBF	MPF_F	MOBF	conjugative	IncF__RST		FIA(2,6),FIB(16),FIC(1),FII(89),FIIK(-),FIIS(-),FIIY(-)
NZ_CP147528.1	circular	Escherichia coli strain GN03449 plasmid unnamed2, complete sequence	118641	0.523917	refseq	2024				Duke University Hospital, 2301, Erwin Road, Crest Street, Durham, Durham County, North Carolina, 27710, United States	blood,circulatory_system,host_associated	9606	Homo sapiens					DOID:104	bacterial infectious disease	Escherichia coli	species	Bacteria (2)	Pseudomonadota (1224)	Gammaproteobacteria (1236)	Enterobacterales (91347)	Enterobacteriaceae (543)	Escherichia (561)	Escherichia_coli (562)											MOBH	MPF_F	MOBH	conjugative	IncHI2__DLST	ST1.0	smr0018(1),smr0199(1)
NZ_CP147533.1	circular	Escherichia coli strain GN03139 plasmid unnamed1, complete sequence	105752	0.518146	refseq	2024		NI-siderophore												Escherichia coli	species	Bacteria (2)	Pseudomonadota (1224)	Gammaproteobacteria (1236)	Enterobacterales (91347)	Enterobacteriaceae (543)	Escherichia (561)	Escherichia_coli (562)											MOBH,MOBH	MPF_F		conjugative	IncA_C__cgPMLST	ST5.0	repA(6),parA(7),parB(8),A053(3),A002(9),A004(6),A005(7),A007(5),A008(5),A009(10),A010(6),A011(9),A015(7),A017(8),A050(5),A054(9),A055(2),A056(7),A058(7),A059(7),A157(5),A160(7),A165(5),A167(6),A169(7),A172(4),A173(5),A175(4)
NZ_CP129603.1	circular	Bacillus paranthracis strain PUMB_17 plasmid pPUMB_17_2, complete sequence	64250	0.347564	refseq	2024				Bulgaria	food									Bacillus paranthracis	species	Bacteria (2)	Bacillota (1239)	Bacilli (91061)	Bacillales (1385)	Bacillaceae (186817)	Bacillus (1386)	Bacillus_paranthracis (2026186)											MOBH,MOBH	MPF_F		conjugative	IncA_C__PMLST	ST12.0	repA(6),parA(7),parB(8),A053(3)
NZ_CP146629.1	circular	Halobacterium salinarum strain KBTZ03 plasmid pKBTZ03_437, complete sequence	43782	0.545224	refseq	2024			5	Ereymentau District, Akmola Region, Kazakhstan										Halobacterium salinarum	species	Archaea (2157)	Euryarchaeota (28890)	Halobacteria (183963)	Halobacteriales (2235)	Halobacteriaceae (2236)	Halobacterium (2239)	Halobacterium_salinarum (2242)											MOBH	MPF_F	MOBH	conjugative	IncHI2__DLST	ST2.0	smr0018(2),smr0199(2)
NZ_CP146628.1	circular	Halobacterium salinarum strain KBTZ03 plasmid pKBTZ03_443, complete sequence	44322	0.63693	refseq	2024			5	Ereymentau District, Akmola Region, Kazakhstan										Halobacterium salinarum	species	Archaea (2157)	Euryarchaeota (28890)	Halobacteria (183963)	Halobacteriales (2235)	Halobacteriaceae (2236)	Halobacterium (2239)	Halobacterium_salinarum (2242)											MOBH,MOBH	MPF_F	MOBH,MOBP	conjugative	IncA_C__PMLST	ST1.0	repA(1),parA(1),parB(1),A053(1)
NZ_AP025357.1	circular	Sphingobium sp. TA15 plasmid pTA15-1, complete sequence	138487	0.64679	refseq	2024		hserlactone		Japan,Tokyo										Sphingobium sp. TA15	species	Bacteria (2)	Pseudomonadota (1224)	Alphaproteobacteria (28211)	Sphingomonadales (204457)	Sphingomonadaceae (41297)	Sphingobium (165695)	Sphingobium_sp._TA15 (2905832)											MOBH,MOBH	MPF_F	MOBH	conjugative	IncA_C__PMLST	ST3.0	repA(2),parA(2),parB(2),A053(1)
NZ_CP146590.1	circular	Escherichia coli strain A1.S1.65 plasmid pA1.S1.65.c2, complete sequence	115246	0.490854	refseq	2024				Miejski Szpital Zespolony w Olsztynie, Åynostrada, Podgrodzie, Olsztyn, Warmian-Masurian Voivodeship, 10-048, Poland	host_associated,urinary_system	9606	Homo sapiens					DOID:0080784	urinary tract infection	Escherichia coli	species	Bacteria (2)	Pseudomonadota (1224)	Gammaproteobacteria (1236)	Enterobacterales (91347)	Enterobacteriaceae (543)	Escherichia (561)	Escherichia_coli (562)												MPF_F	MOBH	mobilizable	IncA_C__PMLST	ST3.0	repA(2),parA(2),parB(2),A053(1)
NZ_CP146589.1	circular	Escherichia coli strain A1.S1.65 plasmid pA1.S1.65.c3, complete sequence	107035	0.513935	refseq	2024				Miejski Szpital Zespolony w Olsztynie, Åynostrada, Podgrodzie, Olsztyn, Warmian-Masurian Voivodeship, 10-048, Poland	host_associated,urinary_system	9606	Homo sapiens					DOID:0080784	urinary tract infection	Escherichia coli	species	Bacteria (2)	Pseudomonadota (1224)	Gammaproteobacteria (1236)	Enterobacterales (91347)	Enterobacteriaceae (543)	Escherichia (561)	Escherichia_coli (562)											MOBP	MPF_I	MOBP	conjugative	IncI1__MLST		repI1(1),ardA(11),trbA(8),sogS(14),pilL(10)
NZ_CP146664.1	circular	Escherichia coli strain MS 110-3 plasmid unnamed1, complete sequence	130826	0.493694	refseq	2024		NI-siderophore		USA	cell_culture,gastrointestinal_system,host_associated	9606	Homo sapiens							Escherichia coli	species	Bacteria (2)	Pseudomonadota (1224)	Gammaproteobacteria (1236)	Enterobacterales (91347)	Enterobacteriaceae (543)	Escherichia (561)	Escherichia_coli (562)											MOBH,MOBH	MPF_F	MOBH	conjugative	IncA_C__cgPMLST		repA(~2),parA(2),parB(2),A053(1),A002(1,5),A004(1),A005(1),A007(1),A008(1),A009(2),A010(1),A011(1),A015(1),A017(1),A050(1),A054(1,5),A055(1),A056(2),A058(2),A059(2),A157(1),A160(1,4),A165(1),A167(1,5),A169(1,6),A172(1),A173(1),A175(1)
NZ_CP146853.1	circular	Klebsiella pneumoniae strain KP4WSM plasmid pKP4WSM-KPC, complete sequence	138889	0.536508	refseq	2024				China,zhejiang	anthropogenic,cell_culture,hospital									Klebsiella pneumoniae	species	Bacteria (2)	Pseudomonadota (1224)	Gammaproteobacteria (1236)	Enterobacterales (91347)	Enterobacteriaceae (543)	Klebsiella (570)	Klebsiella_pneumoniae (573)											MOBP	MPF_I	MOBP	conjugative	IncI1__MLST	ST16.0	repI1(1),ardA(5),trbA(10),sogS(8),pilL(6)
NZ_AP029027.1	circular	Asticcacaulis sp. DW145 plasmid pASDW145_2, complete sequence	90180	0.56487	refseq	2024		lassopeptide	4	èŒ¨æœ¨æ‘‚æ´¥ç·š, Minami-Kasugaoka 7-chome, Ibaraki, Osaka Prefecture, 565-0871, Japan	host_associated	4472	Lemna minor							Asticcacaulis sp. DW145	species	Bacteria (2)	Pseudomonadota (1224)	Alphaproteobacteria (28211)	Caulobacterales (204458)	Caulobacteraceae (76892)	Asticcacaulis (76890)	Asticcacaulis_sp._DW145 (3095608)											MOBH,MOBH	MPF_F	MOBH	conjugative	IncA_C__PMLST	ST3.0	repA(2),parA(2),parB(2),A053(1)
NZ_CP146533.1	circular	Klebsiella michiganensis strain B4.H1.30 plasmid pB4.H1.30.c12, complete sequence	126851	0.527004	refseq	2024				Miejski Szpital Zespolony w Olsztynie, Åynostrada, Podgrodzie, Olsztyn, Warmian-Masurian Voivodeship, 10-048, Poland	hospital,wastewater									Klebsiella michiganensis	species	Bacteria (2)	Pseudomonadota (1224)	Gammaproteobacteria (1236)	Enterobacterales (91347)	Enterobacteriaceae (543)	Klebsiella (570)	Klebsiella_michiganensis (1134687)											MOBH,MOBH	MPF_F	MOBH	conjugative	IncA_C__PMLST	ST3.0	repA(2),parA(2),parB(2),A053(1)
NZ_CP146532.1	circular	Klebsiella michiganensis strain B4.H1.30 plasmid pB4.H1.30.c21, complete sequence	58781	0.530137	refseq	2024														Klebsiella michiganensis	species	Bacteria (2)	Pseudomonadota (1224)	Gammaproteobacteria (1236)	Enterobacterales (91347)	Enterobacteriaceae (543)	Klebsiella (570)	Klebsiella_michiganensis (1134687)											MOBH,MOBH	MPF_F	MOBH	conjugative	IncA_C__PMLST	ST1.0	repA(1),parA(1),parB(1),A053(1)
NZ_CP146531.1	circular	Klebsiella michiganensis strain B4.H1.30 plasmid pB4.H1.30.c22, complete sequence	75517	0.532185	refseq	2024														Klebsiella michiganensis	species	Bacteria (2)	Pseudomonadota (1224)	Gammaproteobacteria (1236)	Enterobacterales (91347)	Enterobacteriaceae (543)	Klebsiella (570)	Klebsiella_michiganensis (1134687)											MOBF,MOBH,MOBH	MPF_F	MOBF,MOBH	conjugative	IncA_C__PMLST	ST3.0	repA(2),parA(2),parB(2),A053(1)
NZ_CP146530.1	circular	Klebsiella michiganensis strain B4.H1.30 plasmid pB4.H1.30.c27, complete sequence	18893	0.614937	refseq	2024				Miejski Szpital Zespolony w Olsztynie, Åynostrada, Podgrodzie, Olsztyn, Warmian-Masurian Voivodeship, 10-048, Poland	hospital,wastewater									Klebsiella michiganensis	species	Bacteria (2)	Pseudomonadota (1224)	Gammaproteobacteria (1236)	Enterobacterales (91347)	Enterobacteriaceae (543)	Klebsiella (570)	Klebsiella_michiganensis (1134687)											MOBH,MOBH	MPF_F	MOBH,MOBP	conjugative	IncA_C__PMLST	ST1.0	repA(1),parA(1),parB(1),A053(1)
NZ_CP146875.1	circular	Lactiplantibacillus plantarum subsp. plantarum strain DS0815 plasmid p3, complete sequence	6156	0.374107	refseq	2024			1	Uam-ro, Jangmyeong-dong, Jeongeup-si, Jeonbuk State, 56165, South Korea	host_associated	9606	Homo sapiens							Lactiplantibacillus plantarum	species	Bacteria (2)	Bacillota (1239)	Bacilli (91061)	Lactobacillales (186826)	Lactobacillaceae (33958)	Lactiplantibacillus (2767842)	Lactiplantibacillus_plantarum (1590)											MOBF,MOBH,MOBH	MPF_F	MOBF,MOBH	conjugative	IncA_C__PMLST	ST3.0	repA(2),parA(2),parB(2),A053(1)
NZ_CP146873.1	circular	Lactiplantibacillus plantarum subsp. plantarum strain DS0815 plasmid p1, complete sequence	66660	0.392934	refseq	2024			1	Uam-ro, Jangmyeong-dong, Jeongeup-si, Jeonbuk State, 56165, South Korea	host_associated	9606	Homo sapiens							Lactiplantibacillus plantarum	species	Bacteria (2)	Bacillota (1239)	Bacilli (91061)	Lactobacillales (186826)	Lactobacillaceae (33958)	Lactiplantibacillus (2767842)	Lactiplantibacillus_plantarum (1590)											MOBH,MOBH	MPF_F	MOBH,MOBP	conjugative	IncA_C__PMLST	ST1.0	repA(1),parA(1),parB(1),A053(1)
NZ_CP146565.1	circular	Escherichia coli strain B1.H1.18 plasmid pB1.H1.18.c1, complete sequence	122589	0.518089	refseq	2024				Miejski Szpital Zespolony w Olsztynie, Åynostrada, Podgrodzie, Olsztyn, Warmian-Masurian Voivodeship, 10-048, Poland	hospital,wastewater									Escherichia coli	species	Bacteria (2)	Pseudomonadota (1224)	Gammaproteobacteria (1236)	Enterobacterales (91347)	Enterobacteriaceae (543)	Escherichia (561)	Escherichia_coli (562)											MOBH,MOBH	MPF_F		conjugative	IncA_C__PMLST	ST12.0	repA(6),parA(7),parB(8),A053(3)
NZ_CP146879.1	circular	Lacticaseibacillus paracasei strain DS2766 plasmid p1, complete sequence	6196	0.389445	refseq	2024			1	Uam-ro, Jangmyeong-dong, Jeongeup-si, Jeonbuk State, 56165, South Korea	host_associated	9606	Homo sapiens							Lacticaseibacillus paracasei	species	Bacteria (2)	Bacillota (1239)	Bacilli (91061)	Lactobacillales (186826)	Lactobacillaceae (33958)	Lacticaseibacillus (2759736)	Lacticaseibacillus_paracasei (1597)											MOBP,MOBP	MPF_I	MOBP,MOBP	conjugative	IncI1__MLST		repI1(1),ardA(3),trbA(6),sogS(7),pilL(~2)
NZ_AP027938.1	circular	Aeromonas veronii strain VA60 plasmid pVA60, complete sequence	4787	0.511803	refseq	2024				Viet Nam,Ho Chi Minh City	gastrointestinal_system,host_associated	215402	Channa argus							Aeromonas veronii	species	Bacteria (2)	Pseudomonadota (1224)	Gammaproteobacteria (1236)	Aeromonadales (135624)	Aeromonadaceae (84642)	Aeromonas (642)	Aeromonas_veronii (654)											MOBP	MPF_I	MOBP	conjugative	IncI1__MLST		repI1(1),ardA(5),trbA(16),sogS(~3),pilL(6)
NZ_CP146194.1	circular	Klebsiella pneumoniae strain kp1 plasmid unnamedD, complete sequence	84876	0.541166	refseq	2024				China,kunming	host_associated	9606	Homo sapiens							Klebsiella pneumoniae	species	Bacteria (2)	Pseudomonadota (1224)	Gammaproteobacteria (1236)	Enterobacterales (91347)	Enterobacteriaceae (543)	Klebsiella (570)	Klebsiella_pneumoniae (573)											MOBP	MPF_I	MOBP	conjugative	IncI1__MLST		repI1(1),ardA(2),trbA(5),sogS(4),pilL(~6)
NZ_CP145623.1	circular	Escherichia coli strain S1-ESP-02-A plasmid p1-S1-ESP-02-A, complete sequence	92405	0.51416	refseq	2024														Escherichia coli	species	Bacteria (2)	Pseudomonadota (1224)	Gammaproteobacteria (1236)	Enterobacterales (91347)	Enterobacteriaceae (543)	Escherichia (561)	Escherichia_coli (562)											MOBP	MPF_I	MOBP	conjugative	IncI1__MLST		repI1(1),ardA(4),trbA(16),sogS(3),pilL(6)
NZ_CP145712.1	circular	Escherichia coli strain S1-CAM-01-A plasmid p5-S1-CAM-01-A, complete sequence	33455	0.511613	refseq	2024				Inselspital, 18, Freiburgstrasse, Holligen, Stadtteil III, Bern, Bern-Mittelland administrative district, Bernese Mittelland administrative region, Bern, 3010, Switzerland	fecal,gastrointestinal_system,host_associated	9606	Homo sapiens							Escherichia coli	species	Bacteria (2)	Pseudomonadota (1224)	Gammaproteobacteria (1236)	Enterobacterales (91347)	Enterobacteriaceae (543)	Escherichia (561)	Escherichia_coli (562)											MOBP	MPF_I	MOBP	conjugative	IncI1__MLST		repI1(1),ardA(2),trbA(16),sogS(2),pilL(7)
NZ_CP146089.1	circular	Klebsiella pneumoniae strain JNP886 plasmid pJNP886-2, complete sequence	134998	0.518045	refseq	2024				åŒ—å°è¾›åº„è¥¿è¡—, Daodejie, Huaiyin District, Jinan, Shandong, 250000, China	host_associated,respiratory_system	9606	Homo sapiens					DOID:552	pneumonia	Klebsiella pneumoniae	species	Bacteria (2)	Pseudomonadota (1224)	Gammaproteobacteria (1236)	Enterobacterales (91347)	Enterobacteriaceae (543)	Klebsiella (570)	Klebsiella_pneumoniae (573)											MOBF	MPF_T	MOBF	conjugative	incN__MLST	ST9.0	repN(5),traJ(6),korA(3)
NZ_CP146164.1	circular	Klebsiella pneumoniae strain kp8 plasmid unnamedD, complete sequence	6101	0.523357	refseq	2024				China,kunming	host_associated	9606	Homo sapiens							Klebsiella pneumoniae	species	Bacteria (2)	Pseudomonadota (1224)	Gammaproteobacteria (1236)	Enterobacterales (91347)	Enterobacteriaceae (543)	Klebsiella (570)	Klebsiella_pneumoniae (573)											MOBP	MPF_I	MOBP	conjugative	IncI1__MLST	ST242.0	repI1(1),ardA(2),trbA(16),sogS(3),pilL(6)
NZ_CP145682.1	circular	Escherichia coli strain S1-NGR-02-A plasmid p3-S1-NGR-02-A, complete sequence	101620	0.476491	refseq	2024				Inselspital, 18, Freiburgstrasse, Holligen, Stadtteil III, Bern, Bern-Mittelland administrative district, Bernese Mittelland administrative region, Bern, 3010, Switzerland	fecal,gastrointestinal_system,host_associated	9606	Homo sapiens							Escherichia coli	species	Bacteria (2)	Pseudomonadota (1224)	Gammaproteobacteria (1236)	Enterobacterales (91347)	Enterobacteriaceae (543)	Escherichia (561)	Escherichia_coli (562)											MOBF	MPF_T	MOBF	conjugative	incN__MLST	ST7.0	repN(3),traJ(4),korA(2)
NZ_CP145676.1	circular	Escherichia coli strain S1-ZIM-01-A plasmid p5-S1-ZIM-01-A, complete sequence	5165	0.475315	refseq	2024	yes			Inselspital, 18, Freiburgstrasse, Holligen, Stadtteil III, Bern, Bern-Mittelland administrative district, Bernese Mittelland administrative region, Bern, 3010, Switzerland	fecal,gastrointestinal_system,host_associated	9606	Homo sapiens							Escherichia coli	species	Bacteria (2)	Pseudomonadota (1224)	Gammaproteobacteria (1236)	Enterobacterales (91347)	Enterobacteriaceae (543)	Escherichia (561)	Escherichia_coli (562)											MOBP	MPF_I	MOBP	conjugative	IncI1__MLST		repI1(1),ardA(44),trbA(3),sogS(10),pilL(3)
NZ_CP145675.1	circular	Escherichia coli strain S1-ZIM-01-A plasmid p4-S1-ZIM-01-A, complete sequence	5631	0.473806	refseq	2024														Escherichia coli	species	Bacteria (2)	Pseudomonadota (1224)	Gammaproteobacteria (1236)	Enterobacterales (91347)	Enterobacteriaceae (543)	Escherichia (561)	Escherichia_coli (562)											MOBH	MPF_F	MOBH	conjugative	IncHI2__DLST	ST3.0	smr0018(3),smr0199(2)
NZ_CP144512.1	circular	Klebsiella pneumoniae strain JNP888 plasmid pJNP888-2, complete sequence	134989	0.517924	refseq	2024														Klebsiella pneumoniae	species	Bacteria (2)	Pseudomonadota (1224)	Gammaproteobacteria (1236)	Enterobacterales (91347)	Enterobacteriaceae (543)	Klebsiella (570)	Klebsiella_pneumoniae (573)											MOBP	MPF_I	MOBP	conjugative	IncI1__MLST	ST272.0	repI1(3),ardA(14),trbA(6),sogS(3),pilL(8)
NZ_CP142220.1	circular	Erwinia aphidicola strain W10_7 plasmid p2_W10_7, complete sequence	12513	0.542795	refseq	2024			1	Agrovej, Taastrup, HÃ¸je-Taastrup Municipality, Capital Region of Denmark, 2630, Denmark	host_associated	4565	Triticum aestivum							Erwinia aphidicola	species	Bacteria (2)	Pseudomonadota (1224)	Gammaproteobacteria (1236)	Enterobacterales (91347)	Erwiniaceae (1903409)	Erwinia (551)	Erwinia_aphidicola (68334)											MOBP	MPF_I	MOBP	conjugative	IncI1__MLST		repI1(1),ardA(4),trbA(15),sogS(-),pilL(-)
NZ_CP143425.1	circular	Roseobacter litoralis strain B14 plasmid pROLI83, complete sequence	83366	0.548353	refseq	2024				Germany,Neuharlingersiel	cell_culture,host_associated,mudflat,wetland	49266	Fucus vesiculosus							Roseobacter litoralis	species	Bacteria (2)	Pseudomonadota (1224)	Alphaproteobacteria (28211)	Rhodobacterales (204455)	Roseobacteraceae (2854170)	Roseobacter (2433)	Roseobacter_litoralis (42443)											MOBP	MPF_I	MOBP	conjugative	IncI1__MLST		repI1(1),ardA(2),trbA(16),sogS(-),pilL(14)
NZ_CP145149.1	circular	Klebsiella pneumoniae strain CAVp366 plasmid pCAVP366-164, complete sequence	164347	0.52318	refseq	2024				Aviation Drive, Deerwood, Albemarle County, Virginia, 22936, United States	host_associated	9606	Homo sapiens							Klebsiella pneumoniae	species	Bacteria (2)	Pseudomonadota (1224)	Gammaproteobacteria (1236)	Enterobacterales (91347)	Enterobacteriaceae (543)	Klebsiella (570)	Klebsiella_pneumoniae (573)											MOBH,MOBH	MPF_F	MOBH	conjugative	IncA_C__PMLST	ST3.0	repA(2),parA(2),parB(2),A053(1)
NZ_CP144708.1	circular	Klebsiella pneumoniae strain B18235 plasmid pB18235_6, complete sequence	4865	0.45406	refseq	2024				Ireland	aquatic,cell_culture,estuary,freshwater									Klebsiella pneumoniae	species	Bacteria (2)	Pseudomonadota (1224)	Gammaproteobacteria (1236)	Enterobacterales (91347)	Enterobacteriaceae (543)	Klebsiella (570)	Klebsiella_pneumoniae (573)											MOBH	MPF_F	MOBH	conjugative	IncHI2__DLST	ST2.0	smr0018(2),smr0199(2)
NZ_CP144704.1	circular	Klebsiella pneumoniae strain B18235 plasmid pB18235_2, complete sequence	132423	0.530452	refseq	2024				Ireland	aquatic,cell_culture,estuary,freshwater									Klebsiella pneumoniae	species	Bacteria (2)	Pseudomonadota (1224)	Gammaproteobacteria (1236)	Enterobacterales (91347)	Enterobacteriaceae (543)	Klebsiella (570)	Klebsiella_pneumoniae (573)											MOBH	MPF_F	MOBH	conjugative	IncHI2__DLST	ST2.0	smr0018(2),smr0199(2)
NZ_CP117494.1	circular	Enterococcus faecalis strain CQHNJ21-056 plasmid pHNJ21-poxtA-16K, complete sequence	16503	0.35442	refseq	2024				China,Zhejiang	cell_culture,fecal,gastrointestinal_system,host_associated									Enterococcus faecalis	species	Bacteria (2)	Bacillota (1239)	Bacilli (91061)	Lactobacillales (186826)	Enterococcaceae (81852)	Enterococcus (1350)	Enterococcus_faecalis (1351)											MOBH	MPF_F	MOBH	conjugative	IncHI2__DLST	ST2.0	smr0018(2),smr0199(2)
NZ_CP144565.1	circular	Acinetobacter baumannii strain AB5075 isolate grey variant plasmid p3, complete sequence	1967	0.391459	refseq	2024														Acinetobacter baumannii	species	Bacteria (2)	Pseudomonadota (1224)	Gammaproteobacteria (1236)	Moraxellales (2887326)	Moraxellaceae (468)	Acinetobacter (469)	Acinetobacter_baumannii (470)											MOBF	MPF_T	MOBF	conjugative	incN__MLST	ST5.0	repN(2),traJ(3),korA(2)
NZ_CP144680.1	circular	Clostridioides difficile strain cd221108_barcode08 plasmid pcd221108_barcode08A, complete sequence	4423	0.479539	refseq	2024				New Zealand	fecal,gastrointestinal_system,host_associated	9606	Homo sapiens					DOID:13250	diarrhea	Clostridioides difficile	species	Bacteria (2)	Bacillota (1239)	Clostridia (186801)	Peptostreptococcales (3082720)	Peptostreptococcaceae (186804)	Clostridioides (1870884)	Clostridioides_difficile (1496)											MOBH	MPF_F	MOBH	conjugative	IncHI2__DLST	ST3.0	smr0018(3),smr0199(2)
NZ_OZ012599.1	circular	Shinella sp. WSD5-1 isolate ena-SAMPLE-TAB-07-02-2024-12:43:32:187-194197 plasmid pcSHIWSD5, complete sequence	388751	0.652379	refseq	2024		RiPP-like		Germany										Shinella sp. WSD5-1	species	Bacteria (2)	Pseudomonadota (1224)	Alphaproteobacteria (28211)	Hyphomicrobiales (356)	Rhizobiaceae (82115)	Shinella (323620)	Shinella_sp._WSD5-1 (3118468)											MOBH,MOBH	MPF_F	MOBH	conjugative	IncA_C__PMLST		repA(~4),parA(~5),parB(6),A053(2)
NZ_OZ012597.1	circular	Shinella sp. WSD5-1 isolate ena-SAMPLE-TAB-07-02-2024-12:43:32:187-194197 plasmid paSHIWSD5, complete sequence	787600	0.663419	refseq	2024		hydrogen-cyanide,betalactone		Germany										Shinella sp. WSD5-1	species	Bacteria (2)	Pseudomonadota (1224)	Alphaproteobacteria (28211)	Hyphomicrobiales (356)	Rhizobiaceae (82115)	Shinella (323620)	Shinella_sp._WSD5-1 (3118468)											MOBP	MPF_I	MOBP	conjugative	IncI1__MLST	ST37.0	repI1(1),ardA(8),trbA(12),sogS(3),pilL(7)
NZ_AP025302.1	circular	Persicobacter psychrovividus strain NBRC 101262 plasmid pPP10, complete sequence	53207	0.410923	refseq	2024			13	Japan,Chiba,Kyonan										Persicobacter psychrovividus	species	Bacteria (2)	Bacteroidota (976)	Cytophagia (768503)	Cytophagales (768507)	Persicobacteraceae (1853234)	Persicobacter (59740)	Persicobacter_psychrovividus (387638)											MOBF	MPF_T	MOBF	conjugative	incN__MLST		repN(~4),traJ(5),korA(1)
NZ_AP027778.1	circular	Escherichia coli strain 2017.03.04CC plasmid p2017.03.04CC_3, complete sequence	26235	0.477187	refseq	2024				Viet Nam,Thai Binh	fecal,gastrointestinal_system,host_associated	9606	Homo sapiens							Escherichia coli	species	Bacteria (2)	Pseudomonadota (1224)	Gammaproteobacteria (1236)	Enterobacterales (91347)	Enterobacteriaceae (543)	Escherichia (561)	Escherichia_coli (562)											MOBH,MOBH,MOBP	MPF_F	MOBH	conjugative	IncA_C__PMLST	ST3.0	repA(2),parA(2),parB(2),A053(1)
NZ_AP027784.1	circular	Escherichia coli strain 2017-03-3CC plasmid p2017-03-3CC_1, complete sequence	294708	0.464246	refseq	2024	yes			Viet Nam,Thai Binh	fecal,gastrointestinal_system,host_associated	9606	Homo sapiens							Escherichia coli	species	Bacteria (2)	Pseudomonadota (1224)	Gammaproteobacteria (1236)	Enterobacterales (91347)	Enterobacteriaceae (543)	Escherichia (561)	Escherichia_coli (562)											MOBP	MPF_I	MOBP	conjugative	IncI1__MLST		repI1(-),ardA(2),trbA(~47),sogS(6),pilL(~6)
NZ_AP027710.1	circular	Escherichia coli strain PSS-15 plasmid pPSS-15_1, complete sequence	79507	0.472348	refseq	2024														Escherichia coli	species	Bacteria (2)	Pseudomonadota (1224)	Gammaproteobacteria (1236)	Enterobacterales (91347)	Enterobacteriaceae (543)	Escherichia (561)	Escherichia_coli (562)											MOBH,MOBH	MPF_F	MOBH	conjugative	IncA_C__PMLST	ST3.0	repA(2),parA(2),parB(2),A053(1)
NZ_AP027893.1	circular	Escherichia coli strain 2018-06-4CC plasmid p2018-06-4CC_4, complete sequence	1175	0.47234	refseq	2024														Escherichia coli	species	Bacteria (2)	Pseudomonadota (1224)	Gammaproteobacteria (1236)	Enterobacterales (91347)	Enterobacteriaceae (543)	Escherichia (561)	Escherichia_coli (562)											MOBH,MOBH	MPF_F	MOBH	conjugative	IncA_C__PMLST	ST3.0	repA(2),parA(2),parB(2),A053(1)
NZ_AP027628.1	circular	Escherichia coli strain PSJ-14 plasmid pPSJ-14_2, complete sequence	126072	0.498945	refseq	2024				Ecuador,Puyo	fecal,gastrointestinal_system,host_associated	9606	Homo sapiens							Escherichia coli	species	Bacteria (2)	Pseudomonadota (1224)	Gammaproteobacteria (1236)	Enterobacterales (91347)	Enterobacteriaceae (543)	Escherichia (561)	Escherichia_coli (562)											MOBH,MOBH	MPF_F	MOBH	conjugative	IncA_C__PMLST	ST3.0	repA(2),parA(2),parB(2),A053(1)
NZ_AP027816.1	circular	Escherichia coli strain 2017.13.01CC plasmid p2017.13.01CC_3, complete sequence	67788	0.505812	refseq	2024														Escherichia coli	species	Bacteria (2)	Pseudomonadota (1224)	Gammaproteobacteria (1236)	Enterobacterales (91347)	Enterobacteriaceae (543)	Escherichia (561)	Escherichia_coli (562)											MOBH,MOBH	MPF_F		conjugative	IncA_C__PMLST	ST3.0	repA(2),parA(2),parB(2),A053(1)
NZ_AP027636.1	circular	Escherichia coli strain PSJ-22 plasmid pPSJ-22_2, complete sequence	60733	0.425024	refseq	2024				Ecuador,Puyo	fecal,gastrointestinal_system,host_associated	9606	Homo sapiens							Escherichia coli	species	Bacteria (2)	Pseudomonadota (1224)	Gammaproteobacteria (1236)	Enterobacterales (91347)	Enterobacteriaceae (543)	Escherichia (561)	Escherichia_coli (562)											MOBH,MOBH	MPF_F	MOBH	conjugative	IncA_C__PMLST	ST3.0	repA(2),parA(2),parB(2),A053(1)
NZ_AP027819.1	circular	Escherichia coli strain 2017.15.02CC plasmid p2017.15.02CC_1, complete sequence	105855	0.504161	refseq	2024														Escherichia coli	species	Bacteria (2)	Pseudomonadota (1224)	Gammaproteobacteria (1236)	Enterobacterales (91347)	Enterobacteriaceae (543)	Escherichia (561)	Escherichia_coli (562)											MOBH,MOBH	MPF_F	MOBH	conjugative	IncA_C__PMLST	ST3.0	repA(2),parA(2),parB(2),A053(1)
NZ_AP027799.1	circular	Escherichia coli strain 2017.06.05CC plasmid p2017.06.05CC_9, complete sequence	3351	0.550283	refseq	2024				Viet Nam,Thai Binh	fecal,gastrointestinal_system,host_associated	9606	Homo sapiens							Escherichia coli	species	Bacteria (2)	Pseudomonadota (1224)	Gammaproteobacteria (1236)	Enterobacterales (91347)	Enterobacteriaceae (543)	Escherichia (561)	Escherichia_coli (562)											MOBH,MOBH	MPF_F	MOBH	conjugative	IncA_C__PMLST	ST3.0	repA(2),parA(2),parB(2),A053(1)
NZ_AP027574.1	circular	Escherichia coli strain LR-60 plasmid pLR-60_4, complete sequence	3904	0.509477	refseq	2024				Ecuador,Santo Domingo	fecal,gastrointestinal_system,host_associated	9606	Homo sapiens							Escherichia coli	species	Bacteria (2)	Pseudomonadota (1224)	Gammaproteobacteria (1236)	Enterobacterales (91347)	Enterobacteriaceae (543)	Escherichia (561)	Escherichia_coli (562)											MOBH,MOBH	MPF_F	MOBH	conjugative	IncA_C__PMLST	ST3.0	repA(2),parA(2),parB(2),A053(1)
NZ_AP027572.1	circular	Escherichia coli strain LR-60 plasmid pLR-60_2, complete sequence	112429	0.458174	refseq	2024														Escherichia coli	species	Bacteria (2)	Pseudomonadota (1224)	Gammaproteobacteria (1236)	Enterobacterales (91347)	Enterobacteriaceae (543)	Escherichia (561)	Escherichia_coli (562)											MOBF,MOBH,MOBH	MPF_F	MOBH,MOBP	conjugative	IncA_C__PMLST	ST3.0	repA(2),parA(2),parB(2),A053(1)
NZ_AP027521.1	circular	Escherichia coli strain LR-31 plasmid pLR-31_1, complete sequence	63229	0.424252	refseq	2024				Ecuador,Santo Domingo	fecal,gastrointestinal_system,host_associated	9606	Homo sapiens							Escherichia coli	species	Bacteria (2)	Pseudomonadota (1224)	Gammaproteobacteria (1236)	Enterobacterales (91347)	Enterobacteriaceae (543)	Escherichia (561)	Escherichia_coli (562)											MOBH,MOBH	MPF_F	MOBH	conjugative	IncA_C__PMLST	ST3.0	repA(2),parA(2),parB(2),A053(1)
NZ_AP027495.1	circular	Escherichia coli strain LR-24 plasmid pLR-24_1, complete sequence	91106	0.480901	refseq	2024														Escherichia coli	species	Bacteria (2)	Pseudomonadota (1224)	Gammaproteobacteria (1236)	Enterobacterales (91347)	Enterobacteriaceae (543)	Escherichia (561)	Escherichia_coli (562)											MOBH,MOBH	MPF_F	MOBH	conjugative	IncA_C__PMLST	ST3.0	repA(2),parA(2),parB(2),A053(1)
NZ_AP027473.1	circular	Escherichia coli strain 15.03CC plasmid p15.03CC_3, complete sequence	49386	0.535719	refseq	2024				Viet Nam,Thai Binh	fecal,gastrointestinal_system,host_associated	9606	Homo sapiens							Escherichia coli	species	Bacteria (2)	Pseudomonadota (1224)	Gammaproteobacteria (1236)	Enterobacterales (91347)	Enterobacteriaceae (543)	Escherichia (561)	Escherichia_coli (562)											MOBH,MOBH	MPF_F	MOBH	conjugative	IncA_C__PMLST	ST3.0	repA(2),parA(2),parB(2),A053(1)
NZ_OY754856.1	circular	Escherichia coli isolate Reference plasmid pGPT21-004_3, complete sequence	6675	0.502772	refseq	2024		RiPP-like												Escherichia coli	species	Bacteria (2)	Pseudomonadota (1224)	Gammaproteobacteria (1236)	Enterobacterales (91347)	Enterobacteriaceae (543)	Escherichia (561)	Escherichia_coli (562)											MOBH,MOBH	MPF_F		conjugative	IncA_C__PMLST		repA(-),parA(2),parB(2),A053(1)
NZ_OY754855.1	circular	Escherichia coli isolate Reference plasmid pGPT21-004_2, complete sequence	6715	0.455994	refseq	2024														Escherichia coli	species	Bacteria (2)	Pseudomonadota (1224)	Gammaproteobacteria (1236)	Enterobacterales (91347)	Enterobacteriaceae (543)	Escherichia (561)	Escherichia_coli (562)											MOBH,MOBH	MPF_F	MOBH	conjugative	IncA_C__PMLST	ST3.0	repA(2),parA(2),parB(2),A053(1)
NZ_OY754854.1	circular	Escherichia coli isolate Reference plasmid pGPT21-004_1, complete sequence	8119	0.496736	refseq	2024		RiPP-like												Escherichia coli	species	Bacteria (2)	Pseudomonadota (1224)	Gammaproteobacteria (1236)	Enterobacterales (91347)	Enterobacteriaceae (543)	Escherichia (561)	Escherichia_coli (562)											MOBH,MOBH	MPF_F	MOBH	conjugative	IncA_C__PMLST		repA(2),parA(2,2),parB(2,2),A053(1,1)
NZ_AP027584.1	circular	Escherichia coli strain LR-62-2 plasmid pLR-62-2_8, complete sequence	4171	0.483577	refseq	2024				Ecuador,Santo Domingo	fecal,gastrointestinal_system,host_associated	9606	Homo sapiens							Escherichia coli	species	Bacteria (2)	Pseudomonadota (1224)	Gammaproteobacteria (1236)	Enterobacterales (91347)	Enterobacteriaceae (543)	Escherichia (561)	Escherichia_coli (562)											MOBH,MOBH	MPF_F	MOBH	conjugative	IncA_C__PMLST	ST3.0	repA(2),parA(2),parB(2),A053(1)
NZ_AP027579.1	circular	Escherichia coli strain LR-62-2 plasmid pLR-62-2_3, complete sequence	89357	0.515595	refseq	2024				Ecuador,Santo Domingo	fecal,gastrointestinal_system,host_associated	9606	Homo sapiens							Escherichia coli	species	Bacteria (2)	Pseudomonadota (1224)	Gammaproteobacteria (1236)	Enterobacterales (91347)	Enterobacteriaceae (543)	Escherichia (561)	Escherichia_coli (562)											MOBH,MOBH	MPF_F	MOBH	conjugative	IncA_C__PMLST	ST3.0	repA(2),parA(2),parB(2),A053(1)
NZ_AP027577.1	circular	Escherichia coli strain LR-62-2 plasmid pLR-62-2_1, complete sequence	213958	0.486745	refseq	2024				Ecuador,Santo Domingo	fecal,gastrointestinal_system,host_associated	9606	Homo sapiens							Escherichia coli	species	Bacteria (2)	Pseudomonadota (1224)	Gammaproteobacteria (1236)	Enterobacterales (91347)	Enterobacteriaceae (543)	Escherichia (561)	Escherichia_coli (562)											MOBF	MPF_T	MOBF	conjugative	incN__MLST		repN(-),traJ(3),korA(2)
NZ_AP027611.1	circular	Escherichia coli strain LR-71-1 plasmid pLR-71-1_12, complete sequence	1572	0.512087	refseq	2024														Escherichia coli	species	Bacteria (2)	Pseudomonadota (1224)	Gammaproteobacteria (1236)	Enterobacterales (91347)	Enterobacteriaceae (543)	Escherichia (561)	Escherichia_coli (562)											MOBH,MOBH	MPF_F	MOBH	conjugative	IncA_C__PMLST	ST3.0	repA(2),parA(2),parB(2),A053(1)
NZ_AP027607.1	circular	Escherichia coli strain LR-71-1 plasmid pLR-71-1_8, complete sequence	3904	0.509477	refseq	2024														Escherichia coli	species	Bacteria (2)	Pseudomonadota (1224)	Gammaproteobacteria (1236)	Enterobacterales (91347)	Enterobacteriaceae (543)	Escherichia (561)	Escherichia_coli (562)											MOBH,MOBH	MPF_F	MOBH	conjugative	IncA_C__PMLST	ST3.0	repA(2),parA(2),parB(2),A053(1)
NZ_AP027593.1	circular	Escherichia coli strain LR-64-1 plasmid pLR-64-1_5, complete sequence	3265	0.47075	refseq	2024														Escherichia coli	species	Bacteria (2)	Pseudomonadota (1224)	Gammaproteobacteria (1236)	Enterobacterales (91347)	Enterobacteriaceae (543)	Escherichia (561)	Escherichia_coli (562)											MOBH,MOBH	MPF_F	MOBH	conjugative	IncA_C__PMLST	ST3.0	repA(2),parA(2),parB(2),A053(1)
NZ_AP027590.1	circular	Escherichia coli strain LR-64-1 plasmid pLR-64-1_2, complete sequence	94657	0.518335	refseq	2024				Ecuador,Santo Domingo	fecal,gastrointestinal_system,host_associated	9606	Homo sapiens							Escherichia coli	species	Bacteria (2)	Pseudomonadota (1224)	Gammaproteobacteria (1236)	Enterobacterales (91347)	Enterobacteriaceae (543)	Escherichia (561)	Escherichia_coli (562)											MOBH,MOBH	MPF_F	MOBH	conjugative	IncA_C__PMLST	ST3.0	repA(2),parA(2),parB(2),A053(1)
NZ_AP027511.1	circular	Escherichia coli strain LR-27 plasmid pLR-27_5, complete sequence	2139	0.520337	refseq	2024				Ecuador,Santo Domingo	fecal,gastrointestinal_system,host_associated	9606	Homo sapiens							Escherichia coli	species	Bacteria (2)	Pseudomonadota (1224)	Gammaproteobacteria (1236)	Enterobacterales (91347)	Enterobacteriaceae (543)	Escherichia (561)	Escherichia_coli (562)											MOBH,MOBH	MPF_F	MOBH	conjugative	IncA_C__PMLST	ST3.0	repA(2),parA(2),parB(2),A053(1)
NZ_AP027645.1	circular	Escherichia coli strain PSJ-32-1 plasmid pPSJ-32-1_3, complete sequence	9092	0.578861	refseq	2024				Ecuador,Puyo	fecal,gastrointestinal_system,host_associated	9606	Homo sapiens							Escherichia coli	species	Bacteria (2)	Pseudomonadota (1224)	Gammaproteobacteria (1236)	Enterobacterales (91347)	Enterobacteriaceae (543)	Escherichia (561)	Escherichia_coli (562)											MOBH,MOBH	MPF_F	MOBH	conjugative	IncA_C__PMLST	ST3.0	repA(2),parA(2),parB(2),A053(1)
NZ_AP027644.1	circular	Escherichia coli strain PSJ-32-1 plasmid pPSJ-32-1_2, complete sequence	59699	0.423089	refseq	2024														Escherichia coli	species	Bacteria (2)	Pseudomonadota (1224)	Gammaproteobacteria (1236)	Enterobacterales (91347)	Enterobacteriaceae (543)	Escherichia (561)	Escherichia_coli (562)											MOBF	MPF_T	MOBF	conjugative	incN__MLST		repN(-),traJ(3),korA(2)
NZ_AP027545.1	circular	Escherichia coli strain LR-48 plasmid pLR-48_2, complete sequence	111667	0.460208	refseq	2024				Ecuador,Santo Domingo	fecal,gastrointestinal_system,host_associated	9606	Homo sapiens							Escherichia coli	species	Bacteria (2)	Pseudomonadota (1224)	Gammaproteobacteria (1236)	Enterobacterales (91347)	Enterobacteriaceae (543)	Escherichia (561)	Escherichia_coli (562)											MOBH,MOBH	MPF_F	MOBH	conjugative	IncA_C__PMLST	ST3.0	repA(2),parA(2),parB(2),A053(1)
NZ_AP027887.1	circular	Escherichia coli strain 2018-05-5CC plasmid p2018-05-5CC_1, complete sequence	100722	0.522428	refseq	2024				Viet Nam,Thai Binh	fecal,gastrointestinal_system,host_associated	9606	Homo sapiens							Escherichia coli	species	Bacteria (2)	Pseudomonadota (1224)	Gammaproteobacteria (1236)	Enterobacterales (91347)	Enterobacteriaceae (543)	Escherichia (561)	Escherichia_coli (562)											MOBH,MOBH,MOBH	MPF_F	MOBH,MOBP	conjugative	IncA_C__PMLST	ST3.0	repA(2),parA(2),parB(2),A053(1)
NZ_AP028969.1	circular	Yersinia pseudotuberculosis strain Ypse1 plasmid pYPSE1-1, complete sequence	502301	0.470407	refseq	2024		opine-like-metallophore,thiopeptide		Japan										Yersinia pseudotuberculosis	species	Bacteria (2)	Pseudomonadota (1224)	Gammaproteobacteria (1236)	Enterobacterales (91347)	Yersiniaceae (1903411)	Yersinia (629)	Yersinia_pseudotuberculosis (633)											MOBH,MOBH	MPF_F	MOBH	conjugative	IncA_C__PMLST	ST3.0	repA(2),parA(2),parB(2),A053(1)
NZ_AP027823.1	circular	Escherichia coli strain 2017.17.01CC plasmid p2017.17.01CC_1, complete sequence	51115	0.472229	refseq	2024				Viet Nam,Thai Binh	fecal,gastrointestinal_system,host_associated	9606	Homo sapiens							Escherichia coli	species	Bacteria (2)	Pseudomonadota (1224)	Gammaproteobacteria (1236)	Enterobacterales (91347)	Enterobacteriaceae (543)	Escherichia (561)	Escherichia_coli (562)											MOBH,MOBH	MPF_F	MOBH	conjugative	IncA_C__PMLST	ST3.0	repA(2),parA(2),parB(2),A053(1)
NZ_OY754832.1	circular	Salmonella enterica subsp. enterica serovar Typhimurium isolate Reference plasmid pGPT21-001_3, complete sequence	6659	0.485959	refseq	2024														Salmonella enterica	species	Bacteria (2)	Pseudomonadota (1224)	Gammaproteobacteria (1236)	Enterobacterales (91347)	Enterobacteriaceae (543)	Salmonella (590)	Salmonella_enterica (28901)											MOBH,MOBH	MPF_F	MOBH	conjugative	IncA_C__PMLST	ST3.0	repA(2),parA(2),parB(2),A053(1)
NZ_AP027670.1	circular	Escherichia coli strain PSS-04 plasmid pPSS-04_4, complete sequence	9092	0.578861	refseq	2024				Ecuador,Puyo	fecal,gastrointestinal_system,host_associated	9606	Homo sapiens							Escherichia coli	species	Bacteria (2)	Pseudomonadota (1224)	Gammaproteobacteria (1236)	Enterobacterales (91347)	Enterobacteriaceae (543)	Escherichia (561)	Escherichia_coli (562)											MOBH	MPF_F	MOBH	conjugative	IncHI2__DLST	ST3.0	smr0018(3),smr0199(2)
NZ_AP027669.1	circular	Escherichia coli strain PSS-04 plasmid pPSS-04_3, complete sequence	45537	0.471243	refseq	2024				Ecuador,Puyo	fecal,gastrointestinal_system,host_associated	9606	Homo sapiens							Escherichia coli	species	Bacteria (2)	Pseudomonadota (1224)	Gammaproteobacteria (1236)	Enterobacterales (91347)	Enterobacteriaceae (543)	Escherichia (561)	Escherichia_coli (562)											MOBF,MOBH	MPF_F	MOBF,MOBH	conjugative	IncA_C__PMLST	ST3.0	repA(2),parA(2),parB(2),A053(1)
NZ_AP027668.1	circular	Escherichia coli strain PSS-04 plasmid pPSS-04_2, complete sequence	61575	0.424555	refseq	2024				Ecuador,Puyo	fecal,gastrointestinal_system,host_associated	9606	Homo sapiens							Escherichia coli	species	Bacteria (2)	Pseudomonadota (1224)	Gammaproteobacteria (1236)	Enterobacterales (91347)	Enterobacteriaceae (543)	Escherichia (561)	Escherichia_coli (562)											MOBF,MOBH	MPF_F	MOBF,MOBH	conjugative	IncA_C__PMLST	ST3.0	repA(2),parA(2),parB(2),A053(1)
NZ_AP027475.1	circular	Escherichia coli strain LR-03 plasmid pLR-03_1, complete sequence	45435	0.511808	refseq	2024				Ecuador,Santo Domingo	fecal,gastrointestinal_system,host_associated	9606	Homo sapiens							Escherichia coli	species	Bacteria (2)	Pseudomonadota (1224)	Gammaproteobacteria (1236)	Enterobacterales (91347)	Enterobacteriaceae (543)	Escherichia (561)	Escherichia_coli (562)											MOBP	MPF_I	MOBP	conjugative	IncI1__MLST	ST72.0	repI1(1),ardA(4),trbA(15),sogS(4),pilL(2)
NZ_CP141741.1	circular	Escherichia coli strain 2023CK-01509 plasmid unnamed5, complete sequence	3071	0.482253	refseq	2024				USA	abscess,host_associated,wound	9606	Homo sapiens							Escherichia coli	species	Bacteria (2)	Pseudomonadota (1224)	Gammaproteobacteria (1236)	Enterobacterales (91347)	Enterobacteriaceae (543)	Escherichia (561)	Escherichia_coli (562)											MOBP	MPF_I	MOBP	conjugative	IncI1__MLST		repI1(1),ardA(2),trbA(16),sogS(9),pilL(6)
NZ_CP141751.1	circular	Escherichia coli strain 2023CK-01482 plasmid unnamed3, complete sequence	61790	0.495388	refseq	2024				USA	host_associated,urinary_system	9606	Homo sapiens							Escherichia coli	species	Bacteria (2)	Pseudomonadota (1224)	Gammaproteobacteria (1236)	Enterobacterales (91347)	Enterobacteriaceae (543)	Escherichia (561)	Escherichia_coli (562)											MOBP	MPF_I	MOBP	conjugative	IncI1__MLST		repI1(1),ardA(4),trbA(16),sogS(1),pilL(7)
NZ_MZ098226.1	circular	Edwardsiella piscicida strain S15-96 plasmid unnamed, complete sequence	2328	0.460911	refseq	2024														Edwardsiella piscicida	species	Bacteria (2)	Pseudomonadota (1224)	Gammaproteobacteria (1236)	Enterobacterales (91347)	Hafniaceae (1903412)	Edwardsiella (635)	Edwardsiella_piscicida (1263550)											MOBF	MPF_T	MOBF	conjugative	incN__MLST	ST5.0	repN(2),traJ(3),korA(2)
NZ_OK247584.1	circular	Citrobacter freundii strain M2 plasmid pIF100, complete sequence	79123	0.536039	refseq	2024														Citrobacter freundii	species	Bacteria (2)	Pseudomonadota (1224)	Gammaproteobacteria (1236)	Enterobacterales (91347)	Enterobacteriaceae (543)	Citrobacter (544)	Citrobacter_freundii (546)											MOBP	MPF_I	MOBP	conjugative	IncI1__MLST	ST223.0	repI1(10),ardA(41),trbA(31),sogS(7),pilL(3)
NZ_OR916390.1	circular	Escherichia coli strain SA17024 plasmid pSA17024, complete sequence	119378	0.544171	refseq	2024														Escherichia coli	species	Bacteria (2)	Pseudomonadota (1224)	Gammaproteobacteria (1236)	Enterobacterales (91347)	Enterobacteriaceae (543)	Escherichia (561)	Escherichia_coli (562)											MOBF	MPF_T	MOBF	conjugative	incN__MLST	ST5.0	repN(2),traJ(3),korA(2)
NZ_OR902856.1	circular	Escherichia coli strain c43 plasmid unnamed, complete sequence	3803	0.460163	refseq	2024														Escherichia coli	species	Bacteria (2)	Pseudomonadota (1224)	Gammaproteobacteria (1236)	Enterobacterales (91347)	Enterobacteriaceae (543)	Escherichia (561)	Escherichia_coli (562)											MOBH	MPF_F	MOBH	conjugative	IncHI2__DLST	ST3.0	smr0018(3),smr0199(2)
NZ_OR902862.1	circular	Escherichia coli strain a58 plasmid unnamed, complete sequence	3052	0.466579	refseq	2024														Escherichia coli	species	Bacteria (2)	Pseudomonadota (1224)	Gammaproteobacteria (1236)	Enterobacterales (91347)	Enterobacteriaceae (543)	Escherichia (561)	Escherichia_coli (562)											MOBF	MPF_T	MOBF	conjugative	incN__MLST	ST5.0	repN(2),traJ(3),korA(2)
NZ_CP144207.1	circular	Sinorhizobium chiapasense strain S24 plasmid pB, complete sequence	444306	0.592605	refseq	2024		hserlactone,NI-siderophore		China,Nanjing	cell_culture,rhizosphere,soil									Sinorhizobium chiapasense	species	Bacteria (2)	Pseudomonadota (1224)	Alphaproteobacteria (28211)	Hyphomicrobiales (356)	Rhizobiaceae (82115)	Sinorhizobium (28105)	Sinorhizobium_chiapasense (501572)											MOBF	MPF_T	MOBF,MOBF	conjugative	incN__MLST		repN(2),traJ(3),korA(2,2)
NZ_CP048577.1	circular	Agrobacterium tumefaciens strain cl001 plasmid pAt2, complete sequence	198129	0.586608	refseq	2024		hserlactone												Agrobacterium tumefaciens	species	Bacteria (2)	Pseudomonadota (1224)	Alphaproteobacteria (28211)	Hyphomicrobiales (356)	Rhizobiaceae (82115)	Agrobacterium (357)	Agrobacterium_tumefaciens (358)											MOBH	MPF_F	MOBH	conjugative	IncHI2__DLST	ST1.0	smr0018(1),smr0199(1)
NZ_CP049221.1	circular	Agrobacterium tumefaciens strain Q15/94 plasmid pQ15_94_4, complete sequence	133442	0.578514	refseq	2024		hserlactone			cell_culture,host_associated	3452	Clematis							Agrobacterium tumefaciens	species	Bacteria (2)	Pseudomonadota (1224)	Alphaproteobacteria (28211)	Hyphomicrobiales (356)	Rhizobiaceae (82115)	Agrobacterium (357)	Agrobacterium_tumefaciens (358)											MOBF	MPF_T	MOBF	conjugative	IncA_C__PMLST		repA(-),parA(2),parB(2),A053(1)
NZ_CP142948.1	circular	Escherichia coli strain B20159 plasmid pB20159_5, complete sequence	4073	0.514608	refseq	2024				Ireland	aquatic,cell_culture,marine,sea									Escherichia coli	species	Bacteria (2)	Pseudomonadota (1224)	Gammaproteobacteria (1236)	Enterobacterales (91347)	Enterobacteriaceae (543)	Escherichia (561)	Escherichia_coli (562)											MOBP	MPF_I	MOBP	conjugative	IncI1__MLST	ST12.0	repI1(1),ardA(4),trbA(3),sogS(4),pilL(1)
NZ_CP144366.1	circular	Escherichia coli strain H106 plasmid pHu106-2, complete sequence	256300	0.475119	refseq	2024				S311, Tianping, Ningxiang, Changsha, Hunan, China	host_associated,urinary_system	9606	Homo sapiens					DOID:0080784	urinary tract infection	Escherichia coli	species	Bacteria (2)	Pseudomonadota (1224)	Gammaproteobacteria (1236)	Enterobacterales (91347)	Enterobacteriaceae (543)	Escherichia (561)	Escherichia_coli (562)											MOBH	MPF_F	MOBH	conjugative	IncHI2__DLST	ST2.0	smr0018(2),smr0199(2)
NZ_CP142690.1	circular	Pantoea sp. S18 plasmid unnamed, complete sequence	155091	0.515007	refseq	2024				Shenshankou, å¼‹æ±ŸåŒ—è·¯, å»ºæ¨ç¤¾åŒº, Zhangjiashan Subdistrict, Jinghu District, Wuhu, Anhui, 241000, China	cell_culture,soil									Pantoea sp. S18	species	Bacteria (2)	Pseudomonadota (1224)	Gammaproteobacteria (1236)	Enterobacterales (91347)	Erwiniaceae (1903409)	Pantoea (53335)	Pantoea_sp._S18 (3019892)											MOBH	MPF_F	MOBH	conjugative	IncHI2__DLST	ST3.0	smr0018(3),smr0199(2)
NZ_CP109383.1	circular	Streptomyces atratus strain NBC 01545 plasmid unnamed2, complete sequence	119822	0.691376	refseq	2024				113, LundtoftegÃ¥rdsvej, Lundtofte, Kongens Lyngby, Lyngby-TaarbÃ¦k Municipality, Capital Region of Denmark, 2800, Denmark										Streptomyces atratus	species	Bacteria (2)	Actinomycetota (201174)	Actinomycetes (1760)	Kitasatosporales (85011)	Streptomycetaceae (2062)	Streptomyces (1883)	Streptomyces_atratus (1893)											MOBP	MPF_I	MOBP	conjugative	IncI1__MLST		repI1(1),ardA(~2),trbA(~47),sogS(6),pilL(2)
NZ_CP130724.1	circular	Streptomyces sp. NBC_01238 plasmid unnamed2, complete sequence	127181	0.682358	refseq	2024				BÃ¸gevej, Vesthimmerland Municipality, North Denmark Region, Denmark										Streptomyces sp. NBC_01238	species	Bacteria (2)	Actinomycetota (201174)	Actinomycetes (1760)	Kitasatosporales (85011)	Streptomycetaceae (2062)	Streptomyces (1883)	Streptomyces_sp._NBC_01238 (2903791)											MOBP	MPF_I	MOBP	conjugative	IncI1__MLST	ST283.0	repI1(1),ardA(2),trbA(40),sogS(2),pilL(1)
NZ_CP142687.1	circular	Bacteroides fragilis strain ATCC 43858 plasmid pBFP53, complete sequence	5594	0.396496	refseq	2024				USA,Arizona	disease,host_associated	9606	Homo sapiens					DOID:13250	diarrhea	Bacteroides fragilis	species	Bacteria (2)	Bacteroidota (976)	Bacteroidia (200643)	Bacteroidales (171549)	Bacteroidaceae (815)	Bacteroides (816)	Bacteroides_fragilis (817)											MOBH	MPF_F	MOBH	conjugative	IncHI2__DLST	ST2.0	smr0018(2),smr0199(2)
NZ_CP142679.1	circular	Escherichia coli strain FG92-1 plasmid pFG92-1-109kb, complete sequence	109871	0.490375	refseq	2024				é¾™è¢è¡—é“, Luhe District, Nanjing City, Jiangsu, China	host_associated	8847	Anser sp.							Escherichia coli	species	Bacteria (2)	Pseudomonadota (1224)	Gammaproteobacteria (1236)	Enterobacterales (91347)	Enterobacteriaceae (543)	Escherichia (561)	Escherichia_coli (562)											MOBF,MOBP			mobilizable	IncF__RST		FIA(5,6),FIB(1),FIC(4),FII(18),FIIK(-),FIIS(-),FIIY(-)
NZ_CP109526.1	circular	Streptomyces anulatus strain NBC_01414 plasmid unnamed4, complete sequence	14020	0.698003	refseq	2024				Prinsessestien, Ny Frederiksdal, Kongens Lyngby, Lyngby-TaarbÃ¦k Municipality, Capital Region of Denmark, 2830, Denmark										Streptomyces anulatus	species	Bacteria (2)	Actinomycetota (201174)	Actinomycetes (1760)	Kitasatosporales (85011)	Streptomycetaceae (2062)	Streptomyces (1883)	Streptomyces_anulatus (1892)											MOBP	MPF_I	MOBP	conjugative	IncI1__MLST		repI1(4),ardA(2),trbA(40),sogS(3),pilL(~5)
NZ_CP109353.1	circular	[Kitasatospora] papulosa strain NBC 01564 plasmid unnamed1, complete sequence	88720	0.68874	refseq	2024				113, LundtoftegÃ¥rdsvej, Lundtofte, Kongens Lyngby, Lyngby-TaarbÃ¦k Municipality, Capital Region of Denmark, 2800, Denmark										[Kitasatospora] papulosa	species	Bacteria (2)	Actinomycetota (201174)	Actinomycetes (1760)	Kitasatosporales (85011)	Streptomycetaceae (2062)	Streptomyces (1883)	[Kitasatospora]_papulosa (1464011)											MOBP	MPF_I	MOBP	conjugative	IncI1__MLST		repI1(1),ardA(~2),trbA(~47),sogS(6),pilL(2)
NZ_CP109555.1	circular	Nocardia sp. NBC_01388 plasmid unnamed2, complete sequence	39417	0.671665	refseq	2024				4, HÃ¸jmarken, Thisted, Thisted Municipality, North Denmark Region, 7700, Denmark										Nocardia sp. NBC_01388	species	Bacteria (2)	Actinomycetota (201174)	Actinomycetes (1760)	Mycobacteriales (85007)	Nocardiaceae (85025)	Nocardia (1817)	Nocardia_sp._NBC_01388 (2903596)											MOBH	MPF_F	MOBH	conjugative	IncHI2__DLST	ST2.0	smr0018(2),smr0199(2)
NZ_CP109236.1	circular	Streptomyces albidoflavus strain NBC 01665 plasmid unnamed1, complete sequence	95179	0.71251	refseq	2024				Netherlands,Hegelsom										Streptomyces albidoflavus	species	Bacteria (2)	Actinomycetota (201174)	Actinomycetes (1760)	Kitasatosporales (85011)	Streptomycetaceae (2062)	Streptomyces (1883)	Streptomyces_albidoflavus (1886)											MOBH,MOBH	MPF_F	MOBH	conjugative	IncA_C__PMLST	ST3.0	repA(2),parA(2),parB(2),A053(1)
NZ_CP108827.1	circular	Streptomyces sp. NBC_00859 plasmid unnamed1, complete sequence	13544	0.687168	refseq	2024				Denmark,Koege										Streptomyces sp. NBC_00859	species	Bacteria (2)	Actinomycetota (201174)	Actinomycetes (1760)	Kitasatosporales (85011)	Streptomycetaceae (2062)	Streptomyces (1883)	Streptomyces_sp._NBC_00859 (2903682)											MOBF	MPF_T	MOBF	conjugative	incN__MLST	ST5.0	repN(2),traJ(3),korA(2)
NZ_CP108590.1	circular	Streptomyces phaeochromogenes strain NBC_01183 plasmid unnamed1, complete sequence	85687	0.701437	refseq	2024		thioamitides		52, Nordbjerg, Anholt, Norddjurs Municipality, Central Denmark Region, 8592, Denmark										Streptomyces phaeochromogenes	species	Bacteria (2)	Actinomycetota (201174)	Actinomycetes (1760)	Kitasatosporales (85011)	Streptomycetaceae (2062)	Streptomyces (1883)	Streptomyces_phaeochromogenes (1923)											MOBP	MPF_I	MOBP	conjugative	IncI1__MLST		repI1(1),ardA(29),trbA(17),sogS(1),pilL(3)
NZ_CP108584.1	circular	Streptomyces sp. NBC_01187 plasmid unnamed2, complete sequence	70688	0.693597	refseq	2024				52, Nordbjerg, Anholt, Norddjurs Municipality, Central Denmark Region, 8592, Denmark										Streptomyces sp. NBC_01187	species	Bacteria (2)	Actinomycetota (201174)	Actinomycetes (1760)	Kitasatosporales (85011)	Streptomycetaceae (2062)	Streptomyces (1883)	Streptomyces_sp._NBC_01187 (2903766)											MOBH	MPF_F	MOBH	conjugative	IncHI2__DLST	ST2.0	smr0018(2),smr0199(2)
NZ_CP108186.1	circular	Streptomyces virginiae strain NBC_00125 plasmid unnamed2, complete sequence	16292	0.725203	refseq	2024				Kanavakatu, Katajanokka, Southern major district, Helsinki, Helsinki sub-region, Uusimaa, Southern Finland, Mainland Finland, 00170, Finland										Streptomyces virginiae	species	Bacteria (2)	Actinomycetota (201174)	Actinomycetes (1760)	Kitasatosporales (85011)	Streptomycetaceae (2062)	Streptomyces (1883)	Streptomyces_virginiae (1961)											MOBF,MOBH	MPF_F	MOBF,MOBH	conjugative	IncA_C__PMLST	ST3.0	repA(2),parA(2),parB(2),A053(1)
NZ_CP107874.1	circular	Streptomyces virginiae strain NBC 00488 plasmid unnamed3, complete sequence	40348	0.704446	refseq	2024				Germany,Buehl										Streptomyces virginiae	species	Bacteria (2)	Actinomycetota (201174)	Actinomycetes (1760)	Kitasatosporales (85011)	Streptomycetaceae (2062)	Streptomyces (1883)	Streptomyces_virginiae (1961)											MOBH	MPF_F		conjugative	IncHI1__MLST		HCM1_043(1),HCM1_064(1),HCM1_099(1),HCM1_116(1),HCM1_178ac(-),HCM1_259(1)
NZ_CP144320.1	circular	Klebsiella pneumoniae strain CRE-73 plasmid pKP73, complete sequence	201657	0.499011	refseq	2024		NI-siderophore		NTUH East Site Main Building, 7, Zhongshan South Road, Dongmen Village, Zhongzheng District, Chengnei, Taipei, 100218, Taiwan	blood,circulatory_system,host_associated	9606	Homo sapiens					DOID:104	bacterial infectious disease	Klebsiella pneumoniae	species	Bacteria (2)	Pseudomonadota (1224)	Gammaproteobacteria (1236)	Enterobacterales (91347)	Enterobacteriaceae (543)	Klebsiella (570)	Klebsiella_pneumoniae (573)											MOBP	MPF_I	MOBP	conjugative	IncI1__MLST		repI1(4),ardA(5),trbA(15),sogS(-),pilL(-)
NZ_CP143942.1	circular	Bacteroides thetaiotaomicron strain DFI.6.40 plasmid unnamed1, complete sequence	103598	0.425742	refseq	2024				USA,Chicago	cell_culture,fecal,gastrointestinal_system,host_associated	9606	Homo sapiens							Bacteroides thetaiotaomicron	species	Bacteria (2)	Bacteroidota (976)	Bacteroidia (200643)	Bacteroidales (171549)	Bacteroidaceae (815)	Bacteroides (816)	Bacteroides_thetaiotaomicron (818)											MOBF	MPF_T	MOBF	conjugative	incN__MLST	ST6.0	repN(2),traJ(4),korA(2)
NZ_CP135445.1	circular	Thioclava sp. FTW29 plasmid unnamed2, complete sequence	437164	0.616622	refseq	2024		T1PKS,redox-cofactor	3648	Binhai Boulevard, Jincheng, Shatou Sub-district, Futian District, Shenzhen, Guangdong Province, 518000, China										Thioclava sp. FTW29	species	Bacteria (2)	Pseudomonadota (1224)	Alphaproteobacteria (28211)	Rhodobacterales (204455)	Paracoccaceae (31989)	Thioclava (285107)	Thioclava_sp._FTW29 (3076557)											MOBH	MPF_F	MOBH	conjugative	IncHI2__DLST	ST1.0	smr0018(1),smr0199(1)
NZ_CP140747.1	circular	Salmonella enterica subsp. enterica serovar Newport str. CVM 35188 plasmid pCFSAN000924, complete sequence	67705	0.456539	refseq	2023				USA,TN	anthropogenic,hospital,host_associated	9796	Equus caballus							Salmonella enterica subsp. enterica serovar Newport str. CVM 35188	strain	Bacteria (2)	Pseudomonadota (1224)	Gammaproteobacteria (1236)	Enterobacterales (91347)	Enterobacteriaceae (543)	Salmonella (590)	Salmonella_enterica (28901)	Salmonella_enterica_subsp._enterica_serovar_Newport_str._CVM_35188 (789646)										MOBH	MPF_F	MOBH	conjugative	IncHI2__DLST	ST2.0	smr0018(2),smr0199(2)
NZ_CP136952.1	circular	Streptococcus pyogenes strain Spyo09 plasmid unnamed, complete sequence	4967	0.373666	refseq	2024				USA,Greenville,NC	host_associated,skin	9606	Homo sapiens					DOID:970	tenosynovitis	Streptococcus pyogenes	species	Bacteria (2)	Bacillota (1239)	Bacilli (91061)	Lactobacillales (186826)	Streptococcaceae (1300)	Streptococcus (1301)	Streptococcus_pyogenes (1314)											MOBH	MPF_F	MOBH	conjugative	IncHI2__DLST		smr0018(~4),smr0199(1)
NZ_CP143568.1	circular	Borreliella valaisiana strain 100B40 plasmid cp32-3, complete sequence	29771	0.290954	refseq	2024					host_associated	6935	Ixodida							Borreliella valaisiana	species	Bacteria (2)	Spirochaetota (203691)	Spirochaetia (203692)	Spirochaetales (136)	Borreliaceae (1643685)	Borreliella (64895)	Borreliella_valaisiana (62088)											MOBH	MPF_F	MOBH	conjugative	IncHI2__DLST	ST2.0	smr0018(2),smr0199(2)
NZ_CP143582.1	circular	Enterococcus faecalis strain IDRL-9065 plasmid unnamed3, complete sequence	71205	0.333502	refseq	2024				USA,Minnesota,Rochester,Mayo Clinic	cell_culture,host_associated	9606	Homo sapiens							Enterococcus faecalis	species	Bacteria (2)	Bacillota (1239)	Bacilli (91061)	Lactobacillales (186826)	Enterococcaceae (81852)	Enterococcus (1350)	Enterococcus_faecalis (1351)											MOBH,MOBH	MPF_F	MOBH	conjugative	IncA_C__PMLST	ST3.0	repA(2),parA(2),parB(2),A053(1)
NZ_CP143586.1	circular	Enterococcus faecalis strain IDRL-7538 plasmid unnamed2, complete sequence	57643	0.340753	refseq	2024				USA,Minnesota,Rochester,Mayo Clinic	cell_culture,host_associated	9606	Homo sapiens							Enterococcus faecalis	species	Bacteria (2)	Bacillota (1239)	Bacilli (91061)	Lactobacillales (186826)	Enterococcaceae (81852)	Enterococcus (1350)	Enterococcus_faecalis (1351)											MOBH	MPF_F		conjugative	IncHI1__MLST		HCM1_043(-),HCM1_064(2),HCM1_099(1),HCM1_116(1),HCM1_178ac(1),HCM1_259(1)
NZ_CP143419.1	circular	Pantoea agglomerans strain CFBP13600 plasmid punamed2, complete sequence	180109	0.530073	refseq	2024														Pantoea agglomerans	species	Bacteria (2)	Pseudomonadota (1224)	Gammaproteobacteria (1236)	Enterobacterales (91347)	Erwiniaceae (1903409)	Pantoea (53335)	Pantoea_agglomerans (549)											MOBH,MOBH	MPF_F	MOBH	conjugative	IncA_C__PMLST	ST3.0	repA(2),parA(2),parB(2),A053(1)
NZ_CP108881.1	circular	Micromonospora sp. NBC_00821 plasmid unnamed1, complete sequence	77101	0.704375	refseq	2024				Steen Blichers Vej, Frederiksberg, Frederiksberg Municipality, Indre By, Capital Region of Denmark, 2000, Denmark										Micromonospora sp. NBC_00821	species	Bacteria (2)	Actinomycetota (201174)	Actinomycetes (1760)	Micromonosporales (85008)	Micromonosporaceae (28056)	Micromonospora (1873)	Micromonospora_sp._NBC_00821 (2975977)											MOBH,MOBH	MPF_F	MOBH	conjugative	IncA_C__PMLST	ST3.0	repA(2),parA(2),parB(2),A053(1)
NZ_CP143508.1	circular	Klebsiella pneumoniae strain KP2009864 plasmid pKP2009864_1_KPC2, complete sequence	301425	0.532667	refseq	2024				Ireland	cell_culture,gastrointestinal_system,host_associated,rectal	9606	Homo sapiens							Klebsiella pneumoniae	species	Bacteria (2)	Pseudomonadota (1224)	Gammaproteobacteria (1236)	Enterobacterales (91347)	Enterobacteriaceae (543)	Klebsiella (570)	Klebsiella_pneumoniae (573)											MOBP	MPF_I	MOBP	conjugative	IncI1__MLST	ST80.0	repI1(1),ardA(4),trbA(5),sogS(4),pilL(2)
NZ_CP107842.1	circular	Streptomyces europaeiscabiei strain NBC_00515 plasmid unnamed1, complete sequence	105771	0.691267	refseq	2024		thioamitides		Germany,Buehl										Streptomyces europaeiscabiei	species	Bacteria (2)	Actinomycetota (201174)	Actinomycetes (1760)	Kitasatosporales (85011)	Streptomycetaceae (2062)	Streptomyces (1883)	Streptomyces_europaeiscabiei (146819)											MOBH,MOBP	MPF_T	MOBH	conjugative	IncA_C__cgPMLST		repA(2),parA(2),parB(~2),A053(1),A002(1,5),A004(1),A005(1),A007(~1),A008(1),A009(2),A010(1),A011(1),A015(1),A017(1),A050(1),A054(1,5),A055(1),A056(2),A058(2),A059(2),A157(1),A160(1,4),A165(1),A167(1,5),A169(1,6),A172(1),A173(1),A175(1)
NZ_CP107822.1	circular	Streptomyces sp. NBC_00536 plasmid unnamed3, complete sequence	89351	0.704849	refseq	2024				Denmark,Hilleroed										Streptomyces sp. NBC_00536	species	Bacteria (2)	Actinomycetota (201174)	Actinomycetes (1760)	Kitasatosporales (85011)	Streptomycetaceae (2062)	Streptomyces (1883)	Streptomyces_sp._NBC_00536 (2975769)											MOBH,MOBH	MPF_F	MOBH	conjugative	IncA_C__PMLST	ST3.0	repA(2),parA(2),parB(2),A053(1)
NZ_CP107821.1	circular	Streptomyces sp. NBC_00536 plasmid unnamed2, complete sequence	132597	0.699201	refseq	2024				Denmark,Hilleroed										Streptomyces sp. NBC_00536	species	Bacteria (2)	Actinomycetota (201174)	Actinomycetes (1760)	Kitasatosporales (85011)	Streptomycetaceae (2062)	Streptomyces (1883)	Streptomyces_sp._NBC_00536 (2975769)											MOBH	MPF_F	MOBH	conjugative	IncHI2__DLST	ST1.0	smr0018(1),smr0199(1)
NZ_CP117810.1	circular	Borreliella bavariensis strain PBaeII plasmid p_cp32-5, complete sequence	29941	0.291072	refseq	2023				Germany	host_associated	9606	Homo sapiens					DOID:11729	lyme disease	Borreliella bavariensis	species	Bacteria (2)	Spirochaetota (203691)	Spirochaetia (203692)	Spirochaetales (136)	Borreliaceae (1643685)	Borreliella (64895)	Borreliella_bavariensis (664662)											MOBP	MPF_I	MOBP	conjugative	IncI1__MLST	ST167.0	repI1(1),ardA(5),trbA(10),sogS(8),pilL(1)
NZ_CP143326.1	circular	Cetobacterium somerae strain ceto plasmid p7, complete sequence	45655	0.260848	refseq	2024				China,Ningbo	cell_culture,gastrointestinal_system,host_associated	1234273	Tachysurus fulvidraco							Cetobacterium somerae	species	Bacteria (2)	Fusobacteriota (32066)	Fusobacteriia (203490)	Fusobacteriales (203491)	Fusobacteriaceae (203492)	Cetobacterium (180162)	Cetobacterium_somerae (188913)											MOBH	MPF_F	MOBH	conjugative	IncHI2__DLST	ST1.0	smr0018(1),smr0199(1)
NZ_CP143278.1	circular	Clostridium perfringens strain SXD-8213 plasmid pSXD-8213, complete sequence	54478	0.250211	refseq	2024				China,shaanxi	fecal,gastrointestinal_system,host_associated	9615	Canis lupus							Clostridium perfringens	species	Bacteria (2)	Bacillota (1239)	Clostridia (186801)	Eubacteriales (186802)	Clostridiaceae (31979)	Clostridium (1485)	Clostridium_perfringens (1502)											MOBP	MPF_I	MOBP	conjugative	IncI1__MLST		repI1(1),ardA(2),trbA(45),sogS(3),pilL(6)
NZ_CP136753.1	circular	Citrobacter koseri strain K820 plasmid pK820-1, complete sequence	347883	0.473544	refseq	2024														Citrobacter koseri	species	Bacteria (2)	Pseudomonadota (1224)	Gammaproteobacteria (1236)	Enterobacterales (91347)	Enterobacteriaceae (543)	Citrobacter (544)	Citrobacter_koseri (545)											MOBF	MPF_T	MOBF	conjugative	incN__MLST		repN(5),traJ(~14),korA(7)
NZ_CP143097.1	circular	Klebsiella pasteurii strain KO200862 plasmid pKO200862_2, complete sequence	142342	0.515421	refseq	2024				Ireland	cell_culture,gastrointestinal_system,host_associated,rectal	9606	Homo sapiens							Klebsiella pasteurii	species	Bacteria (2)	Pseudomonadota (1224)	Gammaproteobacteria (1236)	Enterobacterales (91347)	Enterobacteriaceae (543)	Klebsiella (570)	Klebsiella_pasteurii (2587529)											MOBH,MOBH	MPF_F	MOBH	conjugative	IncA_C__PMLST	ST3.0	repA(2),parA(2),parB(2),A053(1)
NZ_CP142966.1	circular	Klebsiella pneumoniae strain KP1906522 plasmid pKP1906522_1, complete sequence	134096	0.525444	refseq	2024				Ireland	cell_culture,gastrointestinal_system,host_associated,rectal	9606	Homo sapiens							Klebsiella pneumoniae	species	Bacteria (2)	Pseudomonadota (1224)	Gammaproteobacteria (1236)	Enterobacterales (91347)	Enterobacteriaceae (543)	Klebsiella (570)	Klebsiella_pneumoniae (573)											MOBH,MOBH	MPF_F	MOBH	conjugative	IncA_C__PMLST	ST3.0	repA(2),parA(2),parB(2),A053(1)
NZ_CP143003.1	circular	Klebsiella pneumoniae strain CRE-35 plasmid pKP35-2, complete sequence	163044	0.518161	refseq	2024				En Chu Kong Hospital, 399, Fuxing Road, Yuanshan Village, Sanxia District, Special-use Zone of National Taipei University, New Taipei, 23702, Taiwan	host_associated,urinary_system	9606	Homo sapiens					DOID:0080784	urinary tract infection	Klebsiella pneumoniae	species	Bacteria (2)	Pseudomonadota (1224)	Gammaproteobacteria (1236)	Enterobacterales (91347)	Enterobacteriaceae (543)	Klebsiella (570)	Klebsiella_pneumoniae (573)											MOBH,MOBH	MPF_F	MOBH	conjugative	IncA_C__PMLST	ST3.0	repA(2),parA(2),parB(2),A053(1)
NZ_CP142990.1	circular	Klebsiella pneumoniae strain CRE-49 plasmid pKP49-1, complete sequence	237759	0.531088	refseq	2024				Kite-Elevating Avenue, Long'en Village, Sanxia District, Special-use Zone of National Taipei University, New Taipei, 23702, Taiwan	blood,circulatory_system,host_associated	9606	Homo sapiens					DOID:104	bacterial infectious disease	Klebsiella pneumoniae	species	Bacteria (2)	Pseudomonadota (1224)	Gammaproteobacteria (1236)	Enterobacterales (91347)	Enterobacteriaceae (543)	Klebsiella (570)	Klebsiella_pneumoniae (573)											MOBH	MPF_F	MOBH	conjugative	IncHI2__DLST	ST1.0	smr0018(1),smr0199(1)
NZ_CP142901.1	circular	Klebsiella pneumoniae strain B18188 plasmid pB18188_2, complete sequence	237182	0.522346	refseq	2024				Ireland	cell_culture,hospital,sewage,wastewater									Klebsiella pneumoniae	species	Bacteria (2)	Pseudomonadota (1224)	Gammaproteobacteria (1236)	Enterobacterales (91347)	Enterobacteriaceae (543)	Klebsiella (570)	Klebsiella_pneumoniae (573)											MOBH	MPF_F	MOBH	conjugative	IncHI2__DLST	ST1.0	smr0018(1),smr0199(1)
NZ_CP142859.1	circular	Staphylococcus hominis strain Sh8213 plasmid pSh8213-4, complete sequence	2473	0.308128	refseq	2024				Lingjiaotang Road, ä¸­çŽ¯é‡‘ç•Œ, Longxiang Subdistrict, Wuhua District, Kunming, Yunnan, 650030, China	blood,circulatory_system,host_associated	9606	Homo sapiens					DOID:0050117	disease infectious agent	Staphylococcus hominis	species	Bacteria (2)	Bacillota (1239)	Bacilli (91061)	Bacillales (1385)	Staphylococcaceae (90964)	Staphylococcus (1279)	Staphylococcus_hominis (1290)											MOBH,MOBH	MPF_F	MOBH	conjugative	IncA_C__PMLST	ST1.0	repA(1),parA(1),parB(1),A053(1)
NZ_CP142964.1	circular	Escherichia coli strain EC200461 plasmid pEC200461_8, complete sequence	1718	0.517462	refseq	2024				Ireland	cell_culture,gastrointestinal_system,host_associated,rectal	9606	Homo sapiens							Escherichia coli	species	Bacteria (2)	Pseudomonadota (1224)	Gammaproteobacteria (1236)	Enterobacterales (91347)	Enterobacteriaceae (543)	Escherichia (561)	Escherichia_coli (562)											MOBP	MPF_I	MOBP	conjugative	IncI1__MLST		repI1(1),ardA(~47),trbA(16),sogS(~10),pilL(3)
NZ_CP142819.1	circular	Enterococcus faecalis strain CF4H-114 plasmid pCF4H-114-2, complete sequence	92100	0.346395	refseq	2024		RiPP-like		South Korea	cell_culture,host_associated	9606	Homo sapiens							Enterococcus faecalis	species	Bacteria (2)	Bacillota (1239)	Bacilli (91061)	Lactobacillales (186826)	Enterococcaceae (81852)	Enterococcus (1350)	Enterococcus_faecalis (1351)											MOBH	MPF_F	MOBH	conjugative	IncHI2__DLST	ST3.0	smr0018(3),smr0199(2)
NZ_CP108045.1	circular	Rhodococcus sp. NBC_00294 plasmid unnamed2, complete sequence	108569	0.640791	refseq	2024				Ma-2220, PollenÃ§a, Serra de Tramuntana, Balearic Islands, 07470, Spain										Rhodococcus sp. NBC_00294	species	Bacteria (2)	Actinomycetota (201174)	Actinomycetes (1760)	Mycobacteriales (85007)	Nocardiaceae (85025)	Rhodococcus (1827)	Rhodococcus_sp._NBC_00294 (2976004)											MOBF	MPF_T	MOBF	conjugative	incN__MLST		repN(~6),traJ(~14),korA(4)
NZ_CP107988.1	circular	Streptomyces canus strain NBC_00350 plasmid unnamed2, complete sequence	47594	0.703324	refseq	2024				Germany,Baiersbronn										Streptomyces canus	species	Bacteria (2)	Actinomycetota (201174)	Actinomycetes (1760)	Kitasatosporales (85011)	Streptomycetaceae (2062)	Streptomyces (1883)	Streptomyces_canus (58343)											MOBP,MOBP	MPF_I	MOBP,MOBP	conjugative	IncI1__MLST		repI1(-),ardA(2),trbA(21),sogS(9),pilL(3)
NZ_OR589121.1	circular	Curtobacterium flaccumfaciens pv. poinsettiae strain 3116-T3 plasmid pCfp2-type, complete sequence	84303	0.653417	refseq	2024														Curtobacterium flaccumfaciens	species	Bacteria (2)	Actinomycetota (201174)	Actinomycetes (1760)	Micrococcales (85006)	Microbacteriaceae (85023)	Curtobacterium (2034)	Curtobacterium_flaccumfaciens (2035)											MOBP,MOBP	MPF_I	MOBP,MOBP	conjugative	IncI1__MLST		repI1(-),ardA(2),trbA(21),sogS(9),pilL(3)
NZ_CP107912.1	circular	Streptomyces violaceus strain NBC_00450 plasmid unnamed1, complete sequence	85287	0.712254	refseq	2024				Ma-2220, PollenÃ§a, Serra de Tramuntana, Balearic Islands, 07470, Spain										Streptomyces violaceus	species	Bacteria (2)	Actinomycetota (201174)	Actinomycetes (1760)	Kitasatosporales (85011)	Streptomycetaceae (2062)	Streptomyces (1883)	Streptomyces_violaceus (1936)											MOBP,MOBP	MPF_I	MOBP,MOBP	conjugative	IncI1__MLST		repI1(-),ardA(2),trbA(21),sogS(9),pilL(3)
NZ_CP107946.1	circular	Streptomyces sp. NBC_00390 plasmid unnamed1, complete sequence	156459	0.676669	refseq	2024		T2PKS,oligosaccharide		Germany,Buehl										Streptomyces sp. NBC_00390	species	Bacteria (2)	Actinomycetota (201174)	Actinomycetes (1760)	Kitasatosporales (85011)	Streptomycetaceae (2062)	Streptomyces (1883)	Streptomyces_sp._NBC_00390 (2975736)											MOBP,MOBP	MPF_I	MOBP,MOBP	conjugative	IncI1__MLST		repI1(-),ardA(2),trbA(21),sogS(9),pilL(3)
NZ_CP109058.1	circular	Streptomyces sp. NBC_01304 plasmid unnamed3, complete sequence	45582	0.699531	refseq	2024				Ejerslev Havn, UtkÃ¦rvej, Ejerslev Lyng, MorsÃ¸ Municipality, North Denmark Region, Denmark										Streptomyces sp. NBC_01304	species	Bacteria (2)	Actinomycetota (201174)	Actinomycetes (1760)	Kitasatosporales (85011)	Streptomycetaceae (2062)	Streptomyces (1883)	Streptomyces_sp._NBC_01304 (2903818)											MOBH,MOBH,MOBH	MPF_F		conjugative	IncA_C__PMLST		repA(-),parA(2),parB(2),A053(1)
NZ_CP123927.1	circular	Salmonella sp. SA15303 plasmid unnamed3, complete sequence	10047	0.505823	refseq	2024				China,Beijing	host_associated	9606	Homo sapiens					DOID:0060859	salmonellosis	Salmonella sp. SA15303	species	Bacteria (2)	Pseudomonadota (1224)	Gammaproteobacteria (1236)	Enterobacterales (91347)	Enterobacteriaceae (543)	Salmonella (590)	Salmonella_sp._SA15303 (3030528)											MOBF	MPF_T	MOBF	conjugative	incN__MLST	ST5.0	repN(2),traJ(3),korA(2)
NZ_CP140853.1	circular	Rhizobium beringeri strain TP24 plasmid pRlX2, complete sequence	1157677	0.604527	refseq	2024		NRP-metallophore,NRPS,T3PKS		3Ð‘, ÑˆÐ¾ÑÑÐµ ÐŸÐ¾Ð´Ð±ÐµÐ»ÑŒÑÐºÐ¾Ð³Ð¾, ÐÐ¾Ð²Ð°Ñ Ð”ÐµÑ€ÐµÐ²Ð½Ñ, Pushkin, Saint Petersburg, Northwestern Federal District, 196608, Russia	host_associated	57577	Trifolium pratense							Rhizobium beringeri	species	Bacteria (2)	Pseudomonadota (1224)	Alphaproteobacteria (28211)	Hyphomicrobiales (356)	Rhizobiaceae (82115)	Rhizobium (379)	Rhizobium_beringeri (3019934)											MOBH,MOBH	MPF_F		conjugative	IncA_C__cgPMLST	ST5.0	repA(6),parA(7),parB(8),A053(3),A002(9),A004(6),A005(7),A007(5),A008(5),A009(10),A010(6),A011(9),A015(7),A017(8),A050(5),A054(9),A055(2),A056(7),A058(7),A059(7),A157(5),A160(7),A165(5),A167(6),A169(7),A172(4),A173(5),A175(4)
NZ_CP139893.1	circular	Escherichia coli strain ECO20 plasmid pNDM, complete sequence	46161	0.466476	refseq	2024	yes			Antoine Bakery, 278, North Shaanxi Road, Nanjingxilu, Jing'an District, Shanghai, 200041, China	host_associated	9606	Homo sapiens							Escherichia coli	species	Bacteria (2)	Pseudomonadota (1224)	Gammaproteobacteria (1236)	Enterobacterales (91347)	Enterobacteriaceae (543)	Escherichia (561)	Escherichia_coli (562)											MOBF	MPF_T	MOBF	conjugative	incN__MLST	ST5.0	repN(2),traJ(3),korA(2)
NZ_CP139936.1	circular	Klebsiella pneumoniae strain TIBU2.1 plasmid unnamed1, complete sequence	167501	0.513746	refseq	2024				Avenida Dom Manuel I, Tavira (Santa Maria e Santiago), Tavira, Faro, 8800-337, Portugal	anthropogenic,sediment,soil									Klebsiella pneumoniae	species	Bacteria (2)	Pseudomonadota (1224)	Gammaproteobacteria (1236)	Enterobacterales (91347)	Enterobacteriaceae (543)	Klebsiella (570)	Klebsiella_pneumoniae (573)											MOBH	MPF_F		conjugative	IncHI1__MLST		HCM1_043(1),HCM1_064(1),HCM1_099(1),HCM1_116(1),HCM1_178ac(~1),HCM1_259(~3)
NZ_CP139995.1	circular	Comamonas testosteroni strain HAMBI_0403 plasmid unnamed, complete sequence	40199	0.601333	refseq	2024				USA,California,Berkeley										Comamonas testosteroni	species	Bacteria (2)	Pseudomonadota (1224)	Betaproteobacteria (28216)	Burkholderiales (80840)	Comamonadaceae (80864)	Comamonas (283)	Comamonas_testosteroni (285)											MOBH	MPF_F		conjugative	IncHI1__MLST	ST1.0	HCM1_043(1),HCM1_064(1),HCM1_099(1),HCM1_116(1),HCM1_178ac(1),HCM1_259(1)
NZ_AP026383.1	circular	Citrobacter braakii strain KAM621 plasmid pKAM621_1, complete sequence	246259	0.452272	refseq	2024				Japan										Citrobacter braakii	species	Bacteria (2)	Pseudomonadota (1224)	Gammaproteobacteria (1236)	Enterobacterales (91347)	Enterobacteriaceae (543)	Citrobacter (544)	Citrobacter_braakii (57706)											MOBP	MPF_I	MOBP	conjugative	IncI1__MLST	ST80.0	repI1(1),ardA(4),trbA(5),sogS(4),pilL(2)
NZ_CP115132.1	circular	Citrobacter freundii strain 2021CK-01443 plasmid unnamed3, complete sequence	3066	0.469341	refseq	2022				USA	host_associated,respiratory_system	9606	Homo sapiens							Citrobacter freundii	species	Bacteria (2)	Pseudomonadota (1224)	Gammaproteobacteria (1236)	Enterobacterales (91347)	Enterobacteriaceae (543)	Citrobacter (544)	Citrobacter_freundii (546)											MOBH	MPF_F	MOBH	conjugative	IncHI2__DLST		smr0018(~4),smr0199(1)
NZ_CP115130.1	circular	Citrobacter freundii strain 2021CK-01443 plasmid unnamed1, complete sequence	117275	0.54223	refseq	2022				USA	host_associated,respiratory_system	9606	Homo sapiens							Citrobacter freundii	species	Bacteria (2)	Pseudomonadota (1224)	Gammaproteobacteria (1236)	Enterobacterales (91347)	Enterobacteriaceae (543)	Citrobacter (544)	Citrobacter_freundii (546)											MOBF	MPF_T	MOBF	conjugative	incN__MLST	ST1.0	repN(1),traJ(1),korA(1)
NZ_CP139946.1	circular	Acinetobacter pittii strain CARB128 plasmid pCARB128_2, complete sequence	14298	0.339698	refseq	2024				Germany	cell_culture,host_associated	9606	Homo sapiens							Acinetobacter pittii	species	Bacteria (2)	Pseudomonadota (1224)	Gammaproteobacteria (1236)	Moraxellales (2887326)	Moraxellaceae (468)	Acinetobacter (469)	Acinetobacter_pittii (48296)											MOBH	MPF_F	MOBH	conjugative	IncHI2__DLST	ST17.0	smr0018(1),smr0199(5)
NZ_CP139942.1	circular	Acinetobacter pittii strain CARB128 plasmid pCARB128_3, complete sequence	6079	0.392499	refseq	2024				Germany	cell_culture,host_associated	9606	Homo sapiens							Acinetobacter pittii	species	Bacteria (2)	Pseudomonadota (1224)	Gammaproteobacteria (1236)	Moraxellales (2887326)	Moraxellaceae (468)	Acinetobacter (469)	Acinetobacter_pittii (48296)											MOBH	MPF_F	MOBH	conjugative	IncHI2__DLST	ST1.0	smr0018(1),smr0199(1)
NZ_CP139905.1	circular	Escherichia coli strain THN257 plasmid pHN257-F, complete sequence	147986	0.507176	refseq	2024				China,luohe	cell_culture,host_associated	9031	Gallus gallus							Escherichia coli	species	Bacteria (2)	Pseudomonadota (1224)	Gammaproteobacteria (1236)	Enterobacterales (91347)	Enterobacteriaceae (543)	Escherichia (561)	Escherichia_coli (562)											MOBH	MPF_F	MOBH	conjugative	IncHI2__DLST	ST1.0	smr0018(1),smr0199(1)
NZ_CP136610.1	circular	Citrobacter portucalensis strain L2724hy plasmid p9-L2724hy, complete sequence	2182	0.492667	refseq	2024				China,Hangzhou	fecal,gastrointestinal_system,host_associated	9606	Homo sapiens							Citrobacter portucalensis	species	Bacteria (2)	Pseudomonadota (1224)	Gammaproteobacteria (1236)	Enterobacterales (91347)	Enterobacteriaceae (543)	Citrobacter (544)	Citrobacter_portucalensis (1639133)											MOBH	MPF_F	MOBH	conjugative	IncHI2__DLST	ST4.0	smr0018(4),smr0199(2)
NZ_CP136609.1	circular	Citrobacter portucalensis strain L2724hy plasmid p8-L2724hy, complete sequence	5040	0.5	refseq	2024				China,Hangzhou	fecal,gastrointestinal_system,host_associated	9606	Homo sapiens							Citrobacter portucalensis	species	Bacteria (2)	Pseudomonadota (1224)	Gammaproteobacteria (1236)	Enterobacterales (91347)	Enterobacteriaceae (543)	Citrobacter (544)	Citrobacter_portucalensis (1639133)											MOBH	MPF_F	MOBH	conjugative	IncHI2__DLST	ST3.0	smr0018(3),smr0199(2)
NZ_CP132287.1	circular	Citrobacter youngae strain UL-CPE-01 plasmid pUL-CPE-08, complete sequence	11203	0.617692	refseq	2023				Ireland	host_associated,sewage,sludge,wastewater									Citrobacter youngae	species	Bacteria (2)	Pseudomonadota (1224)	Gammaproteobacteria (1236)	Enterobacterales (91347)	Enterobacteriaceae (543)	Citrobacter (544)	Citrobacter_youngae (133448)											MOBH,MOBH	MPF_F	MOBH	conjugative	IncA_C__PMLST	ST3.0	repA(2),parA(2),parB(2),A053(1)
NZ_CP140812.1	circular	Rhizobium beringeri strain TP6 plasmid pRlX5, complete sequence	310981	0.607497	refseq	2024		hserlactone		3Ð‘, ÑˆÐ¾ÑÑÐµ ÐŸÐ¾Ð´Ð±ÐµÐ»ÑŒÑÐºÐ¾Ð³Ð¾, ÐÐ¾Ð²Ð°Ñ Ð”ÐµÑ€ÐµÐ²Ð½Ñ, Pushkin, Saint Petersburg, Northwestern Federal District, 196608, Russia	host_associated	57577	Trifolium pratense							Rhizobium beringeri	species	Bacteria (2)	Pseudomonadota (1224)	Alphaproteobacteria (28211)	Hyphomicrobiales (356)	Rhizobiaceae (82115)	Rhizobium (379)	Rhizobium_beringeri (3019934)											MOBP	MPF_I	MOBP	conjugative	IncI1__MLST	ST31.0	repI1(3),ardA(4),trbA(6),sogS(3),pilL(3)
NZ_CP141818.1	circular	Latilactobacillus curvatus strain K285 plasmid pK285_6, complete sequence	3454	0.339027	refseq	2024				South Korea	cell_culture,fermented,food									Latilactobacillus curvatus	species	Bacteria (2)	Bacillota (1239)	Bacilli (91061)	Lactobacillales (186826)	Lactobacillaceae (33958)	Latilactobacillus (2767885)	Latilactobacillus_curvatus (28038)											MOBP	MPF_I	MOBP	conjugative	IncI1__MLST		repI1(1),ardA(2),trbA(16),sogS(9),pilL(6)
NZ_CP141816.1	circular	Latilactobacillus curvatus strain K285 plasmid pK285_4, complete sequence	5346	0.351852	refseq	2024				South Korea	cell_culture,fermented,food									Latilactobacillus curvatus	species	Bacteria (2)	Bacillota (1239)	Bacilli (91061)	Lactobacillales (186826)	Lactobacillaceae (33958)	Latilactobacillus (2767885)	Latilactobacillus_curvatus (28038)											MOBP	MPF_I	MOBP	conjugative	IncI1__MLST		repI1(1),ardA(4),trbA(16),sogS(3),pilL(1)
NZ_CP141650.1	circular	Citrobacter freundii strain NFYY328 plasmid pNFYY328-5, complete sequence	39976	0.453772	refseq	2024				Southern Medical University, Chanchushi North Road, Tonghe, Baiyun District, Guangzhou City, Guangdong Province, 510515, China	host_associated,nervous_system	9606	Homo sapiens					DOID:0050117	disease infectious agent	Citrobacter freundii	species	Bacteria (2)	Pseudomonadota (1224)	Gammaproteobacteria (1236)	Enterobacterales (91347)	Enterobacteriaceae (543)	Citrobacter (544)	Citrobacter_freundii (546)											MOBP	MPF_I	MOBP	conjugative	IncI1__MLST		repI1(2),ardA(1),trbA(4),sogS(-),pilL(-)
NZ_CP141576.1	circular	Klebsiella pneumoniae strain KP32_L7_41.22_ST86 plasmid pKP32_vir, complete sequence	226789	0.502282	refseq	2024		NI-siderophore		United Kingdom,England	cell_culture,host_associated	9606	Homo sapiens							Klebsiella pneumoniae	species	Bacteria (2)	Pseudomonadota (1224)	Gammaproteobacteria (1236)	Enterobacterales (91347)	Enterobacteriaceae (543)	Klebsiella (570)	Klebsiella_pneumoniae (573)											MOBP	MPF_I	MOBP	conjugative	IncI1__MLST		repI1(1),ardA(2),trbA(3),sogS(6),pilL(3)
NZ_CP141541.1	circular	Klebsiella pneumoniae strain KP108_NW3_19.23_ST1662_OXA48 plasmid pKP108_OXA48, complete sequence	63723	0.512123	refseq	2024				United Kingdom,England	blood,cell_culture,circulatory_system,host_associated	9606	Homo sapiens							Klebsiella pneumoniae	species	Bacteria (2)	Pseudomonadota (1224)	Gammaproteobacteria (1236)	Enterobacterales (91347)	Enterobacteriaceae (543)	Klebsiella (570)	Klebsiella_pneumoniae (573)											MOBH	MPF_F	MOBH	conjugative	IncHI2__DLST	ST4.0	smr0018(4),smr0199(2)
NZ_CP141631.1	circular	Klebsiella pneumoniae strain KPN6327 plasmid unnamed5, complete sequence	5596	0.511437	refseq	2024				China,Anhui	blood,cell_culture,circulatory_system,host_associated									Klebsiella pneumoniae	species	Bacteria (2)	Pseudomonadota (1224)	Gammaproteobacteria (1236)	Enterobacterales (91347)	Enterobacteriaceae (543)	Klebsiella (570)	Klebsiella_pneumoniae (573)											MOBP	MPF_I	MOBP	conjugative	IncI1__MLST	ST302.0	repI1(1),ardA(3),trbA(3),sogS(6),pilL(10)
NZ_CP141189.1	circular	Hymenobacter sp. GOD-10R plasmid unnamed5, complete sequence	66427	0.546781	refseq	2024				South Korea,Jeonju-si,Jeollabuk-do	cell_culture,host_associated	77563	Crepidiastrum sonchifolium							Hymenobacter sp. GOD-10R	species	Bacteria (2)	Bacteroidota (976)	Cytophagia (768503)	Cytophagales (768507)	Hymenobacteraceae (1853232)	Hymenobacter (89966)	Hymenobacter_sp._GOD-10R (3093922)											MOBP	MPF_I	MOBP	conjugative	IncI1__MLST		repI1(1),ardA(2),trbA(13),sogS(1),pilL(4)
NZ_CP141187.1	circular	Hymenobacter sp. GOD-10R plasmid unnamed3, complete sequence	157977	0.540756	refseq	2024		thiopeptide,LAP		South Korea,Jeonju-si,Jeollabuk-do	cell_culture,host_associated	77563	Crepidiastrum sonchifolium							Hymenobacter sp. GOD-10R	species	Bacteria (2)	Bacteroidota (976)	Cytophagia (768503)	Cytophagales (768507)	Hymenobacteraceae (1853232)	Hymenobacter (89966)	Hymenobacter_sp._GOD-10R (3093922)											MOBP	MPF_I	MOBP	conjugative	IncI1__MLST		repI1(1),ardA(2),trbA(16),sogS(9),pilL(6)
NZ_CP141848.1	circular	Escherichia coli strain HN68 plasmid pHN68-4, complete sequence	6647	0.485181	refseq	2024				China,hainan	cell_culture,fecal,gastrointestinal_system,host_associated	8839	Anas platyrhynchos							Escherichia coli	species	Bacteria (2)	Pseudomonadota (1224)	Gammaproteobacteria (1236)	Enterobacterales (91347)	Enterobacteriaceae (543)	Escherichia (561)	Escherichia_coli (562)											MOBH	MPF_F		conjugative	IncHI1__MLST	ST10.0	HCM1_043(1),HCM1_064(2),HCM1_099(1),HCM1_116(1),HCM1_178ac(1),HCM1_259(2)
NZ_CP141846.1	circular	Escherichia coli strain HN68 plasmid pfosA3, complete sequence	77578	0.526064	refseq	2024				China,hainan	cell_culture,fecal,gastrointestinal_system,host_associated	8839	Anas platyrhynchos							Escherichia coli	species	Bacteria (2)	Pseudomonadota (1224)	Gammaproteobacteria (1236)	Enterobacterales (91347)	Enterobacteriaceae (543)	Escherichia (561)	Escherichia_coli (562)											MOBP	MPF_I	MOBP	conjugative	IncI1__MLST	ST26.0	repI1(1),ardA(4),trbA(13),sogS(2),pilL(1)
NZ_CP141860.1	circular	Klebsiella pneumoniae strain KP34_L5_41.22_ST20_NDM1 plasmid pKP34_unnamed6, complete sequence	12132	0.460682	refseq	2024				United Kingdom,England	cell_culture,gastrointestinal_system,host_associated,rectal	9606	Homo sapiens							Klebsiella pneumoniae	species	Bacteria (2)	Pseudomonadota (1224)	Gammaproteobacteria (1236)	Enterobacterales (91347)	Enterobacteriaceae (543)	Klebsiella (570)	Klebsiella_pneumoniae (573)											MOBF,MOBF	MPF_F	MOBF,MOBF	conjugative	incN__MLST	ST1.0	repN(1),traJ(1),korA(1)
NZ_CP141854.1	circular	Klebsiella pneumoniae strain KP34_L5_41.22_ST20_NDM1 plasmid pKP34_NDM1, complete sequence	344527	0.474619	refseq	2024				United Kingdom,England	cell_culture,gastrointestinal_system,host_associated,rectal	9606	Homo sapiens							Klebsiella pneumoniae	species	Bacteria (2)	Pseudomonadota (1224)	Gammaproteobacteria (1236)	Enterobacterales (91347)	Enterobacteriaceae (543)	Klebsiella (570)	Klebsiella_pneumoniae (573)											MOBP	MPF_I	MOBP	conjugative	IncI1__MLST		repI1(1),ardA(2),trbA(10),sogS(8),pilL(6)
NZ_CP141682.1	circular	Klebsiella pneumoniae strain 3085hy plasmid unnamed5, complete sequence	3087	0.484289	refseq	2024				Pingguo City, Baise, Guangxi, 531400, China	host_associated,respiratory_system	9606	Homo sapiens					DOID:0050117	disease infectious agent	Klebsiella pneumoniae	species	Bacteria (2)	Pseudomonadota (1224)	Gammaproteobacteria (1236)	Enterobacterales (91347)	Enterobacteriaceae (543)	Klebsiella (570)	Klebsiella_pneumoniae (573)											MOBP	MPF_I	MOBP	conjugative	IncI1__MLST	ST25.0	repI1(1),ardA(4),trbA(5),sogS(4),pilL(1)
NZ_CP141670.1	circular	Klebsiella pneumoniae strain KPN1023 plasmid pK1023_4, complete sequence	11970	0.55589	refseq	2024		RiPP-like		China,Hefei	cell_culture,host_associated,respiratory_system	9606	Homo sapiens							Klebsiella pneumoniae	species	Bacteria (2)	Pseudomonadota (1224)	Gammaproteobacteria (1236)	Enterobacterales (91347)	Enterobacteriaceae (543)	Klebsiella (570)	Klebsiella_pneumoniae (573)											MOBP	MPF_I	MOBP	conjugative	IncI1__MLST	ST7.0	repI1(2),ardA(1),trbA(5),sogS(4),pilL(2)
NZ_CP141563.1	circular	Klebsiella pneumoniae strain KP52_L5_46.22_ST3096_NDM5_OXA48 plasmid pKP52_OXA48, complete sequence	78884	0.510902	refseq	2024				United Kingdom,England	cell_culture,gastrointestinal_system,host_associated,rectal	9606	Homo sapiens							Klebsiella pneumoniae	species	Bacteria (2)	Pseudomonadota (1224)	Gammaproteobacteria (1236)	Enterobacterales (91347)	Enterobacteriaceae (543)	Klebsiella (570)	Klebsiella_pneumoniae (573)											MOBH	MPF_F	MOBH	conjugative	IncHI2__DLST		smr0018(~4),smr0199(2)
NZ_OR828567.1	circular	Salmonella enterica strain NCS320 plasmid pNCS320, complete sequence	33309	0.418415	refseq	2024														Salmonella enterica	species	Bacteria (2)	Pseudomonadota (1224)	Gammaproteobacteria (1236)	Enterobacterales (91347)	Enterobacteriaceae (543)	Salmonella (590)	Salmonella_enterica (28901)											MOBP	MPF_I	MOBP	conjugative	IncI1__MLST		repI1(4),ardA(5),trbA(15),sogS(-),pilL(3)
NZ_CP139333.1	circular	Enterobacter hormaechei strain TO42E plasmid pTO42E, complete sequence	64312	0.562788	refseq	2024				Spain,northwest	cell_culture,food,host_associated	4081	Solanum lycopersicum							Enterobacter hormaechei	species	Bacteria (2)	Pseudomonadota (1224)	Gammaproteobacteria (1236)	Enterobacterales (91347)	Enterobacteriaceae (543)	Enterobacter (547)	Enterobacter_hormaechei (158836)											MOBP	MPF_I	MOBP	conjugative	IncI1__MLST		repI1(2),ardA(3),trbA(16),sogS(4),pilL(2)
NZ_CP045249.1	circular	Pantoea sp. JZ2 plasmid pJZ2-02, complete sequence	220571	0.504595	refseq	2024			6	King Faisal Road, Al Bashaer District, Al Karbus, Jazan, Jazan Province, 82721, Saudi Arabia	host_associated	210369	Tribulus terrestris			symbiont	Root endosphere			Pantoea sp. JZ2	species	Bacteria (2)	Pseudomonadota (1224)	Gammaproteobacteria (1236)	Enterobacterales (91347)	Erwiniaceae (1903409)	Pantoea (53335)	Pantoea_sp._JZ2 (2654189)											MOBP	MPF_I	MOBP	conjugative	IncI1__MLST		repI1(2),ardA(1),trbA(4),sogS(-),pilL(-)
NZ_CP045242.1	circular	Pantoea sp. JZ29 plasmid pJZ29-01, complete sequence	413800	0.504091	refseq	2024		terpene	4	King Abdulaziz Rd, An Noor District, Duhayqah, Jazan, Jazan Province, Saudi Arabia	host_associated	1046465	Euphorbia granulata			symbiont	Root endosphere			Pantoea sp. JZ29	species	Bacteria (2)	Pseudomonadota (1224)	Gammaproteobacteria (1236)	Enterobacterales (91347)	Erwiniaceae (1903409)	Pantoea (53335)	Pantoea_sp._JZ29 (2654192)											MOBP	MPF_I	MOBP	conjugative	IncI1__MLST	ST26.0	repI1(1),ardA(4),trbA(13),sogS(2),pilL(1)
NZ_CP140486.1	circular	Campylobacter jejuni strain PNUSAC038549 plasmid unnamed1, complete sequence	43231	0.26289	refseq	2024				USA	host_associated	9606	Homo sapiens							Campylobacter jejuni	species	Bacteria (2)	Campylobacterota (29547)	Epsilonproteobacteria (3031852)	Campylobacterales (213849)	Campylobacteraceae (72294)	Campylobacter (194)	Campylobacter_jejuni (197)											MOBH	MPF_F	MOBH	conjugative	IncHI2__DLST	ST1.0	smr0018(1),smr0199(1)
NZ_CP120031.1	circular	Staphylococcus aureus strain Dog140 plasmid unnamed1, complete sequence	41716	0.314532	refseq	2024				Hillcrest Elementary School, Hillcrest Road, Karen C, Karen ward, Lang'ata, Nairobi, Nairobi County, Nairobi, 00517, Kenya	cell_culture,host_associated,nasal,respiratory_system	9615	Canis lupus							Staphylococcus aureus	species	Bacteria (2)	Bacillota (1239)	Bacilli (91061)	Bacillales (1385)	Staphylococcaceae (90964)	Staphylococcus (1279)	Staphylococcus_aureus (1280)											MOBP	MPF_I	MOBP	conjugative	IncI1__MLST	ST209.0	repI1(1),ardA(2),trbA(21),sogS(9),pilL(3)
NZ_CP120006.1	circular	Staphylococcus aureus strain Dog162 plasmid unnamed2, complete sequence	4441	0.300383	refseq	2024				Hillcrest Elementary School, Hillcrest Road, Karen C, Karen ward, Lang'ata, Nairobi, Nairobi County, Nairobi, 00517, Kenya	cell_culture,host_associated,nasal,respiratory_system	9615	Canis lupus							Staphylococcus aureus	species	Bacteria (2)	Bacillota (1239)	Bacilli (91061)	Bacillales (1385)	Staphylococcaceae (90964)	Staphylococcus (1279)	Staphylococcus_aureus (1280)											MOBF,MOBF,MOBF,MOBF,MOBP,MOBP,MOBP	MPF_F	MOBF,MOBP,MOBP	conjugative	IncI1__MLST		repI1(-),ardA(2),trbA(24),sogS(9),pilL(1)
NZ_CP120135.1	circular	Staphylococcus aureus strain Dog043 plasmid unnamed1, complete sequence	33777	0.282263	refseq	2024				Hillcrest Elementary School, Hillcrest Road, Karen C, Karen ward, Lang'ata, Nairobi, Nairobi County, Nairobi, 00517, Kenya	cell_culture,host_associated,nasal,respiratory_system	9615	Canis lupus							Staphylococcus aureus	species	Bacteria (2)	Bacillota (1239)	Bacilli (91061)	Bacillales (1385)	Staphylococcaceae (90964)	Staphylococcus (1279)	Staphylococcus_aureus (1280)											MOBP	MPF_I	MOBP	conjugative	IncI1__MLST		repI1(1),ardA(3),trbA(3),sogS(6),pilL(~3)
NZ_CP120169.1	circular	Staphylococcus aureus strain Dog023 plasmid unnamed2, complete sequence	3139	0.288308	refseq	2024				Hillcrest Elementary School, Hillcrest Road, Karen C, Karen ward, Lang'ata, Nairobi, Nairobi County, Nairobi, 00517, Kenya	cell_culture,host_associated,nasal,respiratory_system	9615	Canis lupus							Staphylococcus aureus	species	Bacteria (2)	Bacillota (1239)	Bacilli (91061)	Bacillales (1385)	Staphylococcaceae (90964)	Staphylococcus (1279)	Staphylococcus_aureus (1280)											MOBP	MPF_I	MOBP	conjugative	IncI1__MLST		repI1(1),ardA(3),trbA(3),sogS(6),pilL(~3)
NZ_CP120113.1	circular	Staphylococcus aureus strain Dog103 plasmid unnamed2, complete sequence	3121	0.288369	refseq	2024				Hillcrest Elementary School, Hillcrest Road, Karen C, Karen ward, Lang'ata, Nairobi, Nairobi County, Nairobi, 00517, Kenya	cell_culture,host_associated,nasal,respiratory_system	9615	Canis lupus							Staphylococcus aureus	species	Bacteria (2)	Bacillota (1239)	Bacilli (91061)	Bacillales (1385)	Staphylococcaceae (90964)	Staphylococcus (1279)	Staphylococcus_aureus (1280)											MOBP	MPF_I	MOBP	conjugative	IncI1__MLST		repI1(2),ardA(1?),trbA(5),sogS(4),pilL(2)
NZ_CP114602.1	circular	Acinetobacter towneri strain TT1-3_T plasmid pTT1-3-1, complete sequence	147173	0.422897	refseq	2024				æå›ä¸œè·¯, å‰æ´ªç¤¾åŒº, Longquan, Tengzhou City, Zaozhuang, Shandong, 277599, China	food,host_associated,meat	9031	Gallus gallus							Acinetobacter towneri	species	Bacteria (2)	Pseudomonadota (1224)	Gammaproteobacteria (1236)	Moraxellales (2887326)	Moraxellaceae (468)	Acinetobacter (469)	Acinetobacter_towneri (202956)											MOBP	MPF_I	MOBP	conjugative	IncI1__MLST		repI1(1),ardA(4),trbA(13),sogS(2),pilL(~1)
NZ_CP120117.1	circular	Staphylococcus aureus strain Dog101 plasmid unnamed2, complete sequence	3126	0.288228	refseq	2024				Hillcrest Elementary School, Hillcrest Road, Karen C, Karen ward, Lang'ata, Nairobi, Nairobi County, Nairobi, 00517, Kenya	cell_culture,host_associated,nasal,respiratory_system	9615	Canis lupus							Staphylococcus aureus	species	Bacteria (2)	Bacillota (1239)	Bacilli (91061)	Bacillales (1385)	Staphylococcaceae (90964)	Staphylococcus (1279)	Staphylococcus_aureus (1280)											MOBP	MPF_I	MOBP	conjugative	IncI1__MLST		repI1(1),ardA(1),trbA(3),sogS(10),pilL(2)
NZ_CP120158.1	circular	Mammaliicoccus lentus strain Dog026 plasmid unnamed3, complete sequence	6274	0.337106	refseq	2024				Hillcrest Elementary School, Hillcrest Road, Karen C, Karen ward, Lang'ata, Nairobi, Nairobi County, Nairobi, 00517, Kenya	cell_culture,host_associated,nasal,respiratory_system	9615	Canis lupus							Mammaliicoccus lentus	species	Bacteria (2)	Bacillota (1239)	Bacilli (91061)	Bacillales (1385)	Staphylococcaceae (90964)	Mammaliicoccus (2803850)	Mammaliicoccus_lentus (42858)											MOBP	MPF_I	MOBP	conjugative	IncI1__MLST		repI1(1),ardA(1),trbA(3),sogS(10),pilL(~2)
NZ_CP111099.1	circular	Escherichia coli strain RM6067 plasmid pRM6067, complete sequence	94602	0.478922	refseq	2024			2	Audubon Trail, Ames, Story County, Iowa, 50010, United States	host_associated	3562	Spinacia oleracea							Escherichia coli	species	Bacteria (2)	Pseudomonadota (1224)	Gammaproteobacteria (1236)	Enterobacterales (91347)	Enterobacteriaceae (543)	Escherichia (561)	Escherichia_coli (562)											MOBP	MPF_I	MOBP	conjugative	IncI1__MLST		repI1(1),ardA(1?),trbA(3),sogS(10),pilL(3)
NZ_CP120040.1	circular	Staphylococcus aureus strain Dog137 plasmid unnamed2, complete sequence	3126	0.288228	refseq	2024				Hillcrest Elementary School, Hillcrest Road, Karen C, Karen ward, Lang'ata, Nairobi, Nairobi County, Nairobi, 00517, Kenya	cell_culture,host_associated,nasal,respiratory_system	9615	Canis lupus							Staphylococcus aureus	species	Bacteria (2)	Bacillota (1239)	Bacilli (91061)	Bacillales (1385)	Staphylococcaceae (90964)	Staphylococcus (1279)	Staphylococcus_aureus (1280)											MOBH	MPF_F	MOBH	conjugative	IncHI2__DLST	ST4.0	smr0018(4),smr0199(2)
NZ_CP120076.1	circular	Staphylococcus saprophyticus strain Dog122 plasmid unnamed3, complete sequence	4591	0.29536	refseq	2024				Hillcrest Elementary School, Hillcrest Road, Karen C, Karen ward, Lang'ata, Nairobi, Nairobi County, Nairobi, 00517, Kenya	cell_culture,host_associated,nasal,respiratory_system	9615	Canis lupus							Staphylococcus saprophyticus	species	Bacteria (2)	Bacillota (1239)	Bacilli (91061)	Bacillales (1385)	Staphylococcaceae (90964)	Staphylococcus (1279)	Staphylococcus_saprophyticus (29385)											MOBP	MPF_I	MOBP	conjugative	IncI1__MLST	ST25.0	repI1(1),ardA(4),trbA(5),sogS(4),pilL(1)
NZ_CP103843.1	circular	Xanthomonas hortorum pv. pelargonii strain 22-324 plasmid unnamed1, complete sequence	189458	0.588521	refseq	2024				USA	cell_culture,host_associated	4031	Pelargonium x hortorum							Xanthomonas hortorum	species	Bacteria (2)	Pseudomonadota (1224)	Gammaproteobacteria (1236)	Lysobacterales (135614)	Lysobacteraceae (32033)	Xanthomonas (338)	Xanthomonas_hortorum (56454)								pelargonii			MOBP	MPF_I	MOBP	conjugative	IncI1__MLST	ST36.0	repI1(1),ardA(4),trbA(2),sogS(9),pilL(3)
NZ_OR865871.1	circular	Shewanella sp. plasmid pDolos, complete sequence	2926	0.467532	refseq	2024														Shewanella sp.	species	Bacteria (2)	Pseudomonadota (1224)	Gammaproteobacteria (1236)	Alteromonadales (135622)	Shewanellaceae (267890)	Shewanella (22)	Shewanella_sp. (50422)											MOBF	MPF_T	MOBF	conjugative	incN__MLST	ST7.0	repN(3),traJ(4),korA(2)
NZ_CP140898.1	circular	Sinorhizobium medicae strain ml49 plasmid pMl1, complete sequence	169780	0.579638	refseq	2023				3Ð‘, ÑˆÐ¾ÑÑÐµ ÐŸÐ¾Ð´Ð±ÐµÐ»ÑŒÑÐºÐ¾Ð³Ð¾, ÐÐ¾Ð²Ð°Ñ Ð”ÐµÑ€ÐµÐ²Ð½Ñ, Pushkin, Saint Petersburg, Northwestern Federal District, 196608, Russia	host_associated	47085	Medicago lupulina							Sinorhizobium medicae	species	Bacteria (2)	Pseudomonadota (1224)	Alphaproteobacteria (28211)	Hyphomicrobiales (356)	Rhizobiaceae (82115)	Sinorhizobium (28105)	Sinorhizobium_medicae (110321)											MOBH	MPF_F	MOBH	conjugative	IncHI2__DLST	ST3.0	smr0018(3),smr0199(2)
NZ_CP140928.1	circular	Sinorhizobium medicae strain ml4 plasmid pSymA, complete sequence	1113127	0.599563	refseq	2023		thioamitides,lanthipeptide-class-ii,hserlactone		3Ð‘, ÑˆÐ¾ÑÑÐµ ÐŸÐ¾Ð´Ð±ÐµÐ»ÑŒÑÐºÐ¾Ð³Ð¾, ÐÐ¾Ð²Ð°Ñ Ð”ÐµÑ€ÐµÐ²Ð½Ñ, Pushkin, Saint Petersburg, Northwestern Federal District, 196608, Russia	host_associated	47085	Medicago lupulina							Sinorhizobium medicae	species	Bacteria (2)	Pseudomonadota (1224)	Alphaproteobacteria (28211)	Hyphomicrobiales (356)	Rhizobiaceae (82115)	Sinorhizobium (28105)	Sinorhizobium_medicae (110321)											MOBH,MOBH	MPF_F	MOBH	conjugative	IncA_C__PMLST	ST3.0	repA(2),parA(2),parB(2),A053(1)
NZ_CP139088.1	circular	Methylocella tundrae strain T4 plasmid p1, complete sequence	303952	0.618509	refseq	2023				South Korea	cell_culture,wetland									Methylocella tundrae	species	Bacteria (2)	Pseudomonadota (1224)	Alphaproteobacteria (28211)	Hyphomicrobiales (356)	Beijerinckiaceae (45404)	Methylocella (120652)	Methylocella_tundrae (227605)											MOBH,MOBP,MOBP	MPF_F		conjugative	IncHI1__MLST		HCM1_043(2),HCM1_064(4),HCM1_099(4),HCM1_116(~4),HCM1_178ac(-),HCM1_259(4)
NZ_CP140384.1	circular	Campylobacter jejuni strain PNUSAC039436 plasmid unnamed2, complete sequence	38066	0.280014	refseq	2023				USA										Campylobacter jejuni	species	Bacteria (2)	Campylobacterota (29547)	Epsilonproteobacteria (3031852)	Campylobacterales (213849)	Campylobacteraceae (72294)	Campylobacter (194)	Campylobacter_jejuni (197)											MOBH	MPF_F	MOBH	conjugative	IncHI2__DLST	ST1.0	smr0018(1),smr0199(1)
NZ_CP140383.1	circular	Campylobacter jejuni strain PNUSAC039436 plasmid unnamed1, complete sequence	43231	0.26289	refseq	2023				USA										Campylobacter jejuni	species	Bacteria (2)	Campylobacterota (29547)	Epsilonproteobacteria (3031852)	Campylobacterales (213849)	Campylobacteraceae (72294)	Campylobacter (194)	Campylobacter_jejuni (197)											MOBH	MPF_F	MOBH	conjugative	IncHI2__DLST	ST1.0	smr0018(1),smr0199(1)
NZ_CP140271.1	circular	Priestia megaterium strain CACC119 plasmid p5_CACC119, complete sequence	170768	0.333745	refseq	2023		lanthipeptide-class-i		South Korea	cell_culture,host_associated,rhizosphere,soil	4054	Panax ginseng							Priestia megaterium	species	Bacteria (2)	Bacillota (1239)	Bacilli (91061)	Bacillales (1385)	Bacillaceae (186817)	Priestia (2800373)	Priestia_megaterium (1404)											MOBF	MPF_T	MOBF	conjugative	incN__MLST	ST5.0	repN(2),traJ(3),korA(2)
NZ_CP140266.1	circular	Priestia megaterium strain CACC119 plasmid p1_CACC119, complete sequence	107248	0.345284	refseq	2023				South Korea	cell_culture,host_associated,rhizosphere,soil	4054	Panax ginseng							Priestia megaterium	species	Bacteria (2)	Bacillota (1239)	Bacilli (91061)	Bacillales (1385)	Bacillaceae (186817)	Priestia (2800373)	Priestia_megaterium (1404)											MOBF	MPF_T	MOBF	conjugative	incN__MLST	ST1.0	repN(1),traJ(1),korA(1)
NZ_CP140424.1	circular	Acinetobacter baumannii strain 2023CK-00893 plasmid unnamed4, complete sequence	3853	0.419933	refseq	2023				USA	blood,circulatory_system,host_associated	9606	Homo sapiens							Acinetobacter baumannii	species	Bacteria (2)	Pseudomonadota (1224)	Gammaproteobacteria (1236)	Moraxellales (2887326)	Moraxellaceae (468)	Acinetobacter (469)	Acinetobacter_baumannii (470)											MOBP	MPF_I	MOBP	conjugative	IncI1__MLST	ST13.0	repI1(1),ardA(1),trbA(5),sogS(1),pilL(1)
NZ_CP139845.1	circular	Escherichia coli strain Nord58 plasmid pNORD58_5, complete sequence	74362	0.527931	refseq	2023				Germany	cell_culture,host_associated	9606	Homo sapiens							Escherichia coli	species	Bacteria (2)	Pseudomonadota (1224)	Gammaproteobacteria (1236)	Enterobacterales (91347)	Enterobacteriaceae (543)	Escherichia (561)	Escherichia_coli (562)											MOBH,MOBP	MPF_F		conjugative	IncHI1__MLST	ST12.0	HCM1_043(2),HCM1_064(4),HCM1_099(4),HCM1_116(3),HCM1_178ac(0),HCM1_259(4)
NZ_CP140090.1	circular	Lactiplantibacillus plantarum strain J50 plasmid unnamed2, complete sequence	73590	0.430289	refseq	2023				China,Yunnan province,Chuxiong city	food									Lactiplantibacillus plantarum	species	Bacteria (2)	Bacillota (1239)	Bacilli (91061)	Lactobacillales (186826)	Lactobacillaceae (33958)	Lactiplantibacillus (2767842)	Lactiplantibacillus_plantarum (1590)											MOBH	MPF_F	MOBH	conjugative	IncHI2__DLST	ST2.0	smr0018(2),smr0199(2)
NZ_CP139683.1	circular	Klebsiella pneumoniae strain P10 plasmid p10Inc, complete sequence	74500	0.518913	refseq	2023				Antoine Bakery, 278, North Shaanxi Road, Nanjingxilu, Jing'an District, Shanghai, 200041, China	anthropogenic,hospital,host_associated	9606	Homo sapiens							Klebsiella pneumoniae	species	Bacteria (2)	Pseudomonadota (1224)	Gammaproteobacteria (1236)	Enterobacterales (91347)	Enterobacteriaceae (543)	Klebsiella (570)	Klebsiella_pneumoniae (573)											MOBP	MPF_I	MOBP	conjugative	IncI1__MLST		repI1(1),ardA(2),trbA(16),sogS(~3),pilL(3)
NZ_CP116954.1	circular	Campylobacter sp. CFSAN122748 plasmid pA48, complete sequence	85031	0.260728	refseq	2023				Chile	host_associated	9606	Homo sapiens							Campylobacter sp. CFSAN122748	species	Bacteria (2)	Campylobacterota (29547)	Epsilonproteobacteria (3031852)	Campylobacterales (213849)	Campylobacteraceae (72294)	Campylobacter (194)	Campylobacter_sp._CFSAN122748 (2997793)											MOBP	MPF_I	MOBP	conjugative	IncI1__MLST		repI1(1),ardA(2),trbA(16),sogS(~3),pilL(3)
NZ_CP136424.1	circular	Blautia hydrogenotrophica DSM 10507 plasmid unnamed, complete sequence	7176	0.480072	refseq	2023				France	fecal,gastrointestinal_system,host_associated	9606	Homo sapiens							Blautia hydrogenotrophica DSM 10507	strain	Bacteria (2)	Bacillota (1239)	Clostridia (186801)	Lachnospirales (3085636)	Lachnospiraceae (186803)	Blautia (572511)	Blautia_hydrogenotrophica (53443)	Blautia_hydrogenotrophica_DSM_10507 (476272)										MOBP	MPF_I	MOBP	conjugative	IncI1__MLST		repI1(1),ardA(2),trbA(16),sogS(~3),pilL(3)
NZ_OY899162.1	circular	Klebsiella pneumoniae strain KP31612023BGR isolate KP31612023 plasmid P_KP31612023_3, complete sequence	66945	0.533617	refseq	2023				ÐœÐ‘ÐÐ› Ð¡Ð²ÐµÑ‚Ð° ÐœÐ°Ñ€Ð¸Ð½Ð°, Georgi Kitov str., Ð¼-Ñ‚ Ð¡Ð¾Ñ‚Ð¸Ñ€Ð°, ÐŸÑ€Ð¸Ð¼Ð¾Ñ€ÑÐºÐ¸, Varna, 9005, Bulgaria	abdominal,host_associated	9606	Homo sapiens					DOID:4	disease	Klebsiella pneumoniae	species	Bacteria (2)	Pseudomonadota (1224)	Gammaproteobacteria (1236)	Enterobacterales (91347)	Enterobacteriaceae (543)	Klebsiella (570)	Klebsiella_pneumoniae (573)											MOBP	MPF_I	MOBP	conjugative	IncI1__MLST	ST48.0	repI1(1),ardA(4),trbA(16),sogS(9),pilL(2)
NZ_OY856302.1	circular	Escherichia coli strain EC7072022BGR isolate EC7072022 plasmid P707_3, complete sequence	64457	0.428379	refseq	2023				ÐœÐ‘ÐÐ› Ð¡Ð²ÐµÑ‚Ð° ÐœÐ°Ñ€Ð¸Ð½Ð°, Georgi Kitov str., Ð¼-Ñ‚ Ð¡Ð¾Ñ‚Ð¸Ñ€Ð°, ÐŸÑ€Ð¸Ð¼Ð¾Ñ€ÑÐºÐ¸, Varna, 9005, Bulgaria	host_associated,urinary_system	9606	Homo sapiens					DOID:4	disease	Escherichia coli	species	Bacteria (2)	Pseudomonadota (1224)	Gammaproteobacteria (1236)	Enterobacterales (91347)	Enterobacteriaceae (543)	Escherichia (561)	Escherichia_coli (562)											MOBH	MPF_F		conjugative	IncHI1__MLST	ST10.0	HCM1_043(1),HCM1_064(2),HCM1_099(1),HCM1_116(1),HCM1_178ac(1),HCM1_259(2)
NZ_OY856301.1	circular	Escherichia coli strain EC7072022BGR isolate EC7072022 plasmid P707_2, complete sequence	110154	0.515179	refseq	2023				ÐœÐ‘ÐÐ› Ð¡Ð²ÐµÑ‚Ð° ÐœÐ°Ñ€Ð¸Ð½Ð°, Georgi Kitov str., Ð¼-Ñ‚ Ð¡Ð¾Ñ‚Ð¸Ñ€Ð°, ÐŸÑ€Ð¸Ð¼Ð¾Ñ€ÑÐºÐ¸, Varna, 9005, Bulgaria	host_associated,urinary_system	9606	Homo sapiens					DOID:4	disease	Escherichia coli	species	Bacteria (2)	Pseudomonadota (1224)	Gammaproteobacteria (1236)	Enterobacterales (91347)	Enterobacteriaceae (543)	Escherichia (561)	Escherichia_coli (562)											MOBP	MPF_I	MOBP	conjugative	IncI1__MLST	ST36.0	repI1(1),ardA(4),trbA(2),sogS(9),pilL(3)
NZ_OY856406.1	circular	Klebsiella pneumoniae strain KP1462023BGR isolate KP1462023 plasmid P_KP1462023_3, complete sequence	6141	0.521739	refseq	2023				ÐœÐ‘ÐÐ› Ð¡Ð²ÐµÑ‚Ð° ÐœÐ°Ñ€Ð¸Ð½Ð°, Georgi Kitov str., Ð¼-Ñ‚ Ð¡Ð¾Ñ‚Ð¸Ñ€Ð°, ÐŸÑ€Ð¸Ð¼Ð¾Ñ€ÑÐºÐ¸, Varna, 9005, Bulgaria	host_associated,urinary_system	9606	Homo sapiens					DOID:4	disease	Klebsiella pneumoniae	species	Bacteria (2)	Pseudomonadota (1224)	Gammaproteobacteria (1236)	Enterobacterales (91347)	Enterobacteriaceae (543)	Klebsiella (570)	Klebsiella_pneumoniae (573)											MOBP	MPF_I	MOBP	conjugative	IncI1__MLST	ST27.0	repI1(1),ardA(2),trbA(13),sogS(2),pilL(1)
NZ_CP134691.1	circular	Clostridioides difficile strain J2_1 plasmid pJ21_1, complete sequence	46261	0.283089	refseq	2023				Germany,Witzenhausen	fecal,gastrointestinal_system,host_associated	9796	Equus caballus							Clostridioides difficile	species	Bacteria (2)	Bacillota (1239)	Clostridia (186801)	Peptostreptococcales (3082720)	Peptostreptococcaceae (186804)	Clostridioides (1870884)	Clostridioides_difficile (1496)											MOBF	MPF_T	MOBF	conjugative	incN__MLST	ST3.0	repN(1),traJ(8),korA(1)
NZ_CP132148.1	circular	Clostridioides difficile strain SC084-01-01 plasmid p840101_2, complete sequence	130799	0.263595	refseq	2023				Germany	host_associated	9606	Homo sapiens							Clostridioides difficile	species	Bacteria (2)	Bacillota (1239)	Clostridia (186801)	Peptostreptococcales (3082720)	Peptostreptococcaceae (186804)	Clostridioides (1870884)	Clostridioides_difficile (1496)											MOBP	MPF_I	MOBP	conjugative	IncI1__MLST		repI1(1),ardA(3),trbA(3),sogS(29),pilL(10)
NZ_CP139040.1	circular	Escherichia coli MP1 plasmid unnamed, complete sequence	8555	0.474693	refseq	2023														Escherichia coli MP1	strain	Bacteria (2)	Pseudomonadota (1224)	Gammaproteobacteria (1236)	Enterobacterales (91347)	Enterobacteriaceae (543)	Escherichia (561)	Escherichia_coli (562)	Escherichia_coli_MP1 (1314835)										MOBH	MPF_F	MOBH	conjugative	IncHI2__DLST	ST1.0	smr0018(1),smr0199(1)
NZ_CP132140.1	circular	Clostridioides difficile strain MA_1 plasmid pMA1_1, complete sequence	33670	0.296109	refseq	2023				Germany,Emmenhausen	fecal,gastrointestinal_system,host_associated	9796	Equus caballus							Clostridioides difficile	species	Bacteria (2)	Bacillota (1239)	Clostridia (186801)	Peptostreptococcales (3082720)	Peptostreptococcaceae (186804)	Clostridioides (1870884)	Clostridioides_difficile (1496)											MOBP	MPF_I	MOBP	conjugative	IncI1__MLST		repI1(1),ardA(2),trbA(17),sogS(6),pilL(18)
NZ_OR797031.1	circular	Salmonella enterica subsp. enterica serovar Panama strain Pan61 plasmid pPan61-incI1, complete sequence	104242	0.50142	refseq	2023														Salmonella enterica	species	Bacteria (2)	Pseudomonadota (1224)	Gammaproteobacteria (1236)	Enterobacterales (91347)	Enterobacteriaceae (543)	Salmonella (590)	Salmonella_enterica (28901)											MOBH	MPF_F		conjugative	IncHI2__DLST	ST1.0	smr0018(1),smr0199(1)
NZ_OY725784.1	circular	Parabacteroides distasonis strain Parabacteroides distasonis TSDC17.2-1.1 plasmid 39, complete sequence	8384	0.443344	refseq	2023				USA										Parabacteroides distasonis	species	Bacteria (2)	Bacteroidota (976)	Bacteroidia (200643)	Bacteroidales (171549)	Tannerellaceae (2005525)	Parabacteroides (375288)	Parabacteroides_distasonis (823)											MOBH	MPF_F	MOBH	conjugative	IncHI2__DLST		smr0018(4),smr0199(4)
NZ_OY725753.1	circular	Parabacteroides distasonis strain Parabacteroides distasonis TSDC17.2-1.1 plasmid 8, complete sequence	117722	0.474831	refseq	2023				USA										Parabacteroides distasonis	species	Bacteria (2)	Bacteroidota (976)	Bacteroidia (200643)	Bacteroidales (171549)	Tannerellaceae (2005525)	Parabacteroides (375288)	Parabacteroides_distasonis (823)											MOBH	MPF_F	MOBH	conjugative	IncHI2__DLST	ST14.0	smr0018(1),smr0199(2)
NZ_OY725972.1	circular	Bacteroides finegoldii strain Bacteroides finegoldii TSDC17.2-1.1 plasmid 70, complete sequence	2643	0.384033	refseq	2023				USA										Bacteroides finegoldii	species	Bacteria (2)	Bacteroidota (976)	Bacteroidia (200643)	Bacteroidales (171549)	Bacteroidaceae (815)	Bacteroides (816)	Bacteroides_finegoldii (338188)											MOBH	MPF_F	MOBH	conjugative	IncHI2__DLST	ST1.0	smr0018(1),smr0199(1)
NZ_OY725963.1	circular	Bacteroides finegoldii strain Bacteroides finegoldii TSDC17.2-1.1 plasmid 61, complete sequence	12109	0.37501	refseq	2023				USA										Bacteroides finegoldii	species	Bacteria (2)	Bacteroidota (976)	Bacteroidia (200643)	Bacteroidales (171549)	Bacteroidaceae (815)	Bacteroides (816)	Bacteroides_finegoldii (338188)											MOBP	MPF_I	MOBP	conjugative	IncI1__MLST	ST155.0	repI1(1),ardA(2),trbA(16),sogS(9),pilL(2)
NZ_CP139217.1	circular	Lacticaseibacillus paracasei strain A02 plasmid unnamed1, complete sequence	11833	0.406913	refseq	2023				China	host_associated	9606	Homo sapiens							Lacticaseibacillus paracasei	species	Bacteria (2)	Bacillota (1239)	Bacilli (91061)	Lactobacillales (186826)	Lactobacillaceae (33958)	Lacticaseibacillus (2759736)	Lacticaseibacillus_paracasei (1597)											MOBF	MPF_T	MOBF	conjugative	incN__MLST	ST5.0	repN(2),traJ(3),korA(2)
NZ_CP139201.1	circular	Clostridium perfringens strain DQ21 plasmid p1, complete sequence	47421	0.273613	refseq	2023				China	cell_culture,fecal,gastrointestinal_system,host_associated	9823	Sus scrofa							Clostridium perfringens	species	Bacteria (2)	Bacillota (1239)	Clostridia (186801)	Eubacteriales (186802)	Clostridiaceae (31979)	Clostridium (1485)	Clostridium_perfringens (1502)											MOBH,MOBH	MPF_F	MOBH	conjugative	IncA_C__PMLST	ST3.0	repA(2),parA(2),parB(2),A053(1)
NZ_CP139215.1	circular	Bacillus cereus strain A01 plasmid unnamed, complete sequence	590668	0.32211	refseq	2023		RiPP-like,lanthipeptide-class-ii,NRPS,NRPS,T1PKS		China	soil									Bacillus cereus	species	Bacteria (2)	Bacillota (1239)	Bacilli (91061)	Bacillales (1385)	Bacillaceae (186817)	Bacillus (1386)	Bacillus_cereus (1396)											MOBH,MOBH	MPF_F	MOBH	conjugative	IncA_C__PMLST	ST3.0	repA(2),parA(2),parB(2),A053(1)
NZ_OR724979.1	circular	Escherichia coli strain Vet1 plasmid pVet1, complete sequence	278947	0.476212	refseq	2023														Escherichia coli	species	Bacteria (2)	Pseudomonadota (1224)	Gammaproteobacteria (1236)	Enterobacterales (91347)	Enterobacteriaceae (543)	Escherichia (561)	Escherichia_coli (562)											MOBH	MPF_F	MOBH	conjugative	IncHI2__DLST	ST1.0	smr0018(1),smr0199(1)
NZ_OR724977.1	circular	Escherichia coli strain Hum4b plasmid pHum4b, complete sequence	291022	0.465549	refseq	2023														Escherichia coli	species	Bacteria (2)	Pseudomonadota (1224)	Gammaproteobacteria (1236)	Enterobacterales (91347)	Enterobacteriaceae (543)	Escherichia (561)	Escherichia_coli (562)												MPF_F	MOBH	mobilizable	IncA_C__PMLST	ST3.0	repA(2),parA(2),parB(2),A053(1)
NZ_OR753269.1	circular	Escherichia coli strain M22546 plasmid pEco_M23059_33, complete sequence	33304	0.418388	refseq	2023														Escherichia coli	species	Bacteria (2)	Pseudomonadota (1224)	Gammaproteobacteria (1236)	Enterobacterales (91347)	Enterobacteriaceae (543)	Escherichia (561)	Escherichia_coli (562)											MOBH	MPF_F	MOBH	conjugative	IncHI2__DLST	ST1.0	smr0018(1),smr0199(1)
NZ_OR724983.1	circular	Escherichia coli strain Vet5 plasmid pVet5, complete sequence	33310	0.418523	refseq	2023														Escherichia coli	species	Bacteria (2)	Pseudomonadota (1224)	Gammaproteobacteria (1236)	Enterobacterales (91347)	Enterobacteriaceae (543)	Escherichia (561)	Escherichia_coli (562)											MOBH,MOBH	MPF_F	MOBH	conjugative	IncA_C__PMLST	ST3.0	repA(2),parA(2),parB(2),A053(1)
NZ_CP138803.1	circular	Klebsiella pneumoniae strain SEB229 plasmid unnamed1, complete sequence	307717	0.468648	refseq	2023	yes			é™ˆå±±åŽ, Jinhua, Zhejiang, China	host_associated	9606	Homo sapiens							Klebsiella pneumoniae	species	Bacteria (2)	Pseudomonadota (1224)	Gammaproteobacteria (1236)	Enterobacterales (91347)	Enterobacteriaceae (543)	Klebsiella (570)	Klebsiella_pneumoniae (573)											MOBH,MOBH	MPF_F	MOBH	conjugative	IncA_C__PMLST	ST3.0	repA(2),parA(2),parB(2),A053(1)
NZ_CP138801.1	circular	Klebsiella pneumoniae strain T14441 plasmid unnamed7, complete sequence	2058	0.565112	refseq	2023				é™ˆå±±åŽ, Jinhua, Zhejiang, China	host_associated	9606	Homo sapiens							Klebsiella pneumoniae	species	Bacteria (2)	Pseudomonadota (1224)	Gammaproteobacteria (1236)	Enterobacterales (91347)	Enterobacteriaceae (543)	Klebsiella (570)	Klebsiella_pneumoniae (573)											MOBF,MOBH,MOBH,MOBP	MPF_T	MOBH	conjugative	IncA_C__PMLST	ST3.0	repA(2),parA(2),parB(2),A053(1)
NZ_OQ821126.1	circular	Enterobacter hormaechei subsp. steigerwaltii strain 24A17CRGN011 plasmid p24A17011_A_KPC, complete sequence	78330	0.526478	refseq	2023														Enterobacter hormaechei	species	Bacteria (2)	Pseudomonadota (1224)	Gammaproteobacteria (1236)	Enterobacterales (91347)	Enterobacteriaceae (543)	Enterobacter (547)	Enterobacter_hormaechei (158836)											MOBP	MPF_I	MOBP	conjugative	IncI1__MLST	ST267.0	repI1(1),ardA(2),trbA(3),sogS(9),pilL(3)
NZ_CP137168.1	circular	Citrobacter braakii strain F418 plasmid pF418-IMP, complete sequence	336597	0.477262	refseq	2023				Baihe, Yinzhou District, Ningbo, Zhejiang, 315000, China	host_associated,urinary_system	9606	Homo sapiens					DOID:331,DOID:0050117	central nervous system disease,disease infectious agent	Citrobacter braakii	species	Bacteria (2)	Pseudomonadota (1224)	Gammaproteobacteria (1236)	Enterobacterales (91347)	Enterobacteriaceae (543)	Citrobacter (544)	Citrobacter_braakii (57706)											MOBH,MOBH	MPF_F	MOBH	conjugative	IncA_C__PMLST	ST3.0	repA(2),parA(2),parB(2),A053(1)
NZ_OQ821060.1	circular	Escherichia coli strain 11A1213CRGN105 plasmid p11A1213105_C_KPC, complete sequence	69198	0.53279	refseq	2023														Escherichia coli	species	Bacteria (2)	Pseudomonadota (1224)	Gammaproteobacteria (1236)	Enterobacterales (91347)	Enterobacteriaceae (543)	Escherichia (561)	Escherichia_coli (562)											MOBP	MPF_I	MOBP	conjugative	IncI1__MLST		repI1(-),ardA(2),trbA(~47),sogS(2),pilL(~6)
NZ_CP137180.1	circular	Citrobacter freundii strain F4321 plasmid pF4321-KPC, complete sequence	161177	0.540387	refseq	2023				Baihe, Yinzhou District, Ningbo, Zhejiang, 315000, China	host_associated,urinary_system	9606	Homo sapiens					DOID:10969	hemiplegia	Citrobacter freundii	species	Bacteria (2)	Pseudomonadota (1224)	Gammaproteobacteria (1236)	Enterobacterales (91347)	Enterobacteriaceae (543)	Citrobacter (544)	Citrobacter_freundii (546)											MOBH,MOBH	MPF_F	MOBH	conjugative	IncA_C__PMLST	ST3.0	repA(2),parA(2),parB(2),A053(1)
NZ_CP137518.1	circular	Pseudomonas aeruginosa strain HPA0008 plasmid pHPA0008-2, complete sequence	62561	0.591135	refseq	2023				South Korea	cell_culture,host_associated	9606	Homo sapiens							Pseudomonas aeruginosa	species	Bacteria (2)	Pseudomonadota (1224)	Gammaproteobacteria (1236)	Pseudomonadales (72274)	Pseudomonadaceae (135621)	Pseudomonas (286)	Pseudomonas_aeruginosa (287)											MOBP	MPF_I	MOBP	conjugative	IncI1__MLST		repI1(1),ardA(2),trbA(17),sogS(1),pilL(1)
NZ_CP138433.1	circular	Klebsiella pneumoniae strain 64EVAM plasmid p64EVAM-2, complete sequence	18210	0.543383	refseq	2023				Singapore	cell_culture,fecal,gastrointestinal_system,host_associated	9606	Homo sapiens							Klebsiella pneumoniae	species	Bacteria (2)	Pseudomonadota (1224)	Gammaproteobacteria (1236)	Enterobacterales (91347)	Enterobacteriaceae (543)	Klebsiella (570)	Klebsiella_pneumoniae (573)											MOBF,MOBF	MPF_F	MOBF,MOBF	conjugative	incN__MLST		repN(-),traJ(~10),korA(4)
NZ_CP096359.1	circular	Providencia sp. PROV050 plasmid pPROV050-2, complete sequence	89198	0.431422	refseq	2023				Gaobeidian, Chaoyang District, Beijing, 100123, China	anthropogenic,hospital,host_associated									Providencia sp. PROV050	species	Bacteria (2)	Pseudomonadota (1224)	Gammaproteobacteria (1236)	Enterobacterales (91347)	Morganellaceae (1903414)	Providencia (586)	Providencia_sp._PROV050 (2936776)											MOBF	MPF_T	MOBF	conjugative	incN__MLST	ST5.0	repN(2),traJ(3),korA(2)
NZ_CP096316.1	circular	Providencia sp. PROV162 plasmid pPROV162-1, complete sequence	231099	0.465411	refseq	2023				é€šå·žåŒºç¬¬å…­ä¸­å­¦, 32, è¥¿é¡ºåŸŽè¡—, Zhongcang, Shangying, Tongzhou District, Beijing, 101100, China	anthropogenic,hospital,host_associated									Providencia sp. PROV162	species	Bacteria (2)	Pseudomonadota (1224)	Gammaproteobacteria (1236)	Enterobacterales (91347)	Morganellaceae (1903414)	Providencia (586)	Providencia_sp._PROV162 (2936791)											MOBF	MPF_T	MOBF	conjugative	incN__MLST	ST6.0	repN(2),traJ(4),korA(2)
NZ_CP096354.1	circular	Providencia sp. PROV073 plasmid pPROV073-1, complete sequence	133325	0.442048	refseq	2023				Gaobeidian, Chaoyang District, Beijing, 100123, China	anthropogenic,hospital,host_associated									Providencia sp. PROV073	species	Bacteria (2)	Pseudomonadota (1224)	Gammaproteobacteria (1236)	Enterobacterales (91347)	Morganellaceae (1903414)	Providencia (586)	Providencia_sp._PROV073 (2936778)											MOBH	MPF_F		conjugative	IncHI1__MLST	ST17.0	HCM1_043(4),HCM1_064(1),HCM1_099(1),HCM1_116(5),HCM1_178ac(1),HCM1_259(2)
NZ_CP096363.1	circular	Providencia sp. PROV008 plasmid pPROV008-1, complete sequence	385271	0.493821	refseq	2023				Baiziwan Road, Shuangjing, Nanmofang, Chaoyang District, Beijing, 100022, China	anthropogenic,hospital,host_associated									Providencia sp. PROV008	species	Bacteria (2)	Pseudomonadota (1224)	Gammaproteobacteria (1236)	Enterobacterales (91347)	Morganellaceae (1903414)	Providencia (586)	Providencia_sp._PROV008 (2936771)											MOBH,MOBP	MPF_T	MOBH	conjugative	IncHI2__DLST	ST3.0	smr0018(3),smr0199(2)
NZ_CP138316.1	circular	Lactococcus lactis strain B26 plasmid pB26G, complete sequence	4514	0.338946	refseq	2023			8	Killeagh ED, The Municipal District of Kells, County Meath, Leinster, A82 F8D2, Ireland										Lactococcus lactis	species	Bacteria (2)	Bacillota (1239)	Bacilli (91061)	Lactobacillales (186826)	Streptococcaceae (1300)	Lactococcus (1357)	Lactococcus_lactis (1358)											MOBH	MPF_F	MOBH	conjugative	IncHI2__DLST	ST1.0	smr0018(1),smr0199(1)
NZ_CP137858.1	circular	Escherichia fergusonii strain EF21023765 plasmid pEF-3, complete sequence	105283	0.496338	refseq	2023				China,Hangzhou	host_associated,wound	9606	Homo sapiens					DOID:219	colon cancer	Escherichia fergusonii	species	Bacteria (2)	Pseudomonadota (1224)	Gammaproteobacteria (1236)	Enterobacterales (91347)	Enterobacteriaceae (543)	Escherichia (561)	Escherichia_fergusonii (564)											MOBH,MOBH	MPF_F	MOBH	conjugative	IncA_C__cgPMLST		repA(1),parA(~1),parB(1),A053(1),A002(2),A004(2),A005(2),A007(2),A008(2),A009(3),A010(2),A011(5),A015(2),A017(2),A050(2),A054(3),A055(1),A056(2),A058(2),A059(2),A157(1),A160(5),A165(1),A167(1,5),A169(1,6),A172(1),A173(1),A175(1)
NZ_CP137853.1	circular	Sediminicoccus rosea strain R-30 plasmid p17, complete sequence	16871	0.614723	refseq	2023			3	æ–°åº„è¡—é“, Yixing, Wuxi City, Jiangsu, 214200, China										Sediminicoccus rosea	species	Bacteria (2)	Pseudomonadota (1224)	Alphaproteobacteria (28211)	Rhodospirillales (204441)	Acetobacteraceae (433)	Sediminicoccus (1706033)	Sediminicoccus_rosea (1225128)											MOBF,MOBP			mobilizable	IncF__RST		FIA(5,6),FIB(1),FIC(4),FII(18),FIIK(-),FIIS(-),FIIY(-)
NZ_CP137401.1	circular	Klebsiella pneumoniae strain KP119_WM3_21.23_ST147_NDM1 plasmid unnamed1, complete sequence	46984	0.534012	refseq	2023				United Kingdom,England	cell_culture,host_associated	9606	Homo sapiens							Klebsiella pneumoniae	species	Bacteria (2)	Pseudomonadota (1224)	Gammaproteobacteria (1236)	Enterobacterales (91347)	Enterobacteriaceae (543)	Klebsiella (570)	Klebsiella_pneumoniae (573)											MOBF	MPF_T	MOBF	conjugative	incN__MLST	ST5.0	repN(2),traJ(3),korA(2)
NZ_CP137215.1	circular	Proteus mirabilis strain PM22 plasmid pPM22-2, complete sequence	2683	0.417816	refseq	2023				Baihe, Yinzhou District, Ningbo, Zhejiang, 315000, China	host_associated,urinary_system	9606	Homo sapiens					DOID:10763	hypertension	Proteus mirabilis	species	Bacteria (2)	Pseudomonadota (1224)	Gammaproteobacteria (1236)	Enterobacterales (91347)	Morganellaceae (1903414)	Proteus (583)	Proteus_mirabilis (584)											MOBP	MPF_I	MOBP	conjugative	IncI1__MLST		repI1(1),ardA(-),trbA(1),sogS(-),pilL(4)
NZ_AP028419.1	circular	Enterococcus faecium strain 8419 plasmid pSU8419_4, complete sequence	5851	0.332251	refseq	2023				Japan,Nagano,matsumoto	disease,host_associated	9606	Homo sapiens					SYMP:0000132	necrosis	Enterococcus faecium	species	Bacteria (2)	Bacillota (1239)	Bacilli (91061)	Lactobacillales (186826)	Enterococcaceae (81852)	Enterococcus (1350)	Enterococcus_faecium (1352)											MOBH	MPF_F		conjugative	IncHI1__MLST	ST16.0	HCM1_043(1),HCM1_064(1),HCM1_099(1),HCM1_116(1),HCM1_178ac(0),HCM1_259(2)
NZ_OY754350.1	circular	Escherichia coli isolate F163 plasmid pF163-1, complete sequence	176757	0.507312	refseq	2023		NI-siderophore		France	host_associated	9031	Gallus gallus							Escherichia coli	species	Bacteria (2)	Pseudomonadota (1224)	Gammaproteobacteria (1236)	Enterobacterales (91347)	Enterobacteriaceae (543)	Escherichia (561)	Escherichia_coli (562)											MOBH,MOBH	MPF_F		conjugative	IncA_C__cgPMLST	ST5.0	repA(6),parA(7),parB(8),A053(3),A002(9),A004(6),A005(7),A007(5),A008(5),A009(10),A010(6),A011(9),A015(7),A017(8),A050(5),A054(9),A055(2),A056(7),A058(7),A059(7),A157(5),A160(7),A165(5),A167(6),A169(7),A172(4),A173(5),A175(4)
NZ_CP136700.1	circular	Sulfitobacter dubius strain CI.11.F.A3 plasmid unnamed3, complete sequence	15137	0.577591	refseq	2023				USA,California,Channel Islands	anthropogenic,host_associated,laboratory	35122	Macrocystis pyrifera							Sulfitobacter dubius	species	Bacteria (2)	Pseudomonadota (1224)	Alphaproteobacteria (28211)	Rhodobacterales (204455)	Roseobacteraceae (2854170)	Sulfitobacter (60136)	Sulfitobacter_dubius (218673)											MOBF	MPF_T	MOBF	conjugative	incN__MLST		repN(~6),traJ(4),korA(2)
NZ_CP136822.1	circular	Citrobacter koseri strain K1118 plasmid pK1118-KPC, complete sequence	65581	0.520867	refseq	2023				Baihe, Yinzhou District, Ningbo, Zhejiang, 315000, China	host_associated,respiratory_system	9606	Homo sapiens					DOID:10969	hemiplegia	Citrobacter koseri	species	Bacteria (2)	Pseudomonadota (1224)	Gammaproteobacteria (1236)	Enterobacterales (91347)	Enterobacteriaceae (543)	Citrobacter (544)	Citrobacter_koseri (545)											MOBF	MPF_T	MOBF	conjugative	incN__MLST		repN(~6),traJ(4),korA(2)
NZ_CP127919.1	circular	Acinetobacter sp. SAAs474 plasmid p5SAAs474, complete sequence	7689	0.369879	refseq	2023				Australia,South Australia	aquatic,cell_culture,freshwater,lake									Acinetobacter sp. SAAs474	species	Bacteria (2)	Pseudomonadota (1224)	Gammaproteobacteria (1236)	Moraxellales (2887326)	Moraxellaceae (468)	Acinetobacter (469)	Acinetobacter_sp._SAAs474 (3036710)											MOBP	MPF_I	MOBP	conjugative	IncI1__MLST		repI1(4?),ardA(2),trbA(8),sogS(~25),pilL(3)
NZ_CP127908.1	circular	Acinetobacter sp. SAAs474 plasmid p7SAAs474, complete sequence	8767	0.335348	refseq	2023	yes			Australia,South Australia	aquatic,cell_culture,freshwater,lake									Acinetobacter sp. SAAs474	species	Bacteria (2)	Pseudomonadota (1224)	Gammaproteobacteria (1236)	Moraxellales (2887326)	Moraxellaceae (468)	Acinetobacter (469)	Acinetobacter_sp._SAAs474 (3036710)												MPF_F	MOBH,MOBP	mobilizable	IncA_C__PMLST	ST3.0	repA(2),parA(2),parB(2),A053(1)
NZ_CP127902.1	circular	Acinetobacter sp. SAAs470 plasmid p8SAAs470, complete sequence	9125	0.337425	refseq	2023				Australia,South Australia	aquatic,cell_culture,freshwater,lake									Acinetobacter sp. SAAs470	species	Bacteria (2)	Pseudomonadota (1224)	Gammaproteobacteria (1236)	Moraxellales (2887326)	Moraxellaceae (468)	Acinetobacter (469)	Acinetobacter_sp._SAAs470 (3036709)											MOBH,MOBH	MPF_F	MOBH	conjugative	IncA_C__PMLST	ST3.0	repA(2),parA(2),parB(2),A053(1)
NZ_CP103326.1	circular	Lactiplantibacillus plantarum strain Ep-M17 plasmid unnamed2, complete sequence	71786	0.372106	refseq	2023				China,Wenzhou	cell_culture,host_associated	1074816	Epinephelus fuscoguttatus x Epinephelus lanceolatus							Lactiplantibacillus plantarum	species	Bacteria (2)	Bacillota (1239)	Bacilli (91061)	Lactobacillales (186826)	Lactobacillaceae (33958)	Lactiplantibacillus (2767842)	Lactiplantibacillus_plantarum (1590)											MOBH,MOBH	MPF_F	MOBH	conjugative	IncA_C__PMLST	ST3.0	repA(2),parA(2),parB(2),A053(1)
NZ_CP133879.1	circular	Klebsiella pneumoniae strain AMR180022 plasmid unnamed5, complete sequence	100034	0.531879	refseq	2023				550è™Ÿ, ä¸­å¤®è·¯ä¸€æ®µ, Da Village, Wuqi District, Dazhuang, Taichung, 43545, Taiwan	blood,circulatory_system,host_associated	9606	Homo sapiens					DOID:0050117	disease infectious agent	Klebsiella pneumoniae	species	Bacteria (2)	Pseudomonadota (1224)	Gammaproteobacteria (1236)	Enterobacterales (91347)	Enterobacteriaceae (543)	Klebsiella (570)	Klebsiella_pneumoniae (573)											MOBH,MOBH	MPF_F	MOBH	conjugative	IncA_C__PMLST	ST3.0	repA(2),parA(2),parB(2),A053(1)
NZ_CP102591.1	circular	Niallia taxi strain NBC_Nia plasmid pNBCNia, complete sequence	9873	0.409906	refseq	2023														Niallia taxi	species	Bacteria (2)	Bacillota (1239)	Bacilli (91061)	Bacillales (1385)	Bacillaceae (186817)	Niallia (2837506)	Niallia_taxi (2499688)											MOBH,MOBH	MPF_F	MOBH	conjugative	IncA_C__PMLST	ST3.0	repA(2),parA(2),parB(2),A053(1)
NZ_CP120531.1	circular	Providencia sp. PROV040 plasmid pPROV040-OXA, complete sequence	249616	0.475847	refseq	2023				China,Gansu	host_associated,respiratory_system	9606	Homo sapiens							Providencia sp. PROV040	species	Bacteria (2)	Pseudomonadota (1224)	Gammaproteobacteria (1236)	Enterobacterales (91347)	Morganellaceae (1903414)	Providencia (586)	Providencia_sp._PROV040 (2949771)											MOBH	MPF_F	MOBH	conjugative	IncHI2__DLST	ST3.0	smr0018(3),smr0199(2)
NZ_CP118374.1	circular	Sulfurospirillum sp. 'SP' plasmid pSulSP, complete sequence	200667	0.355868	refseq	2023				Singapore,wastewater treatment plant	cell_culture,wastewater,wwtp									Sulfurospirillum sp. 'SP'	species	Bacteria (2)	Campylobacterota (29547)	Epsilonproteobacteria (3031852)	Campylobacterales (213849)	Sulfurospirillaceae (2932623)	Sulfurospirillum (57665)	Sulfurospirillum_sp._'SP' (3023479)											MOBF	MPF_T	MOBF	conjugative	incN__MLST	ST7.0	repN(3),traJ(4),korA(2)
NZ_CP136345.1	circular	Enterococcus faecalis strain ES-397 plasmid unnamed4, complete sequence	5107	0.369297	refseq	2023				Sae Seoul Oriental Medicine Clinic, Sijang-gil, Dongbon-dong, Anseong-si, 17592, South Korea	host_associated,urinary_system	9606	Homo sapiens					DOID:0080784	urinary tract infection	Enterococcus faecalis	species	Bacteria (2)	Bacillota (1239)	Bacilli (91061)	Lactobacillales (186826)	Enterococcaceae (81852)	Enterococcus (1350)	Enterococcus_faecalis (1351)											MOBF	MPF_T	MOBF	conjugative	incN__MLST	ST7.0	repN(3),traJ(4),korA(2)
NZ_CP115815.1	circular	Lactiplantibacillus plantarum strain IS-10506 plasmid p2_IS-10506, complete sequence	7124	0.30306	refseq	2023				Indonesia,West Sumatra	cell_culture,fermented,food									Lactiplantibacillus plantarum	species	Bacteria (2)	Bacillota (1239)	Bacilli (91061)	Lactobacillales (186826)	Lactobacillaceae (33958)	Lactiplantibacillus (2767842)	Lactiplantibacillus_plantarum (1590)											MOBF,MOBF,MOBF	MPF_F	MOBF	conjugative	incN__MLST		repN(~6),traJ(4),korA(2)
NZ_CP136376.1	circular	Bacillus mycoides strain PAMC 29434 plasmid unnamed4, complete sequence	54141	0.368224	refseq	2023				Russia	host_associated,soil									Bacillus mycoides	species	Bacteria (2)	Bacillota (1239)	Bacilli (91061)	Bacillales (1385)	Bacillaceae (186817)	Bacillus (1386)	Bacillus_mycoides (1405)											MOBP	MPF_I	MOBP	conjugative	IncI1__MLST	ST31.0	repI1(3),ardA(4),trbA(6),sogS(3),pilL(3)
NZ_CP136383.1	circular	Bacillus mycoides strain PAMC 29501 plasmid unnamed2, complete sequence	165122	0.333529	refseq	2023				Russia	host_associated,soil									Bacillus mycoides	species	Bacteria (2)	Bacillota (1239)	Bacilli (91061)	Bacillales (1385)	Bacillaceae (186817)	Bacillus (1386)	Bacillus_mycoides (1405)											MOBF	MPF_T	MOBF	conjugative	incN__MLST	ST7.0	repN(3),traJ(4),korA(2)
NZ_CP132466.1	circular	Borreliella carolinensis strain SCW-22 plasmid cp26, complete sequence	26600	0.263571	refseq	2023				USA,South Carolina	cell_culture,host_associated	6941	Rhipicephalus microplus							Borreliella carolinensis	species	Bacteria (2)	Spirochaetota (203691)	Spirochaetia (203692)	Spirochaetales (136)	Borreliaceae (1643685)	Borreliella (64895)	Borreliella_carolinensis (478174)											MOBF	MPF_T	MOBF	conjugative	incN__MLST	ST8.0	repN(4),traJ(5),korA(1)
NZ_CP135984.1	circular	Lactiplantibacillus plantarum strain P46 plasmid unnamed1, complete sequence	47688	0.398025	refseq	2023			4	Huitzilac, Morelos, 62510, Mexico										Lactiplantibacillus plantarum	species	Bacteria (2)	Bacillota (1239)	Bacilli (91061)	Lactobacillales (186826)	Lactobacillaceae (33958)	Lactiplantibacillus (2767842)	Lactiplantibacillus_plantarum (1590)											MOBP	MPF_I	MOBP	conjugative	IncI1__MLST		repI1(1),ardA(4),trbA(45),sogS(10),pilL(2)
NZ_CP135972.1	circular	Pseudomonas sp. DTU_2021_1001937_2_SI_NGA_ILE_001 plasmid unnamed1, complete sequence	97862	0.638757	refseq	2023				Nigeria	blood,circulatory_system,host_associated	9606	Homo sapiens					DOID:4	disease	Pseudomonas sp. DTU_2021_1001937_2_SI_NGA_ILE_001	species	Bacteria (2)	Pseudomonadota (1224)	Gammaproteobacteria (1236)	Pseudomonadales (72274)	Pseudomonadaceae (135621)	Pseudomonas (286)	Pseudomonas_sp._DTU_2021_1001937_2_SI_NGA_ILE_001 (3077589)											MOBH,MOBH	MPF_F		conjugative	IncA_C__PMLST		repA(-),parA(1),parB(1),A053(1)
NZ_CP135970.1	circular	Vibrio alginolyticus strain S10 plasmid unnamed, complete sequence	129577	0.43774	refseq	2023				China,shandong	cell_culture,host_associated	307972	Apostichopus japonicus							Vibrio alginolyticus	species	Bacteria (2)	Pseudomonadota (1224)	Gammaproteobacteria (1236)	Vibrionales (135623)	Vibrionaceae (641)	Vibrio (662)	Vibrio_alginolyticus (663)											MOBP	MPF_I	MOBP	conjugative	IncI1__MLST	ST26.0	repI1(1),ardA(4),trbA(13),sogS(2),pilL(1)
NZ_CP090821.2	circular	Lactococcus lactis subsp. lactis strain 229 plasmid p229E, complete sequence	6159	0.3585	refseq	2022					cell_culture,location									Lactococcus lactis	species	Bacteria (2)	Bacillota (1239)	Bacilli (91061)	Lactobacillales (186826)	Streptococcaceae (1300)	Lactococcus (1357)	Lactococcus_lactis (1358)											MOBP	MPF_I	MOBP	conjugative	IncI1__MLST		repI1(1),ardA(2),trbA(40),sogS(2),pilL(17)
NZ_CP122526.1	circular	Vagococcus fluvialis strain K66-2 plasmid unnamed3, complete sequence	6814	0.296742	refseq	2023				China	cell_culture,host_associated	9031	Gallus gallus							Vagococcus fluvialis	species	Bacteria (2)	Bacillota (1239)	Bacilli (91061)	Lactobacillales (186826)	Enterococcaceae (81852)	Vagococcus (2737)	Vagococcus_fluvialis (2738)											MOBF	MPF_T	MOBF	conjugative	incN__MLST		repN(2),traJ(3),korA(~4)
NZ_CP135530.1	circular	Tardiphaga sp. 709 plasmid unnamed1, complete sequence	99801	0.595946	refseq	2023				Russia,Kamchatka peninsula	cell_culture,host_associated,rhizosphere,soil	1692266	Astragalus inopinatus							Tardiphaga sp. 709	species	Bacteria (2)	Pseudomonadota (1224)	Alphaproteobacteria (28211)	Hyphomicrobiales (356)	Nitrobacteraceae (41294)	Tardiphaga (1395974)	Tardiphaga_sp._709 (3076039)											MOBP	MPF_I	MOBP	conjugative	IncI1__MLST		repI1(4),ardA(3),trbA(5),sogS(14),pilL(10)
NZ_CP135683.1	circular	Escherichia coli strain TUM3755 plasmid pMTY3755_IncFII, complete sequence	103178	0.489998	refseq	2023				Japan										Escherichia coli	species	Bacteria (2)	Pseudomonadota (1224)	Gammaproteobacteria (1236)	Enterobacterales (91347)	Enterobacteriaceae (543)	Escherichia (561)	Escherichia_coli (562)											MOBP	MPF_I	MOBP	conjugative	IncI1__MLST		repI1(1),ardA(4),trbA(45),sogS(10),pilL(2)
NZ_CP135682.1	circular	Escherichia coli strain TUM3755 plasmid pMTY3755_IncC, complete sequence	107043	0.523883	refseq	2023				Japan										Escherichia coli	species	Bacteria (2)	Pseudomonadota (1224)	Gammaproteobacteria (1236)	Enterobacterales (91347)	Enterobacteriaceae (543)	Escherichia (561)	Escherichia_coli (562)											MOBH,MOBH	MPF_F		conjugative	IncA_C__PMLST		repA(-),parA(1),parB(1),A053(1)
NZ_CP135644.1	circular	Escherichia coli strain TUM17543 plasmid pMTY17543_IncF, complete sequence	92285	0.524343	refseq	2023				Japan										Escherichia coli	species	Bacteria (2)	Pseudomonadota (1224)	Gammaproteobacteria (1236)	Enterobacterales (91347)	Enterobacteriaceae (543)	Escherichia (561)	Escherichia_coli (562)											MOBH	MPF_F	MOBH	conjugative	IncHI2__DLST	ST1.0	smr0018(1),smr0199(1)
NZ_CP135703.1	circular	Escherichia coli strain TUM2367 plasmid pMTY2367_Col2, complete sequence	5167	0.475131	refseq	2023				Japan										Escherichia coli	species	Bacteria (2)	Pseudomonadota (1224)	Gammaproteobacteria (1236)	Enterobacterales (91347)	Enterobacteriaceae (543)	Escherichia (561)	Escherichia_coli (562)											MOBH	MPF_F	MOBH	conjugative	IncHI2__DLST	ST1.0	smr0018(1),smr0199(1)
NZ_CP135702.1	circular	Escherichia coli strain TUM2367 plasmid pMTY2367_Col1, complete sequence	5251	0.492287	refseq	2023				Japan										Escherichia coli	species	Bacteria (2)	Pseudomonadota (1224)	Gammaproteobacteria (1236)	Enterobacterales (91347)	Enterobacteriaceae (543)	Escherichia (561)	Escherichia_coli (562)											MOBH,MOBH	MPF_F	MOBH	conjugative	IncA_C__PMLST	ST3.0	repA(2),parA(2),parB(2),A053(1)
NZ_CP135701.1	circular	Escherichia coli strain TUM2367 plasmid pMTY2367_untypable1, complete sequence	41593	0.501286	refseq	2023				Japan										Escherichia coli	species	Bacteria (2)	Pseudomonadota (1224)	Gammaproteobacteria (1236)	Enterobacterales (91347)	Enterobacteriaceae (543)	Escherichia (561)	Escherichia_coli (562)											MOBH	MPF_F	MOBH	conjugative	IncHI2__DLST	ST1.0	smr0018(1),smr0199(1)
NZ_CP135716.1	circular	Escherichia coli strain TUM1586 plasmid pMTY1586_IncFII, complete sequence	72746	0.523603	refseq	2023				Japan										Escherichia coli	species	Bacteria (2)	Pseudomonadota (1224)	Gammaproteobacteria (1236)	Enterobacterales (91347)	Enterobacteriaceae (543)	Escherichia (561)	Escherichia_coli (562)											MOBF,MOBH,MOBP	MPF_F	MOBF	conjugative	IncHI1__MLST	ST17.0	HCM1_043(4),HCM1_064(1),HCM1_099(1),HCM1_116(5),HCM1_178ac(1),HCM1_259(2)
NZ_CP135714.1	circular	Escherichia coli strain TUM1586 plasmid pMTY1586_IncY, complete sequence	96367	0.481752	refseq	2023				Japan										Escherichia coli	species	Bacteria (2)	Pseudomonadota (1224)	Gammaproteobacteria (1236)	Enterobacterales (91347)	Enterobacteriaceae (543)	Escherichia (561)	Escherichia_coli (562)											MOBH	MPF_F	MOBH	conjugative	IncHI2__DLST	ST1.0	smr0018(1),smr0199(1)
NZ_CP135720.1	circular	Escherichia coli strain TUM1226 plasmid pMTY1226_IncF, complete sequence	114077	0.52788	refseq	2023		NI-siderophore		Japan										Escherichia coli	species	Bacteria (2)	Pseudomonadota (1224)	Gammaproteobacteria (1236)	Enterobacterales (91347)	Enterobacteriaceae (543)	Escherichia (561)	Escherichia_coli (562)											MOBH,MOBH	MPF_F	MOBH	conjugative	IncA_C__PMLST	ST3.0	repA(2),parA(2),parB(2),A053(1)
NZ_CP135654.1	circular	Escherichia coli strain TUM13064 plasmid pMTY13064_IncF, complete sequence	97567	0.523876	refseq	2023				Japan										Escherichia coli	species	Bacteria (2)	Pseudomonadota (1224)	Gammaproteobacteria (1236)	Enterobacterales (91347)	Enterobacteriaceae (543)	Escherichia (561)	Escherichia_coli (562)											MOBF,MOBH,MOBP	MPF_F	MOBF	conjugative	IncHI1__MLST	ST17.0	HCM1_043(4),HCM1_064(1),HCM1_099(1),HCM1_116(5),HCM1_178ac(1),HCM1_259(2)
NZ_CP119442.1	circular	Escherichia coli O121 strain 201805972 plasmid pINV, complete sequence	274029	0.465786	refseq	2023				France	host_associated	9606	Homo sapiens					DOID:12385	shigellosis	Escherichia coli	species	Bacteria (2)	Pseudomonadota (1224)	Gammaproteobacteria (1236)	Enterobacterales (91347)	Enterobacteriaceae (543)	Escherichia (561)	Escherichia_coli (562)							EIEC				MOBF,MOBP	MPF_F	MOBF	conjugative	IncHI1__MLST		HCM1_043(4),HCM1_064(1),HCM1_099(1),HCM1_116(5),HCM1_178ac(-),HCM1_259(-)
NZ_CP119448.1	circular	Shigella boydii strain CIP 56-18 plasmid p2, complete sequence	4065	0.531857	refseq	2023				Viet Nam	host_associated	9606	Homo sapiens					DOID:12385	shigellosis	Shigella boydii	species	Bacteria (2)	Pseudomonadota (1224)	Gammaproteobacteria (1236)	Enterobacterales (91347)	Enterobacteriaceae (543)	Shigella (620)	Shigella_boydii (621)											MOBP	MPF_I	MOBP	conjugative	IncI1__MLST		repI1(1),ardA(19),trbA(8),sogS(1),pilL(6)
NZ_CP135271.1	circular	Enterobacter hormaechei strain IMT49658-1 plasmid unnamed1, complete sequence	294358	0.470879	refseq	2023				Germany	cell_culture,host_associated	9796	Equus caballus							Enterobacter hormaechei	species	Bacteria (2)	Pseudomonadota (1224)	Gammaproteobacteria (1236)	Enterobacterales (91347)	Enterobacteriaceae (543)	Enterobacter (547)	Enterobacter_hormaechei (158836)											MOBP	MPF_I	MOBP	conjugative	IncI1__MLST		repI1(1),ardA(~14),trbA(15),sogS(24),pilL(6)
NZ_CP135277.1	circular	Enterobacter hormaechei strain OHT403-4 plasmid pOHT403-4_1, complete sequence	178751	0.503779	refseq	2023		NI-siderophore		USA,OH	auditory_system,food,host_associated	9823	Sus scrofa							Enterobacter hormaechei	species	Bacteria (2)	Pseudomonadota (1224)	Gammaproteobacteria (1236)	Enterobacterales (91347)	Enterobacteriaceae (543)	Enterobacter (547)	Enterobacter_hormaechei (158836)												MPF_F	MOBH	mobilizable	IncA_C__PMLST	ST3.0	repA(2),parA(2),parB(2),A053(1)
NZ_CP135208.1	circular	Escherichia coli strain Escherichia coli AZ1114 plasmid pAZ1114-4, complete sequence	4072	0.514735	refseq	2023				Mexico	host_associated	9606	Homo sapiens							Escherichia coli	species	Bacteria (2)	Pseudomonadota (1224)	Gammaproteobacteria (1236)	Enterobacterales (91347)	Enterobacteriaceae (543)	Escherichia (561)	Escherichia_coli (562)											MOBP	MPF_I	MOBP	conjugative	IncI1__MLST	ST31.0	repI1(3),ardA(4),trbA(6),sogS(3),pilL(3)
NZ_CP134736.1	circular	Pantoea agglomerans strain MMD61212-C plasmid pMMD61212-C_C, complete sequence	91904	0.521142	refseq	2023				USA,New York	aquatic,artificial,cell_culture									Pantoea agglomerans	species	Bacteria (2)	Pseudomonadota (1224)	Gammaproteobacteria (1236)	Enterobacterales (91347)	Erwiniaceae (1903409)	Pantoea (53335)	Pantoea_agglomerans (549)											MOBP	MPF_I	MOBP	conjugative	IncI1__MLST		repI1(1),ardA(2),trbA(-),sogS(6),pilL(10)
NZ_CP134756.1	circular	Pantoea agglomerans strain AR5 plasmid pAR5_C, complete sequence	132278	0.510198	refseq	2023				USA,Oregon	cell_culture,host_associated,rhizosphere,soil,terrestrial	4679	Allium cepa							Pantoea agglomerans	species	Bacteria (2)	Pseudomonadota (1224)	Gammaproteobacteria (1236)	Enterobacterales (91347)	Erwiniaceae (1903409)	Pantoea (53335)	Pantoea_agglomerans (549)											MOBP	MPF_I	MOBP	conjugative	IncI1__MLST	ST3.0	repI1(2),ardA(1),trbA(4),sogS(1),pilL(2)
NZ_CP134687.1	circular	Citrobacter portucalensis strain 64A:C plasmid unnamed3, complete sequence	64903	0.512781	refseq	2023				Carteau, Port-Saint-Louis-du-RhÃ´ne, Istres, Bouches-du-RhÃ´ne, Provence-Alpes-CÃ´te d'Azur, Metropolitan France, 13230, France	host_associated	119627	Larus michahellis							Citrobacter portucalensis	species	Bacteria (2)	Pseudomonadota (1224)	Gammaproteobacteria (1236)	Enterobacterales (91347)	Enterobacteriaceae (543)	Citrobacter (544)	Citrobacter_portucalensis (1639133)											MOBH	MPF_F	MOBH	conjugative	IncHI2__DLST	ST3.0	smr0018(3),smr0199(2)
NZ_CP134640.1	circular	Enterobacter asburiae strain 42A:C plasmid unnamed1, complete sequence	78340	0.511208	refseq	2023				Carteau, Port-Saint-Louis-du-RhÃ´ne, Istres, Bouches-du-RhÃ´ne, Provence-Alpes-CÃ´te d'Azur, Metropolitan France, 13230, France	host_associated	119627	Larus michahellis							Enterobacter asburiae	species	Bacteria (2)	Pseudomonadota (1224)	Gammaproteobacteria (1236)	Enterobacterales (91347)	Enterobacteriaceae (543)	Enterobacter (547)	Enterobacter_asburiae (61645)											MOBH	MPF_F	MOBH	conjugative	IncHI2__DLST	ST3.0	smr0018(3),smr0199(2)
NZ_CP134650.1	circular	Enterobacter ludwigii strain 51A:C plasmid unnamed1, complete sequence	222441	0.459232	refseq	2023				Carteau, Port-Saint-Louis-du-RhÃ´ne, Istres, Bouches-du-RhÃ´ne, Provence-Alpes-CÃ´te d'Azur, Metropolitan France, 13230, France	host_associated	119627	Larus michahellis							Enterobacter ludwigii	species	Bacteria (2)	Pseudomonadota (1224)	Gammaproteobacteria (1236)	Enterobacterales (91347)	Enterobacteriaceae (543)	Enterobacter (547)	Enterobacter_ludwigii (299767)											MOBH	MPF_F	MOBH	conjugative	IncHI2__DLST	ST3.0	smr0018(3),smr0199(2)
NZ_CP134668.1	circular	Enterobacter ludwigii strain 99202522619 plasmid unnamed1, complete sequence	108092	0.504579	refseq	2023				France,Montpellier	gastrointestinal_system,host_associated,rectal	9606	Homo sapiens							Enterobacter ludwigii	species	Bacteria (2)	Pseudomonadota (1224)	Gammaproteobacteria (1236)	Enterobacterales (91347)	Enterobacteriaceae (543)	Enterobacter (547)	Enterobacter_ludwigii (299767)											MOBH	MPF_F	MOBH	conjugative	IncHI2__DLST	ST3.0	smr0018(3),smr0199(2)
NZ_CP122374.1	circular	Lactococcus cremoris strain JM4 plasmid pJM4D, complete sequence	20344	0.376327	refseq	2023				Ireland	cell_culture,fermented,food									Lactococcus cremoris	species	Bacteria (2)	Bacillota (1239)	Bacilli (91061)	Lactobacillales (186826)	Streptococcaceae (1300)	Lactococcus (1357)	Lactococcus_cremoris (1359)											MOBF	MPF_T	MOBF	conjugative	incN__MLST	ST14.0	repN(2),traJ(3),korA(5)
NZ_CP134359.1	circular	Escherichia coli strain TUM13936 plasmid pMTY13936_IncI1-I, complete sequence	92646	0.501468	refseq	2023				Japan	fecal,gastrointestinal_system,host_associated	9606	Homo sapiens							Escherichia coli	species	Bacteria (2)	Pseudomonadota (1224)	Gammaproteobacteria (1236)	Enterobacterales (91347)	Enterobacteriaceae (543)	Escherichia (561)	Escherichia_coli (562)											MOBP	MPF_I	MOBP	conjugative	IncI1__MLST		repI1(2),ardA(3),trbA(3),sogS(6),pilL(2)
NZ_CP134075.1	circular	Lactiplantibacillus plantarum strain JGS49 plasmid unnamed3, complete sequence	32086	0.386119	refseq	2023				China,Nanchang	cell_culture,fermented,food									Lactiplantibacillus plantarum	species	Bacteria (2)	Bacillota (1239)	Bacilli (91061)	Lactobacillales (186826)	Lactobacillaceae (33958)	Lactiplantibacillus (2767842)	Lactiplantibacillus_plantarum (1590)											MOBF,MOBP	MPF_F		conjugative	IncF__RST		FIA(5,6),FIB(1),FIC(4),FII(18),FIIK(-),FIIS(-),FIIY(-)
NZ_CP133748.1	circular	Klebsiella pneumoniae strain KP17 plasmid unnamed3, complete sequence	312066	0.463261	refseq	2023		NI-siderophore		United Kingdom,England	cell_culture,gastrointestinal_system,host_associated,rectal	9606	Homo sapiens							Klebsiella pneumoniae	species	Bacteria (2)	Pseudomonadota (1224)	Gammaproteobacteria (1236)	Enterobacterales (91347)	Enterobacteriaceae (543)	Klebsiella (570)	Klebsiella_pneumoniae (573)											MOBF	MPF_T	MOBF	conjugative	incN__MLST	ST9.0	repN(5),traJ(6),korA(3)
NZ_CP133746.1	circular	Klebsiella pneumoniae strain KP17 plasmid unnamed1, complete sequence	18556	0.551628	refseq	2023		RiPP-like		United Kingdom,England	cell_culture,gastrointestinal_system,host_associated,rectal	9606	Homo sapiens							Klebsiella pneumoniae	species	Bacteria (2)	Pseudomonadota (1224)	Gammaproteobacteria (1236)	Enterobacterales (91347)	Enterobacteriaceae (543)	Klebsiella (570)	Klebsiella_pneumoniae (573)											MOBH,MOBH	MPF_F	MOBH	conjugative	IncA_C__PMLST	ST3.0	repA(2),parA(2),parB(2),A053(1)
NZ_CP126859.1	circular	Enterobacter hormaechei strain Ehh_7 plasmid pEh7_8, complete sequence	2494	0.514836	refseq	2023				Switzerland	cell_culture,host_associated,urinary_system	9606	Homo sapiens							Enterobacter hormaechei	species	Bacteria (2)	Pseudomonadota (1224)	Gammaproteobacteria (1236)	Enterobacterales (91347)	Enterobacteriaceae (543)	Enterobacter (547)	Enterobacter_hormaechei (158836)											MOBF	MPF_T	MOBF	conjugative	incN__MLST	ST3.0	repN(1),traJ(8),korA(1)
NZ_CP083574.1	circular	Acinetobacter lwoffii strain ED9-5a plasmid pALWED3.7, complete sequence	9958	0.347058	refseq	2023				Russia	cell_culture,location,permafrost,terrestrial									Acinetobacter lwoffii	species	Bacteria (2)	Pseudomonadota (1224)	Gammaproteobacteria (1236)	Moraxellales (2887326)	Moraxellaceae (468)	Acinetobacter (469)	Acinetobacter_lwoffii (28090)											MOBH	MPF_F		conjugative	IncHI1__MLST	ST17.0	HCM1_043(4),HCM1_064(1),HCM1_099(1),HCM1_116(5),HCM1_178ac(1),HCM1_259(2)
NZ_CP126835.1	circular	Enterobacter hormaechei strain Ehh_12 plasmid pEh12_1, complete sequence	335135	0.47736	refseq	2023				Switzerland	cell_culture,host_associated,lung,respiratory_system	9606	Homo sapiens							Enterobacter hormaechei	species	Bacteria (2)	Pseudomonadota (1224)	Gammaproteobacteria (1236)	Enterobacterales (91347)	Enterobacteriaceae (543)	Enterobacter (547)	Enterobacter_hormaechei (158836)											MOBP	MPF_I	MOBP	conjugative	IncI1__MLST		repI1(2),ardA(3),trbA(3),sogS(6),pilL(2)
NZ_OQ553935.1	circular	Campylobacter coli strain 9560 plasmid p9560, complete sequence	27235	0.28904	refseq	2023				Italy	blood,circulatory_system,host_associated	9606	Homo sapiens							Campylobacter coli	species	Bacteria (2)	Campylobacterota (29547)	Epsilonproteobacteria (3031852)	Campylobacterales (213849)	Campylobacteraceae (72294)	Campylobacter (194)	Campylobacter_coli (195)											MOBP	MPF_I	MOBP	conjugative	IncI1__MLST		repI1(2),ardA(3),trbA(3),sogS(6),pilL(2)
NZ_CP039847.2	circular	Acetobacter pasteurianus strain CICC 22518 plasmid pAP22518-2, complete sequence	160294	0.522534	refseq	2020				China	host_associated									Acetobacter pasteurianus	species	Bacteria (2)	Pseudomonadota (1224)	Alphaproteobacteria (28211)	Rhodospirillales (204441)	Acetobacteraceae (433)	Acetobacter (434)	Acetobacter_pasteurianus (438)											MOBP	MPF_I	MOBP	conjugative	IncI1__MLST		repI1(2),ardA(3),trbA(3),sogS(6),pilL(2)
NZ_CP126780.1	circular	Enterobacter hormaechei strain Ehh_18 plasmid pEh18_OXA48, complete sequence	63589	0.512211	refseq	2023	yes			Switzerland	cell_culture,host_associated,urinary_system	9606	Homo sapiens							Enterobacter hormaechei	species	Bacteria (2)	Pseudomonadota (1224)	Gammaproteobacteria (1236)	Enterobacterales (91347)	Enterobacteriaceae (543)	Enterobacter (547)	Enterobacter_hormaechei (158836)											MOBH	MPF_F	MOBH	conjugative	IncHI2__DLST	ST1.0	smr0018(1),smr0199(1)
NZ_OR095749.1	circular	Escherichia coli isolate R10-EL1 plasmid pR1041-el-66k, complete sequence	72824	0.470642	refseq	2023														Escherichia coli	species	Bacteria (2)	Pseudomonadota (1224)	Gammaproteobacteria (1236)	Enterobacterales (91347)	Enterobacteriaceae (543)	Escherichia (561)	Escherichia_coli (562)											MOBP	MPF_I	MOBP	conjugative	IncI1__MLST		repI1(-),ardA(5),trbA(9),sogS(7),pilL(-)
NZ_OQ534113.1	circular	Escherichia coli strain AP112 plasmid pAP112_scFOS, complete sequence	152736	0.495299	refseq	2023		NI-siderophore												Escherichia coli	species	Bacteria (2)	Pseudomonadota (1224)	Gammaproteobacteria (1236)	Enterobacterales (91347)	Enterobacteriaceae (543)	Escherichia (561)	Escherichia_coli (562)											MOBH	MPF_F	MOBH	conjugative	IncHI2__DLST	ST3.0	smr0018(3),smr0199(2)
NZ_OQ534111.1	circular	Escherichia coli strain H7 plasmid pH7_scFOS, complete sequence	147156	0.49576	refseq	2023		NI-siderophore												Escherichia coli	species	Bacteria (2)	Pseudomonadota (1224)	Gammaproteobacteria (1236)	Enterobacterales (91347)	Enterobacteriaceae (543)	Escherichia (561)	Escherichia_coli (562)											MOBP	MPF_I	MOBP	conjugative	IncI1__MLST	ST29.0	repI1(1),ardA(1),trbA(13),sogS(2),pilL(1)
NZ_CP016732.2	circular	Lactococcus cremoris strain JM4 plasmid pJM4H, complete sequence	6209	0.359639	refseq	2017				Ireland	cell_culture,fermented,food									Lactococcus cremoris	species	Bacteria (2)	Bacillota (1239)	Bacilli (91061)	Lactobacillales (186826)	Streptococcaceae (1300)	Lactococcus (1357)	Lactococcus_cremoris (1359)											MOBP	MPF_I	MOBP	conjugative	IncI1__MLST		repI1(2),ardA(3),trbA(3),sogS(6),pilL(2)
NZ_KX443404.2	circular	Prescottella equi strain PAM2287 plasmid pVAPA2287, complete sequence	87524	0.64692	refseq	2020				USA,Kentucky	cell_culture,host_associated	9796	Equus caballus							Prescottella equi	species	Bacteria (2)	Actinomycetota (201174)	Actinomycetes (1760)	Mycobacteriales (85007)	Nocardiaceae (85025)	Prescottella (2979332)	Prescottella_equi (43767)											MOBP	MPF_I	MOBP	conjugative	IncI1__MLST	ST29.0	repI1(1),ardA(1),trbA(13),sogS(2),pilL(1)
NZ_CP081997.1	circular	Xanthomonas campestris pv. campestris str. CN08 plasmid unnamed, complete sequence	49214	0.625716	refseq	2023				China	host_associated	3726	Raphanus sativus							Xanthomonas campestris pv. campestris str. CN08	strain	Bacteria (2)	Pseudomonadota (1224)	Gammaproteobacteria (1236)	Lysobacterales (135614)	Lysobacteraceae (32033)	Xanthomonas (338)	Xanthomonas_campestris (339)	Xanthomonas_campestris_pv._campestris_str._CN08 (1358013)							campestris			MOBP	MPF_I	MOBP	conjugative	IncI1__MLST		repI1(2),ardA(3),trbA(3),sogS(6),pilL(2)
NZ_CP133180.1	circular	Thermus thermophilus HB27 plasmid pTT27, complete sequence	247808	0.691334	refseq	2023		terpene		Russia,Moscow	cell_culture									Thermus thermophilus HB27	strain	Bacteria (2)	Deinococcota (1297)	Deinococci (188787)	Thermales (68933)	Thermaceae (188786)	Thermus (270)	Thermus_thermophilus (274)	Thermus_thermophilus_HB27 (262724)										MOBP,MOBP	MPF_I	MOBP,MOBP	conjugative	IncI1__MLST		repI1(-),ardA(11),trbA(8),sogS(14),pilL(3)
NZ_CP113112.1	circular	Staphylococcus rostri strain PJFA-333 plasmid pPJFA-333-5, complete sequence	1491	0.328638	refseq	2023				ë…¹ì°¨ë§ˆì„ê¸¸, Ipjeom-ri, Iksan-si, Jeonbuk State, 54501, South Korea	gastrointestinal_system,host_associated,rectal	9823	Sus scrofa							Staphylococcus rostri	species	Bacteria (2)	Bacillota (1239)	Bacilli (91061)	Bacillales (1385)	Staphylococcaceae (90964)	Staphylococcus (1279)	Staphylococcus_rostri (522262)													MOBH	mobilizable	IncA_C__PMLST	ST3.0	repA(2),parA(2),parB(2),A053(1)
NZ_CP123203.1	circular	Cronobacter sakazakii strain GZfs plasmid pFS2, complete sequence	110391	0.501028	refseq	2023				Feilaixia, Qingcheng District, Qingyuan City, Guangdong Province, China	disease,host_associated	9606	Homo sapiens					DOID:8677	perinatal necrotizing enterocolitis	Cronobacter sakazakii	species	Bacteria (2)	Pseudomonadota (1224)	Gammaproteobacteria (1236)	Enterobacterales (91347)	Enterobacteriaceae (543)	Cronobacter (413496)	Cronobacter_sakazakii (28141)											MOBP,MOBP	MPF_I	MOBP,MOBP	conjugative	IncI1__MLST		repI1(-),ardA(11),trbA(8),sogS(14),pilL(3)
NZ_CP130162.1	circular	Escherichia albertii strain EA04 plasmid pEA04.6, complete sequence	4403	0.433568	refseq	2023				China,Shanghai	cell_culture,host_associated,liver,spleen	9031	Gallus gallus							Escherichia albertii	species	Bacteria (2)	Pseudomonadota (1224)	Gammaproteobacteria (1236)	Enterobacterales (91347)	Enterobacteriaceae (543)	Escherichia (561)	Escherichia_albertii (208962)											MOBP,MOBP	MPF_I	MOBP,MOBP	conjugative	IncI1__MLST		repI1(-),ardA(3),trbA(8),sogS(14),pilL(3)
NZ_CP130160.1	circular	Escherichia albertii strain EA04 plasmid pEA04.4, complete sequence	44998	0.430775	refseq	2023				China,Shanghai	cell_culture,host_associated,liver,spleen	9031	Gallus gallus							Escherichia albertii	species	Bacteria (2)	Pseudomonadota (1224)	Gammaproteobacteria (1236)	Enterobacterales (91347)	Enterobacteriaceae (543)	Escherichia (561)	Escherichia_albertii (208962)											MOBP,MOBP	MPF_I	MOBP	conjugative	IncI1__MLST		repI1(-),ardA(11),trbA(8),sogS(14),pilL(3)
NZ_CP130157.1	circular	Escherichia albertii strain EA04 plasmid pEA04.1, complete sequence	192284	0.476634	refseq	2023				China,Shanghai	cell_culture,host_associated,liver,spleen	9031	Gallus gallus							Escherichia albertii	species	Bacteria (2)	Pseudomonadota (1224)	Gammaproteobacteria (1236)	Enterobacterales (91347)	Enterobacteriaceae (543)	Escherichia (561)	Escherichia_albertii (208962)											MOBP,MOBP	MPF_I	MOBP,MOBP	conjugative	IncI1__MLST		repI1(-),ardA(11),trbA(8),sogS(14),pilL(3)
NZ_CP091446.1	circular	Bacillus cereus strain MO2 plasmid unnamed2, complete sequence	81220	0.327579	refseq	2023				Israel	host_associated,rhizosphere,soil	3735	Moringa oleifera							Bacillus cereus	species	Bacteria (2)	Bacillota (1239)	Bacilli (91061)	Bacillales (1385)	Bacillaceae (186817)	Bacillus (1386)	Bacillus_cereus (1396)											MOBP,MOBP,MOBP	MPF_I	MOBP	conjugative	IncI1__MLST		repI1(1),ardA(2),trbA(1?),sogS(6),pilL(10)
NZ_CP110986.1	circular	Enterobacter bugandensis strain E105227 plasmid pEC105227L, complete sequence	322342	0.517872	refseq	2023				Moorhouse Lane, Hooton Pagnell, Doncaster, South Yorkshire, England, DN6 7HA, United Kingdom	anthropogenic,hospital,host_associated	9606	Homo sapiens					DOID:1579	respiratory system disease	Enterobacter bugandensis	species	Bacteria (2)	Pseudomonadota (1224)	Gammaproteobacteria (1236)	Enterobacterales (91347)	Enterobacteriaceae (543)	Enterobacter (547)	Enterobacter_bugandensis (881260)											MOBP,MOBP,MOBP	MPF_I	MOBP	conjugative	IncI1__MLST		repI1(1),ardA(2),trbA(1?),sogS(6),pilL(10)
NZ_CP032151.2	circular	Lactococcus cremoris strain 1196 plasmid p1196E, complete sequence	4113	0.313153	refseq	2021			4		fermented,food									Lactococcus cremoris	species	Bacteria (2)	Bacillota (1239)	Bacilli (91061)	Lactobacillales (186826)	Streptococcaceae (1300)	Lactococcus (1357)	Lactococcus_cremoris (1359)											MOBP	MPF_I	MOBP	conjugative	IncI1__MLST		repI1(1),ardA(28),trbA(6),sogS(1),pilL(10)
NZ_CP032150.2	circular	Lactococcus cremoris strain 1196 plasmid p1196C, complete sequence	23302	0.336323	refseq	2021			4		fermented,food									Lactococcus cremoris	species	Bacteria (2)	Bacillota (1239)	Bacilli (91061)	Lactobacillales (186826)	Streptococcaceae (1300)	Lactococcus (1357)	Lactococcus_cremoris (1359)											MOBP,MOBP	MPF_I	MOBP,MOBP	conjugative	IncI1__MLST		repI1(-),ardA(11),trbA(8),sogS(14),pilL(3)
NZ_CP133549.1	circular	Pleionea sp. HL-JVS1 plasmid unnamed1, complete sequence	6568	0.537454	refseq	2023		NRPS		South Korea	cell_culture,gastrointestinal_system,host_associated,stomach	6689	Penaeus vannamei							Pleionea sp. HL-JVS1	species	Bacteria (2)	Pseudomonadota (1224)	Gammaproteobacteria (1236)	Oceanospirillales (135619)	Pleioneaceae (2823145)	Pleionea (1502941)	Pleionea_sp._HL-JVS1 (3070815)											MOBP,MOBP	MPF_I	MOBP,MOBP	conjugative	IncI1__MLST		repI1(-),ardA(11),trbA(8),sogS(14),pilL(3)
NZ_CP133481.1	circular	Acuticoccus sp. MNP-M23 plasmid p1_MNP-M23, complete sequence	56789	0.637518	refseq	2023				Haean-ro 148beon-gil, Haean-dong 1(il)-ga, ë§Œí˜¸ë™, Mokpo-si, South Jeolla, 58756, South Korea	host_associated	3041	Chlorophyta							Acuticoccus sp. MNP-M23	species	Bacteria (2)	Pseudomonadota (1224)	Alphaproteobacteria (28211)	Hyphomicrobiales (356)	Amorphaceae (2685818)	Acuticoccus (1904377)	Acuticoccus_sp._MNP-M23 (3072793)											MOBP,MOBP	MPF_I	MOBP,MOBP	conjugative	IncI1__MLST		repI1(-),ardA(11),trbA(8),sogS(14),pilL(3)
NZ_CP115389.1	circular	Escherichia coli strain CUVET20-PYO2 plasmid pCUVET20-PYO2.3, complete sequence	2104	0.471958	refseq	2023				Thailand,Bangkok	cell_culture,host_associated,vaginal	9615	Canis lupus							Escherichia coli	species	Bacteria (2)	Pseudomonadota (1224)	Gammaproteobacteria (1236)	Enterobacterales (91347)	Enterobacteriaceae (543)	Escherichia (561)	Escherichia_coli (562)											MOBP,MOBP	MPF_I	MOBP,MOBP	conjugative	IncI1__MLST		repI1(-),ardA(11),trbA(8),sogS(14),pilL(3)
NZ_CP115360.1	circular	Escherichia coli strain CUVET19-1704 plasmid pCUVET19-1704.2, complete sequence	16660	0.431753	refseq	2023				Thailand,Bangkok	abscess,cell_culture,host_associated	9615	Canis lupus							Escherichia coli	species	Bacteria (2)	Pseudomonadota (1224)	Gammaproteobacteria (1236)	Enterobacterales (91347)	Enterobacteriaceae (543)	Escherichia (561)	Escherichia_coli (562)											MOBP,MOBP,MOBP	MPF_I	MOBP,MOBP	conjugative	IncI1__MLST		repI1(-),ardA(11),trbA(8),sogS(14),pilL(3)
NZ_CP100605.1	circular	Bradyrhizobium sp. Ash2021 plasmid p_unamed, complete sequence	375468	0.596605	refseq	2023			1	Manuka Road, Hurunui District, Canterbury, New Zealand										Bradyrhizobium sp. Ash2021	species	Bacteria (2)	Pseudomonadota (1224)	Alphaproteobacteria (28211)	Hyphomicrobiales (356)	Nitrobacteraceae (41294)	Bradyrhizobium (374)	Bradyrhizobium_sp._Ash2021 (2954771)											MOBP,MOBP	MPF_I	MOBP,MOBP	conjugative	IncI1__MLST		repI1(-),ardA(11),trbA(8),sogS(14),pilL(3)
NZ_CP115375.1	circular	Escherichia coli strain CUVET17-972 plasmid pCUVET17-972.5, complete sequence	1551	0.510638	refseq	2023				Thailand,Bangkok	abscess,cell_culture,host_associated	9615	Canis lupus							Escherichia coli	species	Bacteria (2)	Pseudomonadota (1224)	Gammaproteobacteria (1236)	Enterobacterales (91347)	Enterobacteriaceae (543)	Escherichia (561)	Escherichia_coli (562)											MOBP,MOBP	MPF_I	MOBP,MOBP	conjugative	IncI1__MLST		repI1(-),ardA(11),trbA(8),sogS(14),pilL(3)
NZ_CP133441.1	circular	Yersinia ruckeri strain Barren Creek plasmid unnamed, complete sequence	60993	0.439362	refseq	2023			1	Wicomico County, Maryland, United States	host_associated	66913	Ictalurus furcatus							Yersinia ruckeri	species	Bacteria (2)	Pseudomonadota (1224)	Gammaproteobacteria (1236)	Enterobacterales (91347)	Yersiniaceae (1903411)	Yersinia (629)	Yersinia_ruckeri (29486)											MOBP,MOBP	MPF_I	MOBP,MOBP	conjugative	IncI1__MLST		repI1(-),ardA(11),trbA(8),sogS(14),pilL(3)
NZ_CP133371.1	circular	Bacillus thuringiensis serovar tenebrionis strain ten BI 256-82 plasmid ppl185_tenBI256-82, complete sequence	185418	0.326036	refseq	2023				Germany,Hesse,Darmstadt	cell_culture,host_associated	7067	Tenebrio molitor							Bacillus thuringiensis	species	Bacteria (2)	Bacillota (1239)	Bacilli (91061)	Bacillales (1385)	Bacillaceae (186817)	Bacillus (1386)	Bacillus_thuringiensis (1428)											MOBP	MPF_I	MOBP	conjugative	IncI1__MLST	ST26.0	repI1(1),ardA(4),trbA(13),sogS(2),pilL(1)
NZ_CP059333.1	circular	Escherichia coli strain MS10860 plasmid pMS10860A, complete sequence	104838	0.516988	refseq	2023				Australia,New South Wales	host_associated,urinary_system	9606	Homo sapiens					DOID:0080784	urinary tract infection	Escherichia coli	species	Bacteria (2)	Pseudomonadota (1224)	Gammaproteobacteria (1236)	Enterobacterales (91347)	Enterobacteriaceae (543)	Escherichia (561)	Escherichia_coli (562)							UPEC				MOBH,MOBH,MOBH	MPF_F	MOBH	conjugative	IncA_C__PMLST	ST3.0	repA(2),parA(2),parB(2),A053(1)
NZ_CP114991.1	circular	Enterobacter hormaechei strain CUVET19-891 plasmid pCUVET19-891.6, complete sequence	3223	0.56283	refseq	2023				Thailand,Bangkok	cell_culture,host_associated,urinary_system	9615	Canis lupus							Enterobacter hormaechei	species	Bacteria (2)	Pseudomonadota (1224)	Gammaproteobacteria (1236)	Enterobacterales (91347)	Enterobacteriaceae (543)	Enterobacter (547)	Enterobacter_hormaechei (158836)											MOBF	MPF_T	MOBF	conjugative	incN__MLST	ST3.0	repN(1),traJ(8),korA(1)
NZ_CP126748.1	circular	Enterobacter hormaechei strain Ehh_25 plasmid pEh25_3, complete sequence	121071	0.53253	refseq	2023				Switzerland	cell_culture,gastrointestinal_system,host_associated,rectal	9606	Homo sapiens							Enterobacter hormaechei	species	Bacteria (2)	Pseudomonadota (1224)	Gammaproteobacteria (1236)	Enterobacterales (91347)	Enterobacteriaceae (543)	Enterobacter (547)	Enterobacter_hormaechei (158836)											MOBF	MPF_T	MOBF	conjugative	incN__MLST	ST3.0	repN(1),traJ(8),korA(1)
NZ_CP075537.1	circular	Campylobacter fetus subsp. venerealis strain CFVA8 plasmid unnamed1, complete sequence	45039	0.291792	refseq	2023				Australia,Queensland	cell_culture,host_associated	9913	Bos taurus							Campylobacter fetus	species	Bacteria (2)	Campylobacterota (29547)	Epsilonproteobacteria (3031852)	Campylobacterales (213849)	Campylobacteraceae (72294)	Campylobacter (194)	Campylobacter_fetus (196)											MOBP	MPF_I	MOBP	conjugative	IncI1__MLST	ST12.0	repI1(1),ardA(4),trbA(3),sogS(4),pilL(1)
NZ_OQ803523.1	circular	Klebsiella pneumoniae strain 194G9 plasmid p476, complete sequence	65989	0.513783	refseq	2023														Klebsiella pneumoniae	species	Bacteria (2)	Pseudomonadota (1224)	Gammaproteobacteria (1236)	Enterobacterales (91347)	Enterobacteriaceae (543)	Klebsiella (570)	Klebsiella_pneumoniae (573)											MOBF	MPF_T	MOBF	conjugative	incN__MLST		repN(1),traJ(8),korA(~1)
NZ_OQ230388.1	circular	Shigella sonnei strain SH12sh288 plasmid pSH12sh288-5, complete sequence	77935	0.534959	refseq	2023														Shigella sonnei	species	Bacteria (2)	Pseudomonadota (1224)	Gammaproteobacteria (1236)	Enterobacterales (91347)	Enterobacteriaceae (543)	Shigella (620)	Shigella_sonnei (624)											MOBP	MPF_I	MOBP	conjugative	IncI1__MLST	ST3.0	repI1(2),ardA(1),trbA(4),sogS(1),pilL(2)
NZ_OQ622012.1	circular	Vibrio parahaemolyticus strain Vb2289 plasmid pVb2289-tet, complete sequence	280017	0.391837	refseq	2023														Vibrio parahaemolyticus	species	Bacteria (2)	Pseudomonadota (1224)	Gammaproteobacteria (1236)	Vibrionales (135623)	Vibrionaceae (641)	Vibrio (662)	Vibrio_parahaemolyticus (670)											MOBH,MOBH	MPF_F	MOBH	conjugative	IncA_C__PMLST	ST1.0	repA(1),parA(1),parB(1),A053(1)
NZ_OR257474.1	circular	Escherichia coli strain 13ZX35 plasmid pZX35-269k, complete sequence	269361	0.515914	refseq	2023														Escherichia coli	species	Bacteria (2)	Pseudomonadota (1224)	Gammaproteobacteria (1236)	Enterobacterales (91347)	Enterobacteriaceae (543)	Escherichia (561)	Escherichia_coli (562)											MOBP	MPF_I	MOBP	conjugative	IncI1__MLST	ST7.0	repI1(2),ardA(1),trbA(5),sogS(4),pilL(2)
NZ_CP107145.1	circular	Escherichia coli strain S2 plasmid pS2-S1K81-2, complete sequence	111932	0.459011	refseq	2023	yes			Sweden,Gothenburg	host_associated,urinary_system	9606	Homo sapiens							Escherichia coli	species	Bacteria (2)	Pseudomonadota (1224)	Gammaproteobacteria (1236)	Enterobacterales (91347)	Enterobacteriaceae (543)	Escherichia (561)	Escherichia_coli (562)											MOBP	MPF_I	MOBP	conjugative	IncI1__MLST	ST31.0	repI1(3),ardA(4),trbA(6),sogS(3),pilL(3)
NZ_CP107131.1	circular	Escherichia coli strain S7 plasmid pS7-S3K40-3, complete sequence	5167	0.475324	refseq	2023				Sweden,Gothenburg	host_associated,urinary_system	9606	Homo sapiens							Escherichia coli	species	Bacteria (2)	Pseudomonadota (1224)	Gammaproteobacteria (1236)	Enterobacterales (91347)	Enterobacteriaceae (543)	Escherichia (561)	Escherichia_coli (562)											MOBH,MOBH	MPF_F	MOBH	conjugative	IncA_C__PMLST	ST3.0	repA(2),parA(2),parB(2),A053(1)
NZ_CP131951.1	circular	Acinetobacter baumannii strain 2023CK-00127 plasmid unnamed1, complete sequence	107426	0.426182	refseq	2023				USA	abscess,host_associated,wound	9606	Homo sapiens							Acinetobacter baumannii	species	Bacteria (2)	Pseudomonadota (1224)	Gammaproteobacteria (1236)	Moraxellales (2887326)	Moraxellaceae (468)	Acinetobacter (469)	Acinetobacter_baumannii (470)											MOBP	MPF_I	MOBP	conjugative	IncI1__MLST	ST12.0	repI1(1),ardA(4),trbA(3),sogS(4),pilL(1)
NZ_CP131958.1	circular	Klebsiella pneumoniae strain KPN5752 plasmid unnamed3, complete sequence	49884	0.528807	refseq	2023														Klebsiella pneumoniae	species	Bacteria (2)	Pseudomonadota (1224)	Gammaproteobacteria (1236)	Enterobacterales (91347)	Enterobacteriaceae (543)	Klebsiella (570)	Klebsiella_pneumoniae (573)											MOBF	MPF_T	MOBF	conjugative	incN__MLST		repN(7),traJ(6,6),korA(3)
NZ_CP131945.1	circular	Acinetobacter baumannii strain 2023CK-00890 plasmid unnamed1, complete sequence	8731	0.343718	refseq	2023				USA	host_associated,urinary_system	9606	Homo sapiens							Acinetobacter baumannii	species	Bacteria (2)	Pseudomonadota (1224)	Gammaproteobacteria (1236)	Moraxellales (2887326)	Moraxellaceae (468)	Acinetobacter (469)	Acinetobacter_baumannii (470)											MOBH	MPF_F		conjugative	IncHI1__MLST		HCM1_043(1),HCM1_064(1),HCM1_099(~1),HCM1_116(1),HCM1_178ac(~1),HCM1_259(~3)
NZ_CP081853.1	circular	Lacticaseibacillus paracasei strain XJ-003 plasmid unnamed2, complete sequence	11349	0.410609	refseq	2023				China,Northern Xinjiang	fermented,food									Lacticaseibacillus paracasei	species	Bacteria (2)	Bacillota (1239)	Bacilli (91061)	Lactobacillales (186826)	Lactobacillaceae (33958)	Lacticaseibacillus (2759736)	Lacticaseibacillus_paracasei (1597)											MOBP	MPF_I	MOBP	conjugative	IncI1__MLST	ST16.0	repI1(1),ardA(5),trbA(10),sogS(8),pilL(6)
NZ_CP130903.1	circular	Yersinia pseudotuberculosis strain SP-1303 plasmid pYV, complete sequence	74956	0.449904	refseq	2023				Teatralnaya, Theatre Driveway, 2, 62, Tverskoy District, Moscow, Central Federal District, 109012, Russia	fecal,gastrointestinal_system,host_associated	10090	Mus musculus							Yersinia pseudotuberculosis	species	Bacteria (2)	Pseudomonadota (1224)	Gammaproteobacteria (1236)	Enterobacterales (91347)	Yersiniaceae (1903411)	Yersinia (629)	Yersinia_pseudotuberculosis (633)											MOBF	MPF_T	MOBF,MOBP	conjugative	incN__MLST	ST9.0	repN(5),traJ(6),korA(3)
NZ_CP046556.1	circular	Acinetobacter baumannii strain 19WIARLN011_full plasmid unnamed2, complete sequence	10864	0.346005	refseq	2023	yes			Town of Metomen, Fond du Lac County, Wisconsin, United States	host_associated,skin	9606	Homo sapiens							Acinetobacter baumannii	species	Bacteria (2)	Pseudomonadota (1224)	Gammaproteobacteria (1236)	Moraxellales (2887326)	Moraxellaceae (468)	Acinetobacter (469)	Acinetobacter_baumannii (470)											MOBH,MOBP	MPF_F		conjugative	IncHI1__MLST		HCM1_043(2),HCM1_064(4),HCM1_099(4),HCM1_116(~4),HCM1_178ac(-),HCM1_259(4)
NZ_CP130664.1	circular	Klebsiella pneumoniae subsp. pneumoniae strain SM117 plasmid pSM117_4, complete sequence	87083	0.539462	refseq	2023				China,Sanmen	host_associated,respiratory_system	9606	Homo sapiens					DOID:0050117	disease infectious agent	Klebsiella pneumoniae	species	Bacteria (2)	Pseudomonadota (1224)	Gammaproteobacteria (1236)	Enterobacterales (91347)	Enterobacteriaceae (543)	Klebsiella (570)	Klebsiella_pneumoniae (573)											MOBF	MPF_T	MOBF	conjugative	incN__MLST	ST6.0	repN(2),traJ(4),korA(2)
NZ_CP092277.1	circular	Klebsiella pneumoniae strain FJ8-TC plasmid p5, complete sequence	5596	0.511437	refseq	2023				China,Zhejiang	host_associated	9606	Homo sapiens							Klebsiella pneumoniae	species	Bacteria (2)	Pseudomonadota (1224)	Gammaproteobacteria (1236)	Enterobacterales (91347)	Enterobacteriaceae (543)	Klebsiella (570)	Klebsiella_pneumoniae (573)											MOBF	MPF_T	MOBF	conjugative	incN__MLST	ST6.0	repN(2),traJ(4),korA(2)
NZ_CP092280.1	circular	Klebsiella pneumoniae strain T877-PC plasmid p2, complete sequence	51479	0.463723	refseq	2023				China,Zhejiang	host_associated	9606	Homo sapiens							Klebsiella pneumoniae	species	Bacteria (2)	Pseudomonadota (1224)	Gammaproteobacteria (1236)	Enterobacterales (91347)	Enterobacteriaceae (543)	Klebsiella (570)	Klebsiella_pneumoniae (573)											MOBF	MPF_T	MOBF	conjugative	incN__MLST	ST6.0	repN(2),traJ(4),korA(2)
NZ_CP130527.1	circular	Staphylococcus aureus strain SA19-SX plasmid unnamed1, complete sequence	43336	0.295043	refseq	2023				China	host_associated,vaginal	9606	Homo sapiens							Staphylococcus aureus	species	Bacteria (2)	Bacillota (1239)	Bacilli (91061)	Bacillales (1385)	Staphylococcaceae (90964)	Staphylococcus (1279)	Staphylococcus_aureus (1280)											MOBF	MPF_T	MOBF	conjugative	incN__MLST	ST6.0	repN(2),traJ(4),korA(2)
NZ_OQ111278.1	circular	Enterobacter hormaechei subsp. steigerwaltii strain NMI5435/13 plasmid p5435N, complete sequence	46561	0.518546	refseq	2023														Enterobacter hormaechei	species	Bacteria (2)	Pseudomonadota (1224)	Gammaproteobacteria (1236)	Enterobacterales (91347)	Enterobacteriaceae (543)	Enterobacter (547)	Enterobacter_hormaechei (158836)											MOBH,MOBH	MPF_F		conjugative	IncA_C__PMLST		repA(-),parA(2),parB(2),A053(1)
NZ_OQ111274.1	circular	Enterobacter hormaechei subsp. xiangfangensis strain NMI743/14 plasmid p743A, complete sequence	170382	0.526699	refseq	2023														Enterobacter hormaechei	species	Bacteria (2)	Pseudomonadota (1224)	Gammaproteobacteria (1236)	Enterobacterales (91347)	Enterobacteriaceae (543)	Enterobacter (547)	Enterobacter_hormaechei (158836)											MOBF	MPF_T	MOBF,MOBH	conjugative	incN__MLST	ST1.0	repN(1),traJ(1),korA(1)
NZ_OQ078086.1	circular	Escherichia coli strain 4281_EMB plasmid p4281_EMB, complete sequence	230605	0.455909	refseq	2023														Escherichia coli	species	Bacteria (2)	Pseudomonadota (1224)	Gammaproteobacteria (1236)	Enterobacterales (91347)	Enterobacteriaceae (543)	Escherichia (561)	Escherichia_coli (562)											MOBH,MOBH	MPF_F	MOBH	conjugative	IncA_C__PMLST	ST3.0	repA(2),parA(2),parB(2),A053(1)
NZ_OQ078087.1	circular	Escherichia coli strain 5417_MCA plasmid p5417_MCA, complete sequence	197991	0.449091	refseq	2023														Escherichia coli	species	Bacteria (2)	Pseudomonadota (1224)	Gammaproteobacteria (1236)	Enterobacterales (91347)	Enterobacteriaceae (543)	Escherichia (561)	Escherichia_coli (562)											MOBH,MOBH	MPF_F	MOBH	conjugative	IncA_C__PMLST	ST3.0	repA(2),parA(2),parB(2),A053(1)
NZ_MZ152093.1	circular	Escherichia coli strain I plasmid unnamed2, complete sequence	230802	0.465399	refseq	2023														Escherichia coli	species	Bacteria (2)	Pseudomonadota (1224)	Gammaproteobacteria (1236)	Enterobacterales (91347)	Enterobacteriaceae (543)	Escherichia (561)	Escherichia_coli (562)											MOBH	MPF_F	MOBH	conjugative	IncHI2__DLST	ST2.0	smr0018(2),smr0199(2)
NZ_CP130287.1	circular	Bacillus cereus strain Z4 plasmid unnamed3, complete sequence	48978	0.368267	refseq	2023					aquatic,marine,sediment,soil									Bacillus cereus	species	Bacteria (2)	Bacillota (1239)	Bacilli (91061)	Bacillales (1385)	Bacillaceae (186817)	Bacillus (1386)	Bacillus_cereus (1396)											MOBH,MOBQ	MPF_F	MOBH,MOB_unknown	conjugative	IncHI2__DLST	ST3.0	smr0018(3),smr0199(2)
NZ_CP126181.1	circular	Salmonella enterica subsp. enterica serovar 1,4,12:i:- strain BL661 plasmid unnamed2, complete sequence	4074	0.5162	refseq	2023				Thailand	host_associated	9031	Gallus gallus							Salmonella enterica	species	Bacteria (2)	Pseudomonadota (1224)	Gammaproteobacteria (1236)	Enterobacterales (91347)	Enterobacteriaceae (543)	Salmonella (590)	Salmonella_enterica (28901)											MOBH	MPF_F	MOBH	conjugative	IncHI2__DLST	ST3.0	smr0018(3),smr0199(2)
NZ_CP130283.1	circular	Limosilactobacillus reuteri strain 03 plasmid pLr03, complete sequence	83671	0.364475	refseq	2023				China,Wuhan	fecal,gastrointestinal_system,host_associated	9606	Homo sapiens							Limosilactobacillus reuteri	species	Bacteria (2)	Bacillota (1239)	Bacilli (91061)	Lactobacillales (186826)	Lactobacillaceae (33958)	Limosilactobacillus (2742598)	Limosilactobacillus_reuteri (1598)											MOBH	MPF_F	MOBH	conjugative	IncHI2__DLST	ST3.0	smr0018(3),smr0199(2)
NZ_CP130094.1	circular	Salmonella enterica subsp. enterica serovar Schwarzengrund strain SEMDH-29 plasmid unnamed1, complete sequence	2839	0.335682	refseq	2023				3900 Road, Dearing, Montgomery County, Kansas, 67340, United States	host_associated,urinary_system									Salmonella enterica	species	Bacteria (2)	Pseudomonadota (1224)	Gammaproteobacteria (1236)	Enterobacterales (91347)	Enterobacteriaceae (543)	Salmonella (590)	Salmonella_enterica (28901)											MOBP	MPF_I	MOBP	conjugative	IncI1__MLST	ST154.0	repI1(1),ardA(3),trbA(8),sogS(10),pilL(10)
NZ_CP130092.1	circular	Salmonella enterica subsp. enterica serovar Schwarzengrund strain SEMDH-29 plasmid IncFIB-IncFIC fusion, complete sequence	143790	0.490104	refseq	2023		NI-siderophore		3900 Road, Dearing, Montgomery County, Kansas, 67340, United States	host_associated,urinary_system									Salmonella enterica	species	Bacteria (2)	Pseudomonadota (1224)	Gammaproteobacteria (1236)	Enterobacterales (91347)	Enterobacteriaceae (543)	Salmonella (590)	Salmonella_enterica (28901)											MOBH,MOBP	MPF_F		conjugative	IncHI1__MLST		HCM1_043(1),HCM1_064(2),HCM1_099(1),HCM1_116(1),HCM1_178ac(~1),HCM1_259(~3)
NZ_CP130266.1	circular	Klebsiella pneumoniae strain DX3-2hy plasmid p2, complete sequence	132263	0.492632	refseq	2023	yes	NI-siderophore		China,Hangzhou	cell_culture,fecal,gastrointestinal_system,host_associated	24234	Proboscidea							Klebsiella pneumoniae	species	Bacteria (2)	Pseudomonadota (1224)	Gammaproteobacteria (1236)	Enterobacterales (91347)	Enterobacteriaceae (543)	Klebsiella (570)	Klebsiella_pneumoniae (573)											MOBP	MPF_I	MOBP	conjugative	IncI1__MLST	ST3.0	repI1(2),ardA(1),trbA(4),sogS(1),pilL(2)
NZ_CP130084.1	circular	Salmonella enterica subsp. enterica serovar Schwarzengrund strain SEWLSH-7 plasmid IncFIB-IncFIC fusion, complete sequence	144833	0.490102	refseq	2023		NI-siderophore		3900 Road, Dearing, Montgomery County, Kansas, 67340, United States	host_associated,liver									Salmonella enterica	species	Bacteria (2)	Pseudomonadota (1224)	Gammaproteobacteria (1236)	Enterobacterales (91347)	Enterobacteriaceae (543)	Salmonella (590)	Salmonella_enterica (28901)											MOBH	MPF_F		conjugative	IncHI1__MLST	ST2.0	HCM1_043(1),HCM1_064(2),HCM1_099(1),HCM1_116(1),HCM1_178ac(1),HCM1_259(1)
NZ_CP130263.1	circular	Klebsiella pneumoniae strain DX2-3hy plasmid p5, complete sequence	5596	0.511437	refseq	2023				China,Hangzhou	cell_culture,fecal,gastrointestinal_system,host_associated	24234	Proboscidea							Klebsiella pneumoniae	species	Bacteria (2)	Pseudomonadota (1224)	Gammaproteobacteria (1236)	Enterobacterales (91347)	Enterobacteriaceae (543)	Klebsiella (570)	Klebsiella_pneumoniae (573)											MOBF	MPF_T	MOBF	conjugative	incN__MLST	ST1.0	repN(1),traJ(1),korA(1)
NZ_CP130147.1	circular	Burkholderia glumae strain BD_21g plasmid p1_21g, complete sequence	123248	0.602054	refseq	2023			2	Natore, Natore Sadar Upazila, Natore District, Rajshahi Division, 6400, Bangladesh	host_associated	4530	Oryza sativa							Burkholderia glumae	species	Bacteria (2)	Pseudomonadota (1224)	Betaproteobacteria (28216)	Burkholderiales (80840)	Burkholderiaceae (119060)	Burkholderia (32008)	Burkholderia_glumae (337)											MOBH,MOBQ	MPF_F	MOBH	conjugative	IncHI2__DLST	ST2.0	smr0018(2),smr0199(2)
NZ_CP130097.1	circular	Salmonella enterica subsp. enterica serovar Schwarzengrund strain SECVM-17 plasmid IncFIB-IncFIC fusion, complete sequence	144840	0.490093	refseq	2023	yes	NI-siderophore		3900 Road, Dearing, Montgomery County, Kansas, 67340, United States	host_associated,mamary	9031	Gallus gallus							Salmonella enterica	species	Bacteria (2)	Pseudomonadota (1224)	Gammaproteobacteria (1236)	Enterobacterales (91347)	Enterobacteriaceae (543)	Salmonella (590)	Salmonella_enterica (28901)											MOBH	MPF_F	MOBH	conjugative	IncHI2__DLST	ST3.0	smr0018(3),smr0199(2)
NZ_CP076109.1	circular	Klebsiella pneumoniae strain KpIM03_1 plasmid pKpIM03_1_3, complete sequence	9642	0.430409	refseq	2023				China	cell_culture,host_associated,respiratory_system	9606	Homo sapiens							Klebsiella pneumoniae	species	Bacteria (2)	Pseudomonadota (1224)	Gammaproteobacteria (1236)	Enterobacterales (91347)	Enterobacteriaceae (543)	Klebsiella (570)	Klebsiella_pneumoniae (573)											MOBF	MPF_T	MOBF	conjugative	incN__MLST	ST1.0	repN(1),traJ(1),korA(1)
NZ_CP129870.1	circular	Klebsiella pneumoniae strain 2020S09-111 plasmid p2020S09-111-94k, complete sequence	94877	0.545664	refseq	2023				Taiwan	host_associated	9606	Homo sapiens							Klebsiella pneumoniae	species	Bacteria (2)	Pseudomonadota (1224)	Gammaproteobacteria (1236)	Enterobacterales (91347)	Enterobacteriaceae (543)	Klebsiella (570)	Klebsiella_pneumoniae (573)											MOBP	MPF_I	MOBP	conjugative	IncI1__MLST	ST187.0	repI1(2),ardA(1),trbA(5),sogS(26),pilL(2)
NZ_CP129823.1	circular	Klebsiella pneumoniae strain 2020N08-172 plasmid p2020N08-172-76k, complete sequence	76523	0.536832	refseq	2023				Taiwan	host_associated	9606	Homo sapiens							Klebsiella pneumoniae	species	Bacteria (2)	Pseudomonadota (1224)	Gammaproteobacteria (1236)	Enterobacterales (91347)	Enterobacteriaceae (543)	Klebsiella (570)	Klebsiella_pneumoniae (573)											MOBF,MOBH,MOBH	MPF_F	MOBP	conjugative	IncA_C__PMLST		repA(~4),parA(~1),parB(~2),A053(~3)
NZ_CP129798.1	circular	Klebsiella pneumoniae strain 2020C07-229 plasmid p2020C07-229-65k, complete sequence	65191	0.514427	refseq	2023				Taiwan	host_associated	9606	Homo sapiens							Klebsiella pneumoniae	species	Bacteria (2)	Pseudomonadota (1224)	Gammaproteobacteria (1236)	Enterobacterales (91347)	Enterobacteriaceae (543)	Klebsiella (570)	Klebsiella_pneumoniae (573)											MOBH,MOBH,MOBH	MPF_F		conjugative	IncHI1__MLST		HCM1_043(1),HCM1_064(2),HCM1_099(1),HCM1_116(1),HCM1_178ac(1),HCM1_259(3)
NZ_CP129807.1	circular	Klebsiella pneumoniae strain 2020C08-162 plasmid p2020C08-162-10k, complete sequence	10061	0.550542	refseq	2023		RiPP-like		Taiwan	host_associated	9606	Homo sapiens							Klebsiella pneumoniae	species	Bacteria (2)	Pseudomonadota (1224)	Gammaproteobacteria (1236)	Enterobacterales (91347)	Enterobacteriaceae (543)	Klebsiella (570)	Klebsiella_pneumoniae (573)											MOBH	MPF_F	MOBH	conjugative	IncHI2__DLST	ST3.0	smr0018(3),smr0199(2)
NZ_CP129693.1	circular	Klebsiella pneumoniae strain 2016C06-161 plasmid p2016C06-161-172k, complete sequence	172282	0.51656	refseq	2023				Taiwan	host_associated	9606	Homo sapiens							Klebsiella pneumoniae	species	Bacteria (2)	Pseudomonadota (1224)	Gammaproteobacteria (1236)	Enterobacterales (91347)	Enterobacteriaceae (543)	Klebsiella (570)	Klebsiella_pneumoniae (573)											MOBH	MPF_F		conjugative	IncHI1__MLST	ST2.0	HCM1_043(1),HCM1_064(2),HCM1_099(1),HCM1_116(1),HCM1_178ac(1),HCM1_259(1)
NZ_CP129825.1	circular	Klebsiella pneumoniae strain 2020N17-053 plasmid p2020N17-053-65k, complete sequence	65499	0.514267	refseq	2023				Taiwan	host_associated	9606	Homo sapiens							Klebsiella pneumoniae	species	Bacteria (2)	Pseudomonadota (1224)	Gammaproteobacteria (1236)	Enterobacterales (91347)	Enterobacteriaceae (543)	Klebsiella (570)	Klebsiella_pneumoniae (573)											MOBH,MOBH	MPF_F		conjugative	IncA_C__PMLST		repA(~4),parA(~1),parB(~2),A053(~3)
NZ_CP129789.1	circular	Klebsiella pneumoniae strain 2020C07-166 plasmid p2020C07-166-65k, complete sequence	65488	0.514293	refseq	2023				Taiwan	host_associated	9606	Homo sapiens							Klebsiella pneumoniae	species	Bacteria (2)	Pseudomonadota (1224)	Gammaproteobacteria (1236)	Enterobacterales (91347)	Enterobacteriaceae (543)	Klebsiella (570)	Klebsiella_pneumoniae (573)											MOBH,MOBP,MOBP	MPF_T		conjugative	IncHI1__MLST		HCM1_043(2),HCM1_064(4),HCM1_099(4),HCM1_116(~4),HCM1_178ac(-),HCM1_259(4)
NZ_CP129717.1	circular	Klebsiella pneumoniae strain 2018C07-039 plasmid p2018C07-039-73k, complete sequence	73077	0.547546	refseq	2023				Taiwan	host_associated	9606	Homo sapiens							Klebsiella pneumoniae	species	Bacteria (2)	Pseudomonadota (1224)	Gammaproteobacteria (1236)	Enterobacterales (91347)	Enterobacteriaceae (543)	Klebsiella (570)	Klebsiella_pneumoniae (573)											MOBH	MPF_F		conjugative	IncHI1__MLST	ST2.0	HCM1_043(1),HCM1_064(2),HCM1_099(1),HCM1_116(1),HCM1_178ac(1),HCM1_259(1)
NZ_CP098496.1	circular	Qipengyuania citrea strain E4 plasmid plas2, complete sequence	80380	0.614382	refseq	2023				China,South China Sea	host_associated,location									Qipengyuania citrea	species	Bacteria (2)	Pseudomonadota (1224)	Alphaproteobacteria (28211)	Sphingomonadales (204457)	Erythrobacteraceae (335929)	Qipengyuania (1855416)	Qipengyuania_citrea (225971)											MOBF	MPF_T	MOBF	conjugative	incN__MLST		repN(~4),traJ(5),korA(-)
NZ_CP098527.1	circular	Pseudoalteromonas sp. KG3 plasmid pPsKG3_3, complete sequence	3140	0.40828	refseq	2023				USA,Vermont	fermented,food,host_associated									Pseudoalteromonas sp. KG3	species	Bacteria (2)	Pseudomonadota (1224)	Gammaproteobacteria (1236)	Alteromonadales (135622)	Pseudoalteromonadaceae (267888)	Pseudoalteromonas (53246)	Pseudoalteromonas_sp._KG3 (2951137)											MOBH	MPF_F		conjugative	IncHI1__MLST		HCM1_043(1),HCM1_064(2),HCM1_099(1),HCM1_116(1),HCM1_178ac(1),HCM1_259(~3)
NZ_CP129366.1	circular	Staphylococcus epidermidis strain CKFA-393 plasmid pCKFA393-1, complete sequence	30246	0.29713	refseq	2023		RiPP-like		Cheontae-ro, ì¤‘ë¦¬, Wondong-myeon, Yangsan-si, South Gyeongsang, 50587, South Korea	host_associated	9031	Gallus gallus							Staphylococcus epidermidis	species	Bacteria (2)	Bacillota (1239)	Bacilli (91061)	Bacillales (1385)	Staphylococcaceae (90964)	Staphylococcus (1279)	Staphylococcus_epidermidis (1282)											MOBP	MPF_I	MOBP	conjugative	IncI1__MLST		repI1(1),ardA(2),trbA(4),sogS(~6),pilL(10)
NZ_CP129298.1	circular	Lactococcus lactis subsp. lactis strain KMGR2-43 plasmid unnamed6, complete sequence	13521	0.318615	refseq	2023				South Korea	cell_culture,food									Lactococcus lactis	species	Bacteria (2)	Bacillota (1239)	Bacilli (91061)	Lactobacillales (186826)	Streptococcaceae (1300)	Lactococcus (1357)	Lactococcus_lactis (1358)											MOBF	MPF_T	MOBF	conjugative	incN__MLST	ST1.0	repN(1),traJ(1),korA(1)
NZ_CP129507.1	circular	Enterobacter asburiae strain MO13m20 plasmid p7MO13m20, complete sequence	6810	0.551395	refseq	2023			1	ÄŒOV Brno - ModÅ™ice, 152, ModÅ™ice, okres Brno-venkov, JihomoravskÃ½ kraj, 664 42, Czechia										Enterobacter asburiae	species	Bacteria (2)	Pseudomonadota (1224)	Gammaproteobacteria (1236)	Enterobacterales (91347)	Enterobacteriaceae (543)	Enterobacter (547)	Enterobacter_asburiae (61645)											MOBP	MPF_I	MOBP	conjugative	IncI1__MLST	ST113.0	repI1(1),ardA(2),trbA(5),sogS(10),pilL(10)
NZ_CP129506.1	circular	Enterobacter asburiae strain MO13m20 plasmid p6MO13m20, complete sequence	6408	0.506398	refseq	2023			1	ÄŒOV Brno - ModÅ™ice, 152, ModÅ™ice, okres Brno-venkov, JihomoravskÃ½ kraj, 664 42, Czechia										Enterobacter asburiae	species	Bacteria (2)	Pseudomonadota (1224)	Gammaproteobacteria (1236)	Enterobacterales (91347)	Enterobacteriaceae (543)	Enterobacter (547)	Enterobacter_asburiae (61645)											MOBP	MPF_I	MOBP	conjugative	IncI1__MLST	ST132.0	repI1(1),ardA(2),trbA(23),sogS(4),pilL(3)
NZ_CP129505.1	circular	Enterobacter asburiae strain MO13m20 plasmid p5MO13m20, complete sequence	5820	0.645876	refseq	2023			1	ÄŒOV Brno - ModÅ™ice, 152, ModÅ™ice, okres Brno-venkov, JihomoravskÃ½ kraj, 664 42, Czechia										Enterobacter asburiae	species	Bacteria (2)	Pseudomonadota (1224)	Gammaproteobacteria (1236)	Enterobacterales (91347)	Enterobacteriaceae (543)	Enterobacter (547)	Enterobacter_asburiae (61645)											MOBP	MPF_I	MOBP	conjugative	IncI1__MLST	ST3.0	repI1(2),ardA(1),trbA(4),sogS(1),pilL(2)
NZ_CP129504.1	circular	Enterobacter asburiae strain MO13m20 plasmid p4MO13m20, complete sequence	5149	0.522626	refseq	2023			1	ÄŒOV Brno - ModÅ™ice, 152, ModÅ™ice, okres Brno-venkov, JihomoravskÃ½ kraj, 664 42, Czechia										Enterobacter asburiae	species	Bacteria (2)	Pseudomonadota (1224)	Gammaproteobacteria (1236)	Enterobacterales (91347)	Enterobacteriaceae (543)	Enterobacter (547)	Enterobacter_asburiae (61645)											MOBP	MPF_I	MOBP	conjugative	IncI1__MLST	ST31.0	repI1(3),ardA(4),trbA(6),sogS(3),pilL(3)
NZ_CP129503.1	circular	Enterobacter asburiae strain MO13m20 plasmid p3MO13m20, complete sequence	2546	0.335428	refseq	2023			1	ÄŒOV Brno - ModÅ™ice, 152, ModÅ™ice, okres Brno-venkov, JihomoravskÃ½ kraj, 664 42, Czechia										Enterobacter asburiae	species	Bacteria (2)	Pseudomonadota (1224)	Gammaproteobacteria (1236)	Enterobacterales (91347)	Enterobacteriaceae (543)	Enterobacter (547)	Enterobacter_asburiae (61645)											MOBP	MPF_I	MOBP	conjugative	IncI1__MLST	ST12.0	repI1(1),ardA(4),trbA(3),sogS(4),pilL(1)
NZ_CP129502.1	circular	Enterobacter asburiae strain MO13m20 plasmid p2MO13m20, complete sequence	2388	0.518007	refseq	2023			1	ÄŒOV Brno - ModÅ™ice, 152, ModÅ™ice, okres Brno-venkov, JihomoravskÃ½ kraj, 664 42, Czechia										Enterobacter asburiae	species	Bacteria (2)	Pseudomonadota (1224)	Gammaproteobacteria (1236)	Enterobacterales (91347)	Enterobacteriaceae (543)	Enterobacter (547)	Enterobacter_asburiae (61645)											MOBP	MPF_I	MOBP	conjugative	IncI1__MLST	ST3.0	repI1(2),ardA(1),trbA(4),sogS(1),pilL(2)
NZ_CP129501.1	circular	Enterobacter asburiae strain MO13m20 plasmid p1MO13m20, complete sequence	1184	0.466216	refseq	2023			1	ÄŒOV Brno - ModÅ™ice, 152, ModÅ™ice, okres Brno-venkov, JihomoravskÃ½ kraj, 664 42, Czechia										Enterobacter asburiae	species	Bacteria (2)	Pseudomonadota (1224)	Gammaproteobacteria (1236)	Enterobacterales (91347)	Enterobacteriaceae (543)	Enterobacter (547)	Enterobacter_asburiae (61645)											MOBP	MPF_I	MOBP	conjugative	IncI1__MLST	ST3.0	repI1(2),ardA(1),trbA(4),sogS(1),pilL(2)
NZ_CP129516.1	circular	Enterobacter asburiae strain BP16m1 plasmid p2BP16m1_mcr10, complete sequence	165059	0.523928	refseq	2023			1	FakultnÃ­ nemocnice Bohunice, JihlavskÃ¡, Bohunice, Brno, okres Brno-mÄ›sto, JihomoravskÃ½ kraj, 625 00, Czechia										Enterobacter asburiae	species	Bacteria (2)	Pseudomonadota (1224)	Gammaproteobacteria (1236)	Enterobacterales (91347)	Enterobacteriaceae (543)	Enterobacter (547)	Enterobacter_asburiae (61645)											MOBP	MPF_I	MOBP	conjugative	IncI1__MLST	ST323.0	repI1(3),ardA(4),trbA(13),sogS(32),pilL(3)
NZ_CP127215.1	circular	Lactococcus cremoris strain W34 plasmid pW34E, complete sequence	4523	0.319036	refseq	2023			5	Denmark	fermented,food									Lactococcus cremoris	species	Bacteria (2)	Bacillota (1239)	Bacilli (91061)	Lactobacillales (186826)	Streptococcaceae (1300)	Lactococcus (1357)	Lactococcus_cremoris (1359)											MOBP	MPF_I	MOBP	conjugative	IncI1__MLST	ST235.0	repI1(1),ardA(2),trbA(17),sogS(5),pilL(26)
NZ_CP129499.1	circular	Enterobacter asburiae strain MP4m4 plasmid p2MP4m4_VIM, complete sequence	299792	0.531475	refseq	2023			1	ÄŒOV Brno - ModÅ™ice, 152, ModÅ™ice, okres Brno-venkov, JihomoravskÃ½ kraj, 664 42, Czechia										Enterobacter asburiae	species	Bacteria (2)	Pseudomonadota (1224)	Gammaproteobacteria (1236)	Enterobacterales (91347)	Enterobacteriaceae (543)	Enterobacter (547)	Enterobacter_asburiae (61645)											MOBP	MPF_I	MOBP	conjugative	IncI1__MLST	ST3.0	repI1(2),ardA(1),trbA(4),sogS(1),pilL(2)
NZ_CP129498.1	circular	Enterobacter asburiae strain MP4m4 plasmid p1MP4m4, complete sequence	267622	0.516325	refseq	2023			1	ÄŒOV Brno - ModÅ™ice, 152, ModÅ™ice, okres Brno-venkov, JihomoravskÃ½ kraj, 664 42, Czechia										Enterobacter asburiae	species	Bacteria (2)	Pseudomonadota (1224)	Gammaproteobacteria (1236)	Enterobacterales (91347)	Enterobacteriaceae (543)	Enterobacter (547)	Enterobacter_asburiae (61645)											MOBP	MPF_I	MOBP	conjugative	IncI1__MLST	ST31.0	repI1(3),ardA(4),trbA(6),sogS(3),pilL(3)
NZ_CP102499.1	circular	Gluconobacter oxydans strain ATCC 9937 plasmid unnamed5, complete sequence	8921	0.569219	refseq	2023				China,Wuxi	cell_culture,food									Gluconobacter oxydans	species	Bacteria (2)	Pseudomonadota (1224)	Alphaproteobacteria (28211)	Rhodospirillales (204441)	Acetobacteraceae (433)	Gluconobacter (441)	Gluconobacter_oxydans (442)											MOBP	MPF_I	MOBP	conjugative	IncI1__MLST	ST113.0	repI1(1),ardA(2),trbA(5),sogS(10),pilL(10)
NZ_CP102498.1	circular	Gluconobacter oxydans strain ATCC 9937 plasmid unnamed4, complete sequence	19460	0.557862	refseq	2023				China,Wuxi	cell_culture,food									Gluconobacter oxydans	species	Bacteria (2)	Pseudomonadota (1224)	Alphaproteobacteria (28211)	Rhodospirillales (204441)	Acetobacteraceae (433)	Gluconobacter (441)	Gluconobacter_oxydans (442)											MOBP	MPF_I	MOBP	conjugative	IncI1__MLST	ST113.0	repI1(1),ardA(2),trbA(5),sogS(10),pilL(10)
NZ_CP102497.1	circular	Gluconobacter oxydans strain ATCC 9937 plasmid unnamed3, complete sequence	22298	0.615571	refseq	2023				China,Wuxi	cell_culture,food									Gluconobacter oxydans	species	Bacteria (2)	Pseudomonadota (1224)	Alphaproteobacteria (28211)	Rhodospirillales (204441)	Acetobacteraceae (433)	Gluconobacter (441)	Gluconobacter_oxydans (442)											MOBP	MPF_I	MOBP	conjugative	IncI1__MLST	ST113.0	repI1(1),ardA(2),trbA(5),sogS(10),pilL(10)
NZ_CP102496.1	circular	Gluconobacter oxydans strain ATCC 9937 plasmid unnamed2, complete sequence	32995	0.579027	refseq	2023				China,Wuxi	cell_culture,food									Gluconobacter oxydans	species	Bacteria (2)	Pseudomonadota (1224)	Alphaproteobacteria (28211)	Rhodospirillales (204441)	Acetobacteraceae (433)	Gluconobacter (441)	Gluconobacter_oxydans (442)											MOBP	MPF_I	MOBP	conjugative	IncI1__MLST	ST113.0	repI1(1),ardA(2),trbA(5),sogS(10),pilL(10)
NZ_CP102495.1	circular	Gluconobacter oxydans strain ATCC 9937 plasmid unnamed1, complete sequence	145656	0.5801	refseq	2023				China,Wuxi	cell_culture,food									Gluconobacter oxydans	species	Bacteria (2)	Pseudomonadota (1224)	Alphaproteobacteria (28211)	Rhodospirillales (204441)	Acetobacteraceae (433)	Gluconobacter (441)	Gluconobacter_oxydans (442)											MOBP	MPF_I	MOBP	conjugative	IncI1__MLST	ST3.0	repI1(2),ardA(1),trbA(4),sogS(1),pilL(2)
NZ_CP073091.1	circular	Corynebacterium tuberculostearicum strain CTNIH23 plasmid unnamed, complete sequence	10656	0.543544	refseq	2023				National Institutes of Health, 9000, Rockville Pike, Glenbrook, Bethesda, Montgomery County, Maryland, 20892, United States	host_associated	9606	Homo sapiens							Corynebacterium tuberculostearicum	species	Bacteria (2)	Actinomycetota (201174)	Actinomycetes (1760)	Mycobacteriales (85007)	Corynebacteriaceae (1653)	Corynebacterium (1716)	Corynebacterium_tuberculostearicum (38304)											MOBP	MPF_I	MOBP	conjugative	IncI1__MLST	ST3.0	repI1(2),ardA(1),trbA(4),sogS(1),pilL(2)
NZ_CP124114.1	circular	Borreliella americana strain SCW41 plasmid cp26, complete sequence	26339	0.259425	refseq	2023					cell_culture									Borreliella americana	species	Bacteria (2)	Spirochaetota (203691)	Spirochaetia (203692)	Spirochaetales (136)	Borreliaceae (1643685)	Borreliella (64895)	Borreliella_americana (478807)											MOBP	MPF_I	MOBP	conjugative	IncI1__MLST	ST113.0	repI1(1),ardA(2),trbA(5),sogS(10),pilL(10)
NZ_CP098024.1	circular	Microbulbifer sp. MI-G plasmid unnamed, complete sequence	43523	0.52177	refseq	2023				Israel,Eilat	cell_culture,host_associated	6040	Porifera							Microbulbifer sp. MI-G	species	Bacteria (2)	Pseudomonadota (1224)	Gammaproteobacteria (1236)	Cellvibrionales (1706369)	Microbulbiferaceae (1706373)	Microbulbifer (48073)	Microbulbifer_sp._MI-G (2944933)											MOBP	MPF_I	MOBP	conjugative	IncI1__MLST	ST322.0	repI1(3),ardA(19),trbA(15),sogS(3),pilL(34)
NZ_CP129290.1	circular	Escherichia coli strain GZM7 plasmid pGZM7k, complete sequence	3146	0.50445	refseq	2023				China,Henan	host_associated,liver	9031	Gallus gallus							Escherichia coli	species	Bacteria (2)	Pseudomonadota (1224)	Gammaproteobacteria (1236)	Enterobacterales (91347)	Enterobacteriaceae (543)	Escherichia (561)	Escherichia_coli (562)											MOBP	MPF_I	MOBP	conjugative	IncI1__MLST	ST275.0	repI1(4),ardA(2),trbA(10),sogS(3),pilL(3)
NZ_CP129289.1	circular	Escherichia coli strain GZM7 plasmid pGZM7j, complete sequence	3373	0.551141	refseq	2023				China,Henan	host_associated,liver	9031	Gallus gallus							Escherichia coli	species	Bacteria (2)	Pseudomonadota (1224)	Gammaproteobacteria (1236)	Enterobacterales (91347)	Enterobacteriaceae (543)	Escherichia (561)	Escherichia_coli (562)											MOBP	MPF_I	MOBP	conjugative	IncI1__MLST	ST275.0	repI1(4),ardA(2),trbA(10),sogS(3),pilL(3)
NZ_CP129288.1	circular	Escherichia coli strain GZM7 plasmid pGZM7i, complete sequence	3598	0.433852	refseq	2023				China,Henan	host_associated,liver	9031	Gallus gallus							Escherichia coli	species	Bacteria (2)	Pseudomonadota (1224)	Gammaproteobacteria (1236)	Enterobacterales (91347)	Enterobacteriaceae (543)	Escherichia (561)	Escherichia_coli (562)											MOBP	MPF_I	MOBP	conjugative	IncI1__MLST	ST275.0	repI1(4),ardA(2),trbA(10),sogS(3),pilL(3)
NZ_CP129286.1	circular	Escherichia coli strain GZM7 plasmid pGZM7g, complete sequence	6747	0.510449	refseq	2023		RiPP-like		China,Henan	host_associated,liver	9031	Gallus gallus							Escherichia coli	species	Bacteria (2)	Pseudomonadota (1224)	Gammaproteobacteria (1236)	Enterobacterales (91347)	Enterobacteriaceae (543)	Escherichia (561)	Escherichia_coli (562)											MOBP	MPF_I	MOBP	conjugative	IncI1__MLST	ST275.0	repI1(4),ardA(2),trbA(10),sogS(3),pilL(3)
NZ_CP129285.1	circular	Escherichia coli strain GZM7 plasmid pGZM7f, complete sequence	62194	0.421021	refseq	2023				China,Henan	host_associated,liver	9031	Gallus gallus							Escherichia coli	species	Bacteria (2)	Pseudomonadota (1224)	Gammaproteobacteria (1236)	Enterobacterales (91347)	Enterobacteriaceae (543)	Escherichia (561)	Escherichia_coli (562)											MOBP	MPF_I	MOBP	conjugative	IncI1__MLST	ST321.0	repI1(1),ardA(4),trbA(46),sogS(4),pilL(2)
NZ_CP129284.1	circular	Escherichia coli strain GZM7 plasmid pGZM7e, complete sequence	76863	0.520979	refseq	2023				China,Henan	host_associated,liver	9031	Gallus gallus							Escherichia coli	species	Bacteria (2)	Pseudomonadota (1224)	Gammaproteobacteria (1236)	Enterobacterales (91347)	Enterobacteriaceae (543)	Escherichia (561)	Escherichia_coli (562)											MOBP	MPF_I	MOBP	conjugative	IncI1__MLST	ST113.0	repI1(1),ardA(2),trbA(5),sogS(10),pilL(10)
NZ_CP129283.1	circular	Escherichia coli strain GZM7 plasmid pGZM7d, complete sequence	90008	0.522198	refseq	2023				China,Henan	host_associated,liver	9031	Gallus gallus							Escherichia coli	species	Bacteria (2)	Pseudomonadota (1224)	Gammaproteobacteria (1236)	Enterobacterales (91347)	Enterobacteriaceae (543)	Escherichia (561)	Escherichia_coli (562)											MOBP	MPF_I	MOBP	conjugative	IncI1__MLST	ST114.0	repI1(1),ardA(2),trbA(8),sogS(10),pilL(3)
NZ_CP129282.1	circular	Escherichia coli strain GZM7 plasmid pGZM7c, complete sequence	100759	0.521601	refseq	2023				China,Henan	host_associated,liver	9031	Gallus gallus							Escherichia coli	species	Bacteria (2)	Pseudomonadota (1224)	Gammaproteobacteria (1236)	Enterobacterales (91347)	Enterobacteriaceae (543)	Escherichia (561)	Escherichia_coli (562)											MOBP	MPF_I	MOBP	conjugative	IncI1__MLST	ST31.0	repI1(3),ardA(4),trbA(6),sogS(3),pilL(3)
NZ_CP129281.1	circular	Escherichia coli strain GZM7 plasmid pGZM7b, complete sequence	132619	0.482932	refseq	2023				China,Henan	host_associated,liver	9031	Gallus gallus							Escherichia coli	species	Bacteria (2)	Pseudomonadota (1224)	Gammaproteobacteria (1236)	Enterobacterales (91347)	Enterobacteriaceae (543)	Escherichia (561)	Escherichia_coli (562)											MOBP	MPF_I	MOBP	conjugative	IncI1__MLST	ST275.0	repI1(4),ardA(2),trbA(10),sogS(3),pilL(3)
NZ_CP129280.1	circular	Escherichia coli strain GZM7 plasmid pGZM7a, complete sequence	174537	0.491689	refseq	2023		NI-siderophore		China,Henan	host_associated,liver	9031	Gallus gallus							Escherichia coli	species	Bacteria (2)	Pseudomonadota (1224)	Gammaproteobacteria (1236)	Enterobacterales (91347)	Enterobacteriaceae (543)	Escherichia (561)	Escherichia_coli (562)											MOBP	MPF_I	MOBP	conjugative	IncI1__MLST	ST12.0	repI1(1),ardA(4),trbA(3),sogS(4),pilL(1)
NZ_CP124063.1	circular	Borreliella japonica strain H014 plasmid cp26, complete sequence	26230	0.26321	refseq	2023					cell_culture									Borreliella japonica	species	Bacteria (2)	Spirochaetota (203691)	Spirochaetia (203692)	Spirochaetales (136)	Borreliaceae (1643685)	Borreliella (64895)	Borreliella_japonica (34095)											MOBP	MPF_I	MOBP	conjugative	IncI1__MLST	ST275.0	repI1(4),ardA(2),trbA(10),sogS(3),pilL(3)
NZ_CP124035.1	circular	Borreliella tanukii strain HK501 plasmid cp26, complete sequence	26717	0.261556	refseq	2023					cell_culture									Borreliella tanukii	species	Bacteria (2)	Spirochaetota (203691)	Spirochaetia (203692)	Spirochaetales (136)	Borreliaceae (1643685)	Borreliella (64895)	Borreliella_tanukii (56146)											MOBP	MPF_I	MOBP	conjugative	IncI1__MLST	ST16.0	repI1(1),ardA(5),trbA(10),sogS(8),pilL(6)
NZ_CP127214.1	circular	Lactococcus cremoris strain W34 plasmid pW34D, complete sequence	7376	0.319957	refseq	2023			5	Denmark	fermented,food									Lactococcus cremoris	species	Bacteria (2)	Bacillota (1239)	Bacilli (91061)	Lactobacillales (186826)	Streptococcaceae (1300)	Lactococcus (1357)	Lactococcus_cremoris (1359)											MOBP	MPF_I	MOBP	conjugative	IncI1__MLST	ST162.0	repI1(1),ardA(13),trbA(5),sogS(1),pilL(1)
NZ_CP032433.2	circular	Lactococcus cremoris strain W34 plasmid pW34C, complete sequence	20850	0.32729	refseq	2021			5	Denmark	fermented,food									Lactococcus cremoris	species	Bacteria (2)	Bacillota (1239)	Bacilli (91061)	Lactobacillales (186826)	Streptococcaceae (1300)	Lactococcus (1357)	Lactococcus_cremoris (1359)											MOBP	MPF_I	MOBP	conjugative	IncI1__MLST	ST3.0	repI1(2),ardA(1),trbA(4),sogS(1),pilL(2)
NZ_CP032432.2	circular	Lactococcus cremoris strain W34 plasmid pW34B, complete sequence	47204	0.347767	refseq	2021			5	Denmark	fermented,food									Lactococcus cremoris	species	Bacteria (2)	Bacillota (1239)	Bacilli (91061)	Lactobacillales (186826)	Streptococcaceae (1300)	Lactococcus (1357)	Lactococcus_cremoris (1359)											MOBP	MPF_I	MOBP	conjugative	IncI1__MLST	ST320.0	repI1(3),ardA(2),trbA(15),sogS(3),pilL(34)
NZ_CP032431.2	circular	Lactococcus cremoris strain W34 plasmid pW34A, complete sequence	7541	0.310569	refseq	2021			5	Denmark	fermented,food									Lactococcus cremoris	species	Bacteria (2)	Bacillota (1239)	Bacilli (91061)	Lactobacillales (186826)	Streptococcaceae (1300)	Lactococcus (1357)	Lactococcus_cremoris (1359)											MOBP	MPF_I	MOBP	conjugative	IncI1__MLST	ST3.0	repI1(2),ardA(1),trbA(4),sogS(1),pilL(2)
NZ_CP129405.1	circular	Pseudomonas aeruginosa strain PA272 plasmid pPA272, complete sequence	517764	0.572869	refseq	2023				Baihe, Yinzhou District, Ningbo, Zhejiang, 315000, China	host_associated	9606	Homo sapiens							Pseudomonas aeruginosa	species	Bacteria (2)	Pseudomonadota (1224)	Gammaproteobacteria (1236)	Pseudomonadales (72274)	Pseudomonadaceae (135621)	Pseudomonas (286)	Pseudomonas_aeruginosa (287)											MOBP	MPF_I	MOBP	conjugative	IncI1__MLST	ST3.0	repI1(2),ardA(1),trbA(4),sogS(1),pilL(2)
NZ_CP124031.1	circular	Borreliella tanukii strain Koshiki4E plasmid cp26, complete sequence	26699	0.261358	refseq	2023					cell_culture									Borreliella tanukii	species	Bacteria (2)	Spirochaetota (203691)	Spirochaetia (203692)	Spirochaetales (136)	Borreliaceae (1643685)	Borreliella (64895)	Borreliella_tanukii (56146)											MOBP	MPF_I	MOBP	conjugative	IncI1__MLST	ST31.0	repI1(3),ardA(4),trbA(6),sogS(3),pilL(3)
NZ_CP129351.1	circular	Escherichia coli strain STEC435 plasmid p_STEC435_3, complete sequence	7769	0.484618	refseq	2023				China,Qinghai	fecal,gastrointestinal_system,host_associated	9606	Homo sapiens							Escherichia coli	species	Bacteria (2)	Pseudomonadota (1224)	Gammaproteobacteria (1236)	Enterobacterales (91347)	Enterobacteriaceae (543)	Escherichia (561)	Escherichia_coli (562)											MOBP	MPF_I	MOBP	conjugative	IncI1__MLST	ST113.0	repI1(1),ardA(2),trbA(5),sogS(10),pilL(10)
NZ_CP129349.1	circular	Escherichia coli strain STEC435 plasmid p_STEC435_1, complete sequence	130128	0.490863	refseq	2023				China,Qinghai	fecal,gastrointestinal_system,host_associated	9606	Homo sapiens							Escherichia coli	species	Bacteria (2)	Pseudomonadota (1224)	Gammaproteobacteria (1236)	Enterobacterales (91347)	Enterobacteriaceae (543)	Escherichia (561)	Escherichia_coli (562)											MOBP	MPF_I	MOBP	conjugative	IncI1__MLST	ST80.0	repI1(1),ardA(4),trbA(5),sogS(4),pilL(2)
NZ_CP129364.1	circular	Staphylococcus haemolyticus strain CCSH-121 plasmid pCCSH121-2, complete sequence	1241	0.407736	refseq	2023				Geumcheon-ro, Sinhong-ri, Buyeo-gun, South Chungcheong, 33209, South Korea	host_associated,nasal,respiratory_system	9606	Homo sapiens							Staphylococcus haemolyticus	species	Bacteria (2)	Bacillota (1239)	Bacilli (91061)	Bacillales (1385)	Staphylococcaceae (90964)	Staphylococcus (1279)	Staphylococcus_haemolyticus (1283)											MOBP	MPF_I	MOBP	conjugative	IncI1__MLST	ST318.0	repI1(2),ardA(52),trbA(4),sogS(1),pilL(2)
NZ_CP129273.1	circular	Escherichia coli strain G12 plasmid pG12a, complete sequence	160269	0.499685	refseq	2023		NI-siderophore		China,Henan Province	host_associated,liver	9031	Gallus gallus							Escherichia coli	species	Bacteria (2)	Pseudomonadota (1224)	Gammaproteobacteria (1236)	Enterobacterales (91347)	Enterobacteriaceae (543)	Escherichia (561)	Escherichia_coli (562)											MOBP	MPF_I	MOBP	conjugative	IncI1__MLST		repI1(1),ardA(6),trbA(1),sogS(1),pilL(1)
NZ_CP123999.1	circular	Borreliella yangtzensis strain CW61 plasmid cp26, complete sequence	26621	0.256978	refseq	2023					cell_culture									Borreliella yangtzensis	species	Bacteria (2)	Spirochaetota (203691)	Spirochaetia (203692)	Spirochaetales (136)	Borreliaceae (1643685)	Borreliella (64895)	Borreliella_yangtzensis (683292)											MOBP	MPF_I	MOBP	conjugative	IncI1__MLST	ST1.0	repI1(1),ardA(1),trbA(1),sogS(1),pilL(1)
NZ_CP124110.1	circular	Borreliella bissettiae strain Pgeb plasmid cp26, complete sequence	26394	0.26434	refseq	2023					cell_culture									Borreliella bissettiae	species	Bacteria (2)	Spirochaetota (203691)	Spirochaetia (203692)	Spirochaetales (136)	Borreliaceae (1643685)	Borreliella (64895)	Borreliella_bissettiae (64897)											MOBP,MOBP	MPF_I	MOBP	conjugative	IncI1__MLST		repI1(1),ardA(6),trbA(1),sogS(1),pilL(1)
NZ_CP124043.1	circular	Borrelia sp. CA_690 plasmid cp26, complete sequence	26978	0.256987	refseq	2023					cell_culture									Borrelia sp. CA_690	species	Bacteria (2)	Spirochaetota (203691)	Spirochaetia (203692)	Spirochaetales (136)	Borreliaceae (1643685)	Borrelia (138)	Borrelia_sp._CA_690 (2419518)											MOBP	MPF_I	MOBP	conjugative	IncI1__MLST		repI1(1),ardA(6),trbA(1),sogS(1),pilL(1)
NZ_CP129261.1	circular	Escherichia coli strain STEC1587 plasmid p_STEC1587_2, complete sequence	6675	0.503071	refseq	2023		RiPP-like		China,Guangxi	gastrointestinal_system,host_associated,rectal	9606	Homo sapiens							Escherichia coli	species	Bacteria (2)	Pseudomonadota (1224)	Gammaproteobacteria (1236)	Enterobacterales (91347)	Enterobacteriaceae (543)	Escherichia (561)	Escherichia_coli (562)											MOBP	MPF_I	MOBP	conjugative	IncI1__MLST		repI1(1?),ardA(2),trbA(~47),sogS(10),pilL(3)
NZ_CP129243.1	circular	Escherichia coli strain 1344_LBHALD plasmid p3_LBHALD, complete sequence	90429	0.534718	refseq	2023				Boulangerie Khadim Rassoul, Rue GD-24, Commune de Grand-Dakar, Arrondissement de Grand Dakar, Dakar, Dakar Region, 00000, Senegal	host_associated,urinary_system	9606	Homo sapiens					DOID:0080784	urinary tract infection	Escherichia coli	species	Bacteria (2)	Pseudomonadota (1224)	Gammaproteobacteria (1236)	Enterobacterales (91347)	Enterobacteriaceae (543)	Escherichia (561)	Escherichia_coli (562)											MOBP	MPF_I	MOBP	conjugative	IncI1__MLST		repI1(4),ardA(3),trbA(15),sogS(-),pilL(-)
NZ_OP927715.1	circular	Salmonella sp. strain CHC plasmid unnamed1, complete sequence	103645	0.502832	refseq	2023														Salmonella sp.	species	Bacteria (2)	Pseudomonadota (1224)	Gammaproteobacteria (1236)	Enterobacterales (91347)	Enterobacteriaceae (543)	Salmonella (590)	Salmonella_sp. (599)											MOBP,MOBP	MPF_I	MOBP,MOBP	conjugative	IncI1__MLST		repI1(-),ardA(11),trbA(45?),sogS(14),pilL(3)
NZ_OQ023787.1	circular	Pseudomonas aeruginosa strain BR164 plasmid pBR164, complete sequence	50587	0.593492	refseq	2023														Pseudomonas aeruginosa	species	Bacteria (2)	Pseudomonadota (1224)	Gammaproteobacteria (1236)	Pseudomonadales (72274)	Pseudomonadaceae (135621)	Pseudomonas (286)	Pseudomonas_aeruginosa (287)											MOBP,MOBP	MPF_I	MOBP,MOBP	conjugative	IncI1__MLST		repI1(-),ardA(11),trbA(~8),sogS(14),pilL(3)
NZ_OP927732.1	circular	Salmonella sp. strain ZYX plasmid unnamed6, complete sequence	2495	0.514629	refseq	2023														Salmonella sp.	species	Bacteria (2)	Pseudomonadota (1224)	Gammaproteobacteria (1236)	Enterobacterales (91347)	Enterobacteriaceae (543)	Salmonella (590)	Salmonella_sp. (599)											MOBP,MOBP,MOBP	MPF_I	MOBP	conjugative	IncI1__MLST		repI1(-),ardA(11),trbA(~8),sogS(14),pilL(3)
NZ_OP927730.1	circular	Salmonella sp. strain ZYX plasmid unnamed4, complete sequence	4921	0.549279	refseq	2023														Salmonella sp.	species	Bacteria (2)	Pseudomonadota (1224)	Gammaproteobacteria (1236)	Enterobacterales (91347)	Enterobacteriaceae (543)	Salmonella (590)	Salmonella_sp. (599)											MOBP,MOBP	MPF_I	MOBP,MOBP	conjugative	IncI1__MLST		repI1(-),ardA(11),trbA(~8),sogS(14),pilL(3)
NZ_OP927720.1	circular	Salmonella sp. strain CYX plasmid unnamed2, complete sequence	24484	0.447476	refseq	2023														Salmonella sp.	species	Bacteria (2)	Pseudomonadota (1224)	Gammaproteobacteria (1236)	Enterobacterales (91347)	Enterobacteriaceae (543)	Salmonella (590)	Salmonella_sp. (599)											MOBP,MOBP	MPF_I	MOBP,MOBP	conjugative	IncI1__MLST		repI1(-),ardA(11),trbA(~8),sogS(14),pilL(3)
NZ_OP852500.1	circular	Enterococcus casseliflavus strain EW1611 plasmid pEW1611, complete sequence	35541	0.360569	refseq	2023														Enterococcus casseliflavus	species	Bacteria (2)	Bacillota (1239)	Bacilli (91061)	Lactobacillales (186826)	Enterococcaceae (81852)	Enterococcus (1350)	Enterococcus_casseliflavus (37734)											MOBP,MOBP	MPF_I	MOBP,MOBP	conjugative	IncI1__MLST		repI1(-),ardA(11),trbA(8),sogS(14),pilL(3)
NZ_OP927729.1	circular	Salmonella sp. strain ZYX plasmid unnamed3, complete sequence	7212	0.599002	refseq	2023														Salmonella sp.	species	Bacteria (2)	Pseudomonadota (1224)	Gammaproteobacteria (1236)	Enterobacterales (91347)	Enterobacteriaceae (543)	Salmonella (590)	Salmonella_sp. (599)											MOBP,MOBP	MPF_I	MOBP,MOBP	conjugative	IncI1__MLST		repI1(-),ardA(11),trbA(~8),sogS(14),pilL(3)
NZ_OP927731.1	circular	Salmonella sp. strain ZYX plasmid unnamed5, complete sequence	4240	0.527123	refseq	2023														Salmonella sp.	species	Bacteria (2)	Pseudomonadota (1224)	Gammaproteobacteria (1236)	Enterobacterales (91347)	Enterobacteriaceae (543)	Salmonella (590)	Salmonella_sp. (599)											MOBP,MOBP	MPF_I	MOBP,MOBP	conjugative	IncI1__MLST		repI1(-),ardA(11),trbA(~8),sogS(14),pilL(3)
NZ_OP927723.1	circular	Salmonella sp. strain XSK plasmid unnamed1, complete sequence	4615	0.487107	refseq	2023														Salmonella sp.	species	Bacteria (2)	Pseudomonadota (1224)	Gammaproteobacteria (1236)	Enterobacterales (91347)	Enterobacteriaceae (543)	Salmonella (590)	Salmonella_sp. (599)											MOBP,MOBP	MPF_I	MOBP,MOBP	conjugative	IncI1__MLST		repI1(-),ardA(11),trbA(8),sogS(14),pilL(3)
NZ_OP927717.1	circular	Salmonella sp. strain CHC plasmid unnamed3, complete sequence	4615	0.487107	refseq	2023														Salmonella sp.	species	Bacteria (2)	Pseudomonadota (1224)	Gammaproteobacteria (1236)	Enterobacterales (91347)	Enterobacteriaceae (543)	Salmonella (590)	Salmonella_sp. (599)											MOBP,MOBP	MPF_I	MOBP,MOBP	conjugative	IncI1__MLST		repI1(-),ardA(11),trbA(~8),sogS(14),pilL(3)
NZ_OP009361.1	circular	Escherichia coli plasmid pSGKp-Tmcr-500GFP, complete sequence	6335	0.46835	refseq	2023														Escherichia coli	species	Bacteria (2)	Pseudomonadota (1224)	Gammaproteobacteria (1236)	Enterobacterales (91347)	Enterobacteriaceae (543)	Escherichia (561)	Escherichia_coli (562)											MOBP,MOBP	MPF_I	MOBP,MOBP	conjugative	IncI1__MLST		repI1(-),ardA(11),trbA(8),sogS(14),pilL(3)
NZ_OP009360.1	circular	Escherichia coli plasmid pMQ, complete sequence	9083	0.50523	refseq	2023														Escherichia coli	species	Bacteria (2)	Pseudomonadota (1224)	Gammaproteobacteria (1236)	Enterobacterales (91347)	Enterobacteriaceae (543)	Escherichia (561)	Escherichia_coli (562)											MOBP,MOBP	MPF_I	MOBP,MOBP	conjugative	IncI1__MLST		repI1(-),ardA(11),trbA(~8),sogS(14),pilL(3)
NZ_CP128914.1	circular	Escherichia coli strain TUM13773 plasmid pMTY13773_p0111, complete sequence	91453	0.48239	refseq	2023				Japan	fecal,gastrointestinal_system,host_associated	9606	Homo sapiens							Escherichia coli	species	Bacteria (2)	Pseudomonadota (1224)	Gammaproteobacteria (1236)	Enterobacterales (91347)	Enterobacteriaceae (543)	Escherichia (561)	Escherichia_coli (562)											MOBP	MPF_I	MOBP	conjugative	IncI1__MLST	ST80.0	repI1(1),ardA(4),trbA(5),sogS(4),pilL(2)
NZ_CP128921.1	circular	Escherichia coli strain TUM13066 plasmid pMTY13066_IncN, complete sequence	58542	0.524307	refseq	2023	yes			Japan										Escherichia coli	species	Bacteria (2)	Pseudomonadota (1224)	Gammaproteobacteria (1236)	Enterobacterales (91347)	Enterobacteriaceae (543)	Escherichia (561)	Escherichia_coli (562)											MOBH	MPF_F		conjugative	IncHI1__MLST		HCM1_043(4),HCM1_064(1),HCM1_099(1),HCM1_116(5),HCM1_178ac(-),HCM1_259(2)
NZ_CP104990.1	circular	Rhizobium sp. CC-CFT758 plasmid unnamed2, complete sequence	776996	0.597443	refseq	2023		NI-siderophore,redox-cofactor		Taiwan	anthropogenic,cell_culture,soil									Rhizobium sp. CC-CFT758	species	Bacteria (2)	Pseudomonadota (1224)	Alphaproteobacteria (28211)	Hyphomicrobiales (356)	Rhizobiaceae (82115)	Rhizobium (379)	Rhizobium_sp._CC-CFT758 (2926709)											MOBH	MPF_F	MOBH	conjugative	IncHI2__DLST	ST1.0	smr0018(1),smr0199(1)
NZ_CP040713.1	circular	Klebsiella pneumoniae strain 16HN-35 plasmid p16HN-35_KPC, complete sequence	59897	0.531045	refseq	2023				China	host_associated,respiratory_system									Klebsiella pneumoniae	species	Bacteria (2)	Pseudomonadota (1224)	Gammaproteobacteria (1236)	Enterobacterales (91347)	Enterobacteriaceae (543)	Klebsiella (570)	Klebsiella_pneumoniae (573)											MOBH	MPF_F	MOBH	conjugative	IncHI2__DLST	ST3.0	smr0018(3),smr0199(2)
NZ_CP040661.1	circular	Klebsiella pneumoniae strain 2019011308 plasmid pSX01130801, complete sequence	139734	0.527051	refseq	2023	yes			China,shaoxing	blood,circulatory_system,host_associated									Klebsiella pneumoniae	species	Bacteria (2)	Pseudomonadota (1224)	Gammaproteobacteria (1236)	Enterobacterales (91347)	Enterobacteriaceae (543)	Klebsiella (570)	Klebsiella_pneumoniae (573)											MOBF,MOBP	MPF_F	MOBF	conjugative	IncHI1__MLST		HCM1_043(4),HCM1_064(1),HCM1_099(1),HCM1_116(5),HCM1_178ac(-),HCM1_259(-)
NZ_CP095564.1	circular	Klebsiella pneumoniae strain BA11088 plasmid p_unnamed_4, complete sequence	3991	0.443498	refseq	2023				NH38, Vellore, Vellore District, Tamil Nadu, 632008, India	blood,circulatory_system,host_associated	9606	Homo sapiens					DOID:104	bacterial infectious disease	Klebsiella pneumoniae	species	Bacteria (2)	Pseudomonadota (1224)	Gammaproteobacteria (1236)	Enterobacterales (91347)	Enterobacteriaceae (543)	Klebsiella (570)	Klebsiella_pneumoniae (573)											MOBH	MPF_F	MOBH	conjugative	IncHI2__DLST	ST3.0	smr0018(3),smr0199(2)
NZ_CP095559.1	circular	Klebsiella pneumoniae strain BA11088 plasmid pIncFIA_IncFII, complete sequence	73277	0.528802	refseq	2023		NI-siderophore		NH38, Vellore, Vellore District, Tamil Nadu, 632008, India	blood,circulatory_system,host_associated	9606	Homo sapiens					DOID:104	bacterial infectious disease	Klebsiella pneumoniae	species	Bacteria (2)	Pseudomonadota (1224)	Gammaproteobacteria (1236)	Enterobacterales (91347)	Enterobacteriaceae (543)	Klebsiella (570)	Klebsiella_pneumoniae (573)											MOBF,MOBH,MOBP	MPF_F	MOBF	conjugative	IncHI1__MLST	ST17.0	HCM1_043(4),HCM1_064(1),HCM1_099(1),HCM1_116(5),HCM1_178ac(1),HCM1_259(2)
NZ_CP040353.1	circular	Klebsiella pneumoniae strain P39 plasmid p.P39Z2, complete sequence	4007	0.452708	refseq	2023				China,Tangshan	host_associated	9606	Homo sapiens							Klebsiella pneumoniae	species	Bacteria (2)	Pseudomonadota (1224)	Gammaproteobacteria (1236)	Enterobacterales (91347)	Enterobacteriaceae (543)	Klebsiella (570)	Klebsiella_pneumoniae (573)											MOBF,MOBH,MOBP	MPF_F	MOBF	conjugative	IncHI1__MLST	ST17.0	HCM1_043(4),HCM1_064(1),HCM1_099(1),HCM1_116(5),HCM1_178ac(1),HCM1_259(2)
NZ_CP095869.1	circular	Acinetobacter nosocomialis strain 11J360 plasmid p11J360-2, complete sequence	105561	0.39256	refseq	2023				Dade Road, Guangta, Yuexiu District, Guangzhou City, Guangdong Province, 510180, China	host_associated,respiratory_system	9606	Homo sapiens					DOID:0050117	disease infectious agent	Acinetobacter nosocomialis	species	Bacteria (2)	Pseudomonadota (1224)	Gammaproteobacteria (1236)	Moraxellales (2887326)	Moraxellaceae (468)	Acinetobacter (469)	Acinetobacter_nosocomialis (106654)											MOBF	MPF_T	MOBF	conjugative	incN__MLST		repN(1),traJ(~1),korA(1)
NZ_CP081004.1	circular	Sphingobium sp. V4 plasmid unnamed3, complete sequence	50153	0.608937	refseq	2023				China,Zibo	cell_culture,soil									Sphingobium sp. V4	species	Bacteria (2)	Pseudomonadota (1224)	Alphaproteobacteria (28211)	Sphingomonadales (204457)	Sphingomonadaceae (41297)	Sphingobium (165695)	Sphingobium_sp._V4 (3038927)											MOBP	MPF_I	MOBP	conjugative	IncI1__MLST	ST56.0	repI1(2),ardA(1),trbA(15),sogS(11),pilL(3)
NZ_CP122502.1	circular	Escherichia coli strain W409 plasmid unnamed3, complete sequence	15625	0.456896	refseq	2023				China,Guangdong	cell_culture,host_associated	9031	Gallus gallus							Escherichia coli	species	Bacteria (2)	Pseudomonadota (1224)	Gammaproteobacteria (1236)	Enterobacterales (91347)	Enterobacteriaceae (543)	Escherichia (561)	Escherichia_coli (562)											MOBP,MOBP	MPF_I	MOBP,MOBP	conjugative	IncI1__MLST		repI1(-),ardA(2),trbA(21),sogS(9),pilL(3)
NZ_CP104601.1	circular	Escherichia coli strain AHM8C160RI plasmid pHNAH8160R-2, complete sequence	3885	0.516602	refseq	2023				China	cell_culture,fecal,gastrointestinal_system,host_associated	9031	Gallus gallus							Escherichia coli	species	Bacteria (2)	Pseudomonadota (1224)	Gammaproteobacteria (1236)	Enterobacterales (91347)	Enterobacteriaceae (543)	Escherichia (561)	Escherichia_coli (562)											MOBF	MPF_T	MOBF	conjugative	incN__MLST	ST6.0	repN(2),traJ(4),korA(2)
NZ_CP106833.1	circular	Empedobacter falsenii strain YWS9-3_T plasmid pYWS9-3-2, complete sequence	6548	0.261148	refseq	2023				åŒ—è¾›ä¸­è·¯, é€šç››èŠ±å›­ç¤¾åŒº, Longquan, Tengzhou City, Zaozhuang, Shandong, 277599, China	sewage,wastewater									Empedobacter falsenii	species	Bacteria (2)	Bacteroidota (976)	Flavobacteriia (117743)	Flavobacteriales (200644)	Weeksellaceae (2762318)	Empedobacter (59734)	Empedobacter_falsenii (343874)											MOBH,MOBP	MPF_F	MOBH	conjugative	IncHI2__DLST	ST1.0	smr0018(1),smr0199(1)
NZ_CP109693.1	circular	Enterobacter asburiae strain 2017-45-80 plasmid p2017-45-80_1, complete sequence	79034	0.514513	refseq	2023				USA	host_associated	9606	Homo sapiens							Enterobacter asburiae	species	Bacteria (2)	Pseudomonadota (1224)	Gammaproteobacteria (1236)	Enterobacterales (91347)	Enterobacteriaceae (543)	Enterobacter (547)	Enterobacter_asburiae (61645)											MOBH,MOBH	MPF_F	MOBH	conjugative	IncA_C__PMLST	ST1.0	repA(1),parA(1),parB(1),A053(1)
NZ_CP122495.1	circular	Escherichia coli strain a15 plasmid unnamed3, complete sequence	95954	0.530358	refseq	2023				China,Guangdong	cell_culture,host_associated	9823	Sus scrofa							Escherichia coli	species	Bacteria (2)	Pseudomonadota (1224)	Gammaproteobacteria (1236)	Enterobacterales (91347)	Enterobacteriaceae (543)	Escherichia (561)	Escherichia_coli (562)											MOBH,MOBH	MPF_F	MOBH	conjugative	IncA_C__PMLST	ST1.0	repA(1),parA(1),parB(1),A053(1)
NZ_CP126327.1	circular	Salmonella enterica subsp. enterica strain HL21 plasmid pHL21B, complete sequence	85700	0.502427	refseq	2023				China,Jinan	gastrointestinal_system,host_associated									Salmonella enterica	species	Bacteria (2)	Pseudomonadota (1224)	Gammaproteobacteria (1236)	Enterobacterales (91347)	Enterobacteriaceae (543)	Salmonella (590)	Salmonella_enterica (28901)											MOBH	MPF_F	MOBH	conjugative	IncHI2__DLST	ST1.0	smr0018(1),smr0199(1)
NZ_OX332762.1	circular	Chlamydia gallinacea isolate 20-339/3 plasmid 2, complete sequence	7492	0.316871	refseq	2023				Poland	host_associated	9031	Gallus gallus							Chlamydia gallinacea	species	Bacteria (2)	Chlamydiota (204428)	Chlamydiia (204429)	Chlamydiales (51291)	Chlamydiaceae (809)	Chlamydia (810)	Chlamydia_gallinacea (1457153)											MOBH,MOBP	MPF_F		conjugative	IncHI1__MLST		HCM1_043(2),HCM1_064(4),HCM1_099(4?),HCM1_116(3),HCM1_178ac(3),HCM1_259(4)
NZ_CP069225.2	circular	Lactococcus lactis subsp. lactis strain I.1.1 plasmid pI11B, complete sequence	50067	0.346695	refseq	2022				Ireland	drink,food,host_associated									Lactococcus lactis	species	Bacteria (2)	Bacillota (1239)	Bacilli (91061)	Lactobacillales (186826)	Streptococcaceae (1300)	Lactococcus (1357)	Lactococcus_lactis (1358)											MOBP	MPF_I	MOBP	conjugative	IncI1__MLST		repI1(4),ardA(5),trbA(15),sogS(-),pilL(3)
NZ_CP122322.1	circular	Pantoea agglomerans pv. gypsophilae strain 824-1 plasmid pPAG03, complete sequence	143524	0.535151	refseq	2023				USA,New-York	host_associated	235358	Gypsophila paniculata							Pantoea agglomerans	species	Bacteria (2)	Pseudomonadota (1224)	Gammaproteobacteria (1236)	Enterobacterales (91347)	Erwiniaceae (1903409)	Pantoea (53335)	Pantoea_agglomerans (549)								gypsophilae			MOBH,MOBH	MPF_F	MOBH	conjugative	IncA_C__PMLST	ST3.0	repA(2),parA(2),parB(2),A053(1)
NZ_CP093488.1	circular	Klebsiella pneumoniae strain VA172 plasmid pVA172-67, complete sequence	67142	0.535403	refseq	2023				Chile,Maule Region	bone,host_associated	9606	Homo sapiens					DOID:13272	klebsiella pneumonia	Klebsiella pneumoniae	species	Bacteria (2)	Pseudomonadota (1224)	Gammaproteobacteria (1236)	Enterobacterales (91347)	Enterobacteriaceae (543)	Klebsiella (570)	Klebsiella_pneumoniae (573)											MOBH	MPF_F	MOBH	conjugative	IncHI2__DLST	ST1.0	smr0018(1),smr0199(1)
NZ_CP041389.1	circular	Raoultella ornithinolytica strain 2015ndm plasmid pRAO166b, complete sequence	125809	0.515345	refseq	2023				China	host_associated									Raoultella ornithinolytica	species	Bacteria (2)	Pseudomonadota (1224)	Gammaproteobacteria (1236)	Enterobacterales (91347)	Enterobacteriaceae (543)	Raoultella (160674)	Raoultella_ornithinolytica (54291)											MOBH	MPF_F	MOBH	conjugative	IncHI2__DLST		smr0018(1),smr0199(~1)
NZ_CP114506.1	circular	Ligilactobacillus salivarius strain S32 plasmid unnamed3, complete sequence	25373	0.350372	refseq	2023			1	Xinjian Middle Road, å—æ¡¥é•‡, Fengxian District, Shanghai, 201400, China	host_associated	9662	Meles meles							Ligilactobacillus salivarius	species	Bacteria (2)	Bacillota (1239)	Bacilli (91061)	Lactobacillales (186826)	Lactobacillaceae (33958)	Ligilactobacillus (2767887)	Ligilactobacillus_salivarius (1624)											MOBH	MPF_F	MOBH	conjugative	IncHI2__DLST	ST14.0	smr0018(1),smr0199(2)
NZ_CP114503.1	circular	Ligilactobacillus salivarius strain S32 plasmid unnamed1, complete sequence	14721	0.330616	refseq	2023			1	Xinjian Middle Road, å—æ¡¥é•‡, Fengxian District, Shanghai, 201400, China	host_associated	9662	Meles meles							Ligilactobacillus salivarius	species	Bacteria (2)	Bacillota (1239)	Bacilli (91061)	Lactobacillales (186826)	Lactobacillaceae (33958)	Ligilactobacillus (2767887)	Ligilactobacillus_salivarius (1624)											MOBH	MPF_F	MOBH	conjugative	IncHI2__DLST	ST1.0	smr0018(1),smr0199(1)
NZ_CP093467.1	circular	Klebsiella pneumoniae strain VA681 plasmid pVA681-58, complete sequence	58125	0.520224	refseq	2023				Chile,Metropolitan Region	disease,host_associated	9606	Homo sapiens					DOID:13272	klebsiella pneumonia	Klebsiella pneumoniae	species	Bacteria (2)	Pseudomonadota (1224)	Gammaproteobacteria (1236)	Enterobacterales (91347)	Enterobacteriaceae (543)	Klebsiella (570)	Klebsiella_pneumoniae (573)											MOBH	MPF_F	MOBH	conjugative	IncHI2__DLST	ST1.0	smr0018(1),smr0199(1)
NZ_CP093463.1	circular	Klebsiella pneumoniae strain VA684 plasmid pVA684-6, complete sequence	5988	0.48831	refseq	2023				Chile,Metropolitan Region	blood,circulatory_system,host_associated	9606	Homo sapiens					DOID:13272	klebsiella pneumonia	Klebsiella pneumoniae	species	Bacteria (2)	Pseudomonadota (1224)	Gammaproteobacteria (1236)	Enterobacterales (91347)	Enterobacteriaceae (543)	Klebsiella (570)	Klebsiella_pneumoniae (573)											MOBP	MPF_I	MOBP	conjugative	IncI1__MLST	ST13.0	repI1(1),ardA(1),trbA(5),sogS(1),pilL(1)
NZ_CP064016.1	circular	Escherichia coli strain EC75PM1 plasmid p75PM1-IncFII-mcr-3.5, complete sequence	87657	0.512361	refseq	2023				Ban Hua Saphan, Ban Non Sawan, Khon Kaen Province, Thailand	gastrointestinal_system,host_associated,rectal	9823	Sus scrofa							Escherichia coli	species	Bacteria (2)	Pseudomonadota (1224)	Gammaproteobacteria (1236)	Enterobacterales (91347)	Enterobacteriaceae (543)	Escherichia (561)	Escherichia_coli (562)											MOBH	MPF_F	MOBH	conjugative	IncHI2__DLST	ST1.0	smr0018(1),smr0199(1)
NZ_CP064013.1	circular	Escherichia coli strain EC90PP1 plasmid p90PP1-IncX4-mcr-1, complete sequence	33309	0.418415	refseq	2023				à¸‚à¸.2025, Ban Sok Hang, Khon Kaen Province, Thailand	gastrointestinal_system,host_associated,rectal	9823	Sus scrofa							Escherichia coli	species	Bacteria (2)	Pseudomonadota (1224)	Gammaproteobacteria (1236)	Enterobacterales (91347)	Enterobacteriaceae (543)	Escherichia (561)	Escherichia_coli (562)											MOBH	MPF_F	MOBH	conjugative	IncHI2__DLST	ST1.0	smr0018(1),smr0199(1)
NZ_CP125873.1	circular	Phaeobacter inhibens strain S4Sm plasmid p3, complete sequence	68720	0.634386	refseq	2023		NRPS	3	Newport County, Rhode Island, United States	host_associated	6565	Crassostrea virginica	Adult						Phaeobacter inhibens	species	Bacteria (2)	Pseudomonadota (1224)	Alphaproteobacteria (28211)	Rhodobacterales (204455)	Roseobacteraceae (2854170)	Phaeobacter (302485)	Phaeobacter_inhibens (221822)											MOBF,MOBH	MPF_F	MOBH	conjugative	IncA_C__cgPMLST		repA(2),parA(2),parB(~2),A053(1),A002(1,5),A004(1),A005(1),A007(1),A008(1),A009(2),A010(1),A011(1),A015(1),A017(7?),A050(1),A054(1,5),A055(1),A056(2),A058(2),A059(2),A157(-),A160(1,4),A165(1),A167(1,5),A169(1,6),A172(1),A173(1),A175(1)
NZ_CP125733.1	circular	Escherichia coli strain GYB01 plasmid pGYB01-2, complete sequence	165770	0.517126	refseq	2023		NI-siderophore		Mifengzhang, Erqi District, Zhengzhou, é‡‘æ°´åŒº, Henan, 450007, China	host_associated	9606	Homo sapiens					DOID:8437	intestinal obstruction	Escherichia coli	species	Bacteria (2)	Pseudomonadota (1224)	Gammaproteobacteria (1236)	Enterobacterales (91347)	Enterobacteriaceae (543)	Escherichia (561)	Escherichia_coli (562)											MOBH,MOBH	MPF_F	MOBH	conjugative	IncA_C__PMLST	ST1.0	repA(1),parA(1),parB(1),A053(1)
NZ_CP094316.1	circular	Edwardsiella anguillarum strain Eco2417 plasmid unnamed2, complete sequence	91493	0.493316	refseq	2023			2	Costa Rica										Edwardsiella anguillarum	species	Bacteria (2)	Pseudomonadota (1224)	Gammaproteobacteria (1236)	Enterobacterales (91347)	Hafniaceae (1903412)	Edwardsiella (635)	Edwardsiella_anguillarum (1821960)											MOBH,MOBP	MPF_F		conjugative	IncHI1__MLST		HCM1_043(2),HCM1_064(4),HCM1_099(4),HCM1_116(~4),HCM1_178ac(-),HCM1_259(4)
NZ_CP094305.1	circular	Edwardsiella anguillarum strain R18-08 plasmid unnamed4, complete sequence	91496	0.493278	refseq	2023			2	Costa Rica										Edwardsiella anguillarum	species	Bacteria (2)	Pseudomonadota (1224)	Gammaproteobacteria (1236)	Enterobacterales (91347)	Hafniaceae (1903412)	Edwardsiella (635)	Edwardsiella_anguillarum (1821960)													MOBF	mobilizable	incN__MLST		repN(7),traJ(5),korA(-)
NZ_CP125858.1	circular	Vibrio parahaemolyticus strain G855 plasmid p1, complete sequence	108296	0.4431	refseq	2023					aquatic,marine,sea									Vibrio parahaemolyticus	species	Bacteria (2)	Pseudomonadota (1224)	Gammaproteobacteria (1236)	Vibrionales (135623)	Vibrionaceae (641)	Vibrio (662)	Vibrio_parahaemolyticus (670)											MOBF,MOBP	MPF_I	MOBP	conjugative	IncI1__MLST	ST136.0	repI1(1),ardA(2),trbA(24),sogS(9),pilL(1)
NZ_OP921773.1	circular	Listeria monocytogenes strain GIMC2101:LmcUH29 plasmid pLmcUH29, complete sequence	86632	0.369806	refseq	2023														Listeria monocytogenes	species	Bacteria (2)	Bacillota (1239)	Bacilli (91061)	Bacillales (1385)	Listeriaceae (186820)	Listeria (1637)	Listeria_monocytogenes (1639)											MOBH	MPF_F	MOBH	conjugative	IncHI2__DLST	ST1.0	smr0018(1),smr0199(1)
NZ_CP124510.1	circular	Escherichia coli strain AVS0068 plasmid pAVS0068-B, complete sequence	94785	0.475909	refseq	2023				Switzerland,Kanton Zug	aquatic,freshwater,river									Escherichia coli	species	Bacteria (2)	Pseudomonadota (1224)	Gammaproteobacteria (1236)	Enterobacterales (91347)	Enterobacteriaceae (543)	Escherichia (561)	Escherichia_coli (562)											MOBH	MPF_F	MOBH	conjugative	IncHI2__DLST	ST3.0	smr0018(3),smr0199(2)
NZ_CP125355.1	circular	Escherichia fergusonii strain XJ19MCE1 plasmid pYUXJMC1-5, complete sequence	3830	0.52846	refseq	2023				Hejing, Hejing County, Bayingolin, Xinjiang, China	food,meat									Escherichia fergusonii	species	Bacteria (2)	Pseudomonadota (1224)	Gammaproteobacteria (1236)	Enterobacterales (91347)	Enterobacteriaceae (543)	Escherichia (561)	Escherichia_fergusonii (564)											MOBP	MPF_I	MOBP	conjugative	IncI1__MLST	ST3.0	repI1(2),ardA(1),trbA(4),sogS(1),pilL(2)
NZ_CP125353.1	circular	Escherichia fergusonii strain XJ19MCE1 plasmid pYUXJMC1-3, complete sequence	39025	0.490916	refseq	2023				Hejing, Hejing County, Bayingolin, Xinjiang, China	food,meat									Escherichia fergusonii	species	Bacteria (2)	Pseudomonadota (1224)	Gammaproteobacteria (1236)	Enterobacterales (91347)	Enterobacteriaceae (543)	Escherichia (561)	Escherichia_fergusonii (564)											MOBH,MOBH	MPF_F	MOBH	conjugative	IncA_C__PMLST	ST3.0	repA(2),parA(2),parB(2),A053(1)
NZ_CP125389.1	circular	Campylobacter jejuni strain SKBC25 plasmid pSKBC25, complete sequence	112158	0.262023	refseq	2023				USA,North Carolina	host_associated,mountain,terrestrial	9643	Ursus americanus							Campylobacter jejuni	species	Bacteria (2)	Campylobacterota (29547)	Epsilonproteobacteria (3031852)	Campylobacterales (213849)	Campylobacteraceae (72294)	Campylobacter (194)	Campylobacter_jejuni (197)											MOBP	MPF_I	MOBP	conjugative	IncI1__MLST	ST3.0	repI1(2),ardA(1),trbA(4),sogS(1),pilL(2)
NZ_CP125344.1	circular	Klebsiella pneumoniae strain WYKP589 plasmid pWYKP589-1, complete sequence	217869	0.499461	refseq	2023		NI-siderophore		An'ning Road, Minhang, Jiangchuan Road, Minhang District, Shanghai, 200240, China	host_associated,respiratory_system	9606	Homo sapiens					DOID:552	pneumonia	Klebsiella pneumoniae	species	Bacteria (2)	Pseudomonadota (1224)	Gammaproteobacteria (1236)	Enterobacterales (91347)	Enterobacteriaceae (543)	Klebsiella (570)	Klebsiella_pneumoniae (573)											MOBP	MPF_I	MOBP	conjugative	IncI1__MLST	ST108.0	repI1(2),ardA(13),trbA(5),sogS(1),pilL(2)
NZ_CP125366.1	circular	Pseudomonas aeruginosa strain ZY36 plasmid p36, complete sequence	34090	0.592666	refseq	2023				ä¹‹æ±Ÿå¤§æ¡¥, è¥¿æµ¦ç¤¾åŒº, åŒæµ¦é•‡, Xihu District, Hangzhou City, Zhejiang, 310053, China	host_associated,respiratory_system	9606	Homo sapiens					DOID:784	chronic kidney disease	Pseudomonas aeruginosa	species	Bacteria (2)	Pseudomonadota (1224)	Gammaproteobacteria (1236)	Pseudomonadales (72274)	Pseudomonadaceae (135621)	Pseudomonas (286)	Pseudomonas_aeruginosa (287)											MOBH	MPF_F	MOBH	conjugative	IncHI2__DLST	ST3.0	smr0018(3),smr0199(2)
NZ_CP125350.1	circular	Klebsiella pneumoniae strain WYKP594 plasmid pWYKP594-1, complete sequence	217743	0.499401	refseq	2023		NI-siderophore		An'ning Road, Minhang, Jiangchuan Road, Minhang District, Shanghai, 200240, China	host_associated,respiratory_system	9606	Homo sapiens					DOID:552	pneumonia	Klebsiella pneumoniae	species	Bacteria (2)	Pseudomonadota (1224)	Gammaproteobacteria (1236)	Enterobacterales (91347)	Enterobacteriaceae (543)	Klebsiella (570)	Klebsiella_pneumoniae (573)											MOBP	MPF_I	MOBP	conjugative	IncI1__MLST	ST136.0	repI1(1),ardA(2),trbA(24),sogS(9),pilL(1)
NZ_CP125348.1	circular	Klebsiella pneumoniae strain WYKP594 plasmid pWYKP594-2, complete sequence	83551	0.540029	refseq	2023				An'ning Road, Minhang, Jiangchuan Road, Minhang District, Shanghai, 200240, China	host_associated,respiratory_system	9606	Homo sapiens					DOID:552	pneumonia	Klebsiella pneumoniae	species	Bacteria (2)	Pseudomonadota (1224)	Gammaproteobacteria (1236)	Enterobacterales (91347)	Enterobacteriaceae (543)	Klebsiella (570)	Klebsiella_pneumoniae (573)											MOBP	MPF_I	MOBP	conjugative	IncI1__MLST		repI1(2),ardA(1),trbA(4),sogS(-),pilL(2)
NZ_CP125312.1	circular	Citrobacter freundii strain CF5125 plasmid pCF5125-2, complete sequence	88087	0.491049	refseq	2023				Haiyu Road, Xiangwan Subdistrict, Xiangzhou District, Zhuhai, Guangdong Province, 519000, China	host_associated,urinary_system	9606	Homo sapiens					DOID:0050117	disease infectious agent	Citrobacter freundii	species	Bacteria (2)	Pseudomonadota (1224)	Gammaproteobacteria (1236)	Enterobacterales (91347)	Enterobacteriaceae (543)	Citrobacter (544)	Citrobacter_freundii (546)											MOBF	MPF_T	MOBF	conjugative	incN__MLST	ST1.0	repN(1),traJ(1),korA(1)
NZ_CP125368.1	circular	Pseudomonas aeruginosa strain ZY1710 plasmid p1710, complete sequence	33985	0.592291	refseq	2023				ä¹‹æ±Ÿå¤§æ¡¥, è¥¿æµ¦ç¤¾åŒº, åŒæµ¦é•‡, Xihu District, Hangzhou City, Zhejiang, 310053, China	host_associated,respiratory_system	9606	Homo sapiens					DOID:4948	gallbladder carcinoma	Pseudomonas aeruginosa	species	Bacteria (2)	Pseudomonadota (1224)	Gammaproteobacteria (1236)	Pseudomonadales (72274)	Pseudomonadaceae (135621)	Pseudomonas (286)	Pseudomonas_aeruginosa (287)											MOBH	MPF_F	MOBH	conjugative	IncHI2__DLST	ST3.0	smr0018(3),smr0199(2)
NZ_CP121589.1	circular	Acinetobacter baumannii strain MAB9 plasmid pIV_MAB9, complete sequence	68108	0.334381	refseq	2023				Al Barakah, Medina, Al Madinah Al Munawwarah, Medina Province, Saudi Arabia	host_associated	9606	Homo sapiens					DOID:0050117	disease infectious agent	Acinetobacter baumannii	species	Bacteria (2)	Pseudomonadota (1224)	Gammaproteobacteria (1236)	Moraxellales (2887326)	Moraxellaceae (468)	Acinetobacter (469)	Acinetobacter_baumannii (470)											MOBH,MOBH	MPF_F	MOBH	conjugative	IncA_C__PMLST	ST1.0	repA(1),parA(1),parB(1),A053(1)
NZ_CP121584.1	circular	Acinetobacter baumannii strain RAB14 plasmid pII_RAB14, complete sequence	17460	0.343757	refseq	2023				Al Urubah, Al Wuroud District, Municipality of Olaya, Riyadh governorate, Riyadh Region, 12251, Saudi Arabia	host_associated	9606	Homo sapiens					DOID:0050117	disease infectious agent	Acinetobacter baumannii	species	Bacteria (2)	Pseudomonadota (1224)	Gammaproteobacteria (1236)	Moraxellales (2887326)	Moraxellaceae (468)	Acinetobacter (469)	Acinetobacter_baumannii (470)											MOBH	MPF_F	MOBH	conjugative	IncHI2__DLST	ST3.0	smr0018(3),smr0199(2)
NZ_CP121638.1	circular	Rhizobium leguminosarum strain CC283b plasmid pCC283b_3, complete sequence	564717	0.60924	refseq	2023				Ð”Ð°Ñ…Ð¾Ð²ÑÐºÐ¾Ðµ ÑÐµÐ»ÑŒÑÐºÐ¾Ðµ Ð¿Ð¾ÑÐµÐ»ÐµÐ½Ð¸Ðµ, Maykopsky District, Republic of Adygea, Southern Federal District, Russia	cell_culture,host_associated	74504	Trifolium ambiguum							Rhizobium leguminosarum	species	Bacteria (2)	Pseudomonadota (1224)	Alphaproteobacteria (28211)	Hyphomicrobiales (356)	Rhizobiaceae (82115)	Rhizobium (379)	Rhizobium_leguminosarum (384)											MOBP	MPF_I	MOBP	conjugative	IncI1__MLST		repI1(1),ardA(4,4),trbA(5,5),sogS(4,4),pilL(2)
NZ_CP122653.1	circular	Escherichia coli strain ETEC4075 plasmid unnamed1, complete sequence	55355	0.448306	refseq	2023				Belgium	fecal,gastrointestinal_system,host_associated	9823	Sus scrofa					DOID:104	bacterial infectious disease	Escherichia coli	species	Bacteria (2)	Pseudomonadota (1224)	Gammaproteobacteria (1236)	Enterobacterales (91347)	Enterobacteriaceae (543)	Escherichia (561)	Escherichia_coli (562)											MOBH	MPF_F	MOBH	conjugative	IncHI2__DLST	ST3.0	smr0018(3),smr0199(2)
NZ_CP122650.1	circular	Escherichia coli strain ETEC4077 plasmid unnamed2, complete sequence	58594	0.454654	refseq	2023				Belgium	fecal,gastrointestinal_system,host_associated	9823	Sus scrofa					DOID:104	bacterial infectious disease	Escherichia coli	species	Bacteria (2)	Pseudomonadota (1224)	Gammaproteobacteria (1236)	Enterobacterales (91347)	Enterobacteriaceae (543)	Escherichia (561)	Escherichia_coli (562)											MOBH	MPF_F	MOBH	conjugative	IncHI2__DLST	ST3.0	smr0018(3),smr0199(2)
NZ_CP122622.1	circular	Escherichia coli strain ETEC4090 plasmid unnamed2, complete sequence	120673	0.486671	refseq	2023				Belgium	fecal,gastrointestinal_system,host_associated	9823	Sus scrofa					DOID:104	bacterial infectious disease	Escherichia coli	species	Bacteria (2)	Pseudomonadota (1224)	Gammaproteobacteria (1236)	Enterobacterales (91347)	Enterobacteriaceae (543)	Escherichia (561)	Escherichia_coli (562)												MPF_F	MOBH	mobilizable	IncA_C__PMLST	ST3.0	repA(2),parA(2),parB(2),A053(1)
NZ_CP122593.1	circular	Escherichia coli strain ETEC6335 plasmid unnamed5, complete sequence	95838	0.473653	refseq	2023				Netherlands	fecal,gastrointestinal_system,host_associated	9823	Sus scrofa					DOID:104	bacterial infectious disease	Escherichia coli	species	Bacteria (2)	Pseudomonadota (1224)	Gammaproteobacteria (1236)	Enterobacterales (91347)	Enterobacteriaceae (543)	Escherichia (561)	Escherichia_coli (562)											MOBF	MPF_T	MOBF	conjugative	incN__MLST	ST15.0	repN(7),traJ(6),korA(3)
NZ_CP122589.1	circular	Escherichia coli strain ETEC6335 plasmid unnamed1, complete sequence	136050	0.51925	refseq	2023				Netherlands	fecal,gastrointestinal_system,host_associated	9823	Sus scrofa					DOID:104	bacterial infectious disease	Escherichia coli	species	Bacteria (2)	Pseudomonadota (1224)	Gammaproteobacteria (1236)	Enterobacterales (91347)	Enterobacteriaceae (543)	Escherichia (561)	Escherichia_coli (562)											MOBF	MPF_T	MOBF	conjugative	incN__MLST	ST15.0	repN(7),traJ(6),korA(3)
NZ_CP122931.1	circular	Escherichia coli strain ETEC1702 plasmid unnamed2, complete sequence	132912	0.507072	refseq	2023				Belgium	fecal,gastrointestinal_system,host_associated	9823	Sus scrofa					DOID:104	bacterial infectious disease	Escherichia coli	species	Bacteria (2)	Pseudomonadota (1224)	Gammaproteobacteria (1236)	Enterobacterales (91347)	Enterobacteriaceae (543)	Escherichia (561)	Escherichia_coli (562)											MOBH	MPF_F	MOBH	conjugative	IncHI2__DLST	ST1.0	smr0018(1),smr0199(1)
NZ_CP122881.1	circular	Escherichia coli strain ETEC1716 plasmid unnamed1, complete sequence	118236	0.520501	refseq	2023				Belgium	fecal,gastrointestinal_system,host_associated	9823	Sus scrofa					DOID:104	bacterial infectious disease	Escherichia coli	species	Bacteria (2)	Pseudomonadota (1224)	Gammaproteobacteria (1236)	Enterobacterales (91347)	Enterobacteriaceae (543)	Escherichia (561)	Escherichia_coli (562)											MOBH	MPF_F	MOBH	conjugative	IncHI2__DLST	ST1.0	smr0018(1),smr0199(1)
NZ_CP122919.1	circular	Escherichia coli strain ETEC1706 plasmid unnamed15, complete sequence	70597	0.496593	refseq	2023				Belgium	fecal,gastrointestinal_system,host_associated	9823	Sus scrofa					DOID:104	bacterial infectious disease	Escherichia coli	species	Bacteria (2)	Pseudomonadota (1224)	Gammaproteobacteria (1236)	Enterobacterales (91347)	Enterobacteriaceae (543)	Escherichia (561)	Escherichia_coli (562)											MOBH,MOBH	MPF_F	MOBH	conjugative	IncA_C__PMLST	ST1.0	repA(1),parA(1),parB(1),A053(1)
NZ_CP122909.1	circular	Escherichia coli strain ETEC1706 plasmid unnamed5, complete sequence	93594	0.477488	refseq	2023				Belgium	fecal,gastrointestinal_system,host_associated	9823	Sus scrofa					DOID:104	bacterial infectious disease	Escherichia coli	species	Bacteria (2)	Pseudomonadota (1224)	Gammaproteobacteria (1236)	Enterobacterales (91347)	Enterobacteriaceae (543)	Escherichia (561)	Escherichia_coli (562)											MOBH,MOBP	MPF_F		conjugative	IncHI1__MLST		HCM1_043(2),HCM1_064(4),HCM1_099(4),HCM1_116(~4),HCM1_178ac(-),HCM1_259(4)
NZ_CP122834.1	circular	Escherichia coli strain ETEC1730 plasmid unnamed2, complete sequence	165083	0.469303	refseq	2023				Belgium	fecal,gastrointestinal_system,host_associated	9823	Sus scrofa					DOID:104	bacterial infectious disease	Escherichia coli	species	Bacteria (2)	Pseudomonadota (1224)	Gammaproteobacteria (1236)	Enterobacterales (91347)	Enterobacteriaceae (543)	Escherichia (561)	Escherichia_coli (562)											MOBF	MPF_T	MOBF,MOBP	conjugative	incN__MLST	ST9.0	repN(5),traJ(6),korA(3)
NZ_CP104168.1	circular	Candidatus Megaera polyxenophila isolate SAG 25.80_endo plasmid p2_M_poly_crypto, complete sequence	99577	0.348876	refseq	2023														Candidatus Megaera polyxenophila	species	Bacteria (2)	Pseudomonadota (1224)	Alphaproteobacteria (28211)	Rickettsiales (766)	Rickettsiaceae (775)	Candidatus_Megaera (1742636)	Candidatus_Megaera_polyxenophila (988779)											MOBP	MPF_I	MOBP	conjugative	IncI1__MLST		repI1(4),ardA(5),trbA(15),sogS(-),pilL(3)
NZ_CP115627.1	circular	Acinetobacter baumannii strain 2022CK-00185 plasmid unnamed1, complete sequence	71598	0.334157	refseq	2023				USA	host_associated	9606	Homo sapiens							Acinetobacter baumannii	species	Bacteria (2)	Pseudomonadota (1224)	Gammaproteobacteria (1236)	Moraxellales (2887326)	Moraxellaceae (468)	Acinetobacter (469)	Acinetobacter_baumannii (470)											MOBP	MPF_I	MOBP	conjugative	IncI1__MLST		repI1(1),ardA(2),trbA(16),sogS(4),pilL(7)
NZ_CP115642.1	circular	Acinetobacter baumannii strain 2022CK-00251 plasmid unnamed1, complete sequence	107426	0.426163	refseq	2023				USA	host_associated,respiratory_system	9606	Homo sapiens							Acinetobacter baumannii	species	Bacteria (2)	Pseudomonadota (1224)	Gammaproteobacteria (1236)	Moraxellales (2887326)	Moraxellaceae (468)	Acinetobacter (469)	Acinetobacter_baumannii (470)											MOBP	MPF_I	MOBP	conjugative	IncI1__MLST	ST26.0	repI1(1),ardA(4),trbA(13),sogS(2),pilL(1)
NZ_CP016742.2	circular	Lactococcus cremoris strain JM2 plasmid pJM2G, complete sequence	7826	0.30207	refseq	2017				Ireland	cell_culture,fermented,food									Lactococcus cremoris	species	Bacteria (2)	Bacillota (1239)	Bacilli (91061)	Lactobacillales (186826)	Streptococcaceae (1300)	Lactococcus (1357)	Lactococcus_cremoris (1359)											MOBP	MPF_I	MOBP	conjugative	IncI1__MLST		repI1(1),ardA(2),trbA(16),sogS(4),pilL(7)
NZ_CP123954.1	circular	Pseudomonas aeruginosa strain 59 plasmid pA, complete sequence	54339	0.587479	refseq	2023					cell_culture,host_associated	9606	Homo sapiens							Pseudomonas aeruginosa	species	Bacteria (2)	Pseudomonadota (1224)	Gammaproteobacteria (1236)	Pseudomonadales (72274)	Pseudomonadaceae (135621)	Pseudomonas (286)	Pseudomonas_aeruginosa (287)											MOBP	MPF_I	MOBP	conjugative	IncI1__MLST	ST71.0	repI1(4),ardA(11),trbA(8),sogS(14),pilL(10)
NZ_CP123917.1	circular	Acinetobacter bereziniae strain UCO-553 plasmid unnamed5, complete sequence	5594	0.396675	refseq	2023				Lo Barnechea, Provincia de Santiago, Santiago Metropolitan Region, Chile	host_associated,respiratory_system,trachea	9606	Homo sapiens					DOID:104,DOID:1579	bacterial infectious disease,respiratory system disease	Acinetobacter bereziniae	species	Bacteria (2)	Pseudomonadota (1224)	Gammaproteobacteria (1236)	Moraxellales (2887326)	Moraxellaceae (468)	Acinetobacter (469)	Acinetobacter_bereziniae (106648)											MOBF	MPF_T	MOBF	conjugative	incN__MLST		repN(-),traJ(3),korA(5)
NZ_CP123862.1	circular	Sphingobacterium faecium strain WB8 plasmid pWB8, complete sequence	57796	0.341979	refseq	2023				Canada	aquatic,cell_culture,freshwater									Sphingobacterium faecium	species	Bacteria (2)	Bacteroidota (976)	Sphingobacteriia (117747)	Sphingobacteriales (200666)	Sphingobacteriaceae (84566)	Sphingobacterium (28453)	Sphingobacterium_faecium (34087)											MOBP	MPF_I	MOBP	conjugative	IncI1__MLST		repI1(1),ardA(4),trbA(16),sogS(3),pilL(7)
NZ_OP484953.1	circular	Cupriavidus gilardii strain WM2 plasmid unnamed1, complete sequence	104010	0.594952	refseq	2023														Cupriavidus gilardii	species	Bacteria (2)	Pseudomonadota (1224)	Betaproteobacteria (28216)	Burkholderiales (80840)	Burkholderiaceae (119060)	Cupriavidus (106589)	Cupriavidus_gilardii (82541)											MOBF	MPF_T	MOBF,MOBF	conjugative	incN__MLST	ST6.0	repN(2),traJ(4),korA(2)
NZ_OX460325.1	circular	Escherichia coli strain EC0026B isolate EC0026B_R3 plasmid 2, complete sequence	88442	0.500554	refseq	2023				United Kingdom	cell_culture									Escherichia coli	species	Bacteria (2)	Pseudomonadota (1224)	Gammaproteobacteria (1236)	Enterobacterales (91347)	Enterobacteriaceae (543)	Escherichia (561)	Escherichia_coli (562)											MOBF	MPF_T	MOBF	conjugative	incN__MLST		repN(-),traJ(3),korA(5)
NZ_CP119535.1	circular	Escherichia coli strain WUR-NRS20181408 plasmid WUR-NRS20181408_mcr4, complete sequence	14146	0.466634	refseq	2023				Netherlands	cell_culture,host_associated									Escherichia coli	species	Bacteria (2)	Pseudomonadota (1224)	Gammaproteobacteria (1236)	Enterobacterales (91347)	Enterobacteriaceae (543)	Escherichia (561)	Escherichia_coli (562)											MOBP	MPF_I	MOBP	conjugative	IncI1__MLST	ST26.0	repI1(1),ardA(4),trbA(13),sogS(2),pilL(1)
NZ_OQ401026.1	circular	Escherichia coli strain B207 plasmid pB207_X, complete sequence	31763	0.41328	refseq	2023														Escherichia coli	species	Bacteria (2)	Pseudomonadota (1224)	Gammaproteobacteria (1236)	Enterobacterales (91347)	Enterobacteriaceae (543)	Escherichia (561)	Escherichia_coli (562)											MOBF	MPF_T	MOBF	conjugative	incN__MLST		repN(-),traJ(3),korA(5)
NZ_OX460319.1	circular	Escherichia coli strain EC0880B isolate EC0880B_R3 plasmid 2, complete sequence	159448	0.495052	refseq	2023		lassopeptide,NI-siderophore		United Kingdom										Escherichia coli	species	Bacteria (2)	Pseudomonadota (1224)	Gammaproteobacteria (1236)	Enterobacterales (91347)	Enterobacteriaceae (543)	Escherichia (561)	Escherichia_coli (562)											MOBH	MPF_F		conjugative	IncHI1__MLST	ST17.0	HCM1_043(4),HCM1_064(1),HCM1_099(1),HCM1_116(5),HCM1_178ac(1),HCM1_259(2)
NZ_OQ401025.1	circular	Escherichia coli strain C40 plasmid pC40_Col, complete sequence	5429	0.509854	refseq	2023														Escherichia coli	species	Bacteria (2)	Pseudomonadota (1224)	Gammaproteobacteria (1236)	Enterobacterales (91347)	Enterobacteriaceae (543)	Escherichia (561)	Escherichia_coli (562)											MOBH,MOBH	MPF_F	MOBF,MOBH	conjugative	IncA_C__PMLST	ST3.0	repA(2),parA(2),parB(2),A053(1)
NZ_OX460317.1	circular	Escherichia coli strain EC0026B isolate EC0026B_R4 plasmid 3, complete sequence	73423	0.514498	refseq	2023				United Kingdom	cell_culture									Escherichia coli	species	Bacteria (2)	Pseudomonadota (1224)	Gammaproteobacteria (1236)	Enterobacterales (91347)	Enterobacteriaceae (543)	Escherichia (561)	Escherichia_coli (562)											MOBP	MPF_I	MOBP	conjugative	IncI1__MLST		repI1(1),ardA(~1),trbA(1),sogS(1),pilL(1)
NZ_OX442410.1	circular	Escherichia coli isolate pure strain plasmid 4, complete sequence	140747	0.502071	refseq	2023		NI-siderophore												Escherichia coli	species	Bacteria (2)	Pseudomonadota (1224)	Gammaproteobacteria (1236)	Enterobacterales (91347)	Enterobacteriaceae (543)	Escherichia (561)	Escherichia_coli (562)											MOBF	MPF_T	MOBF	conjugative	incN__MLST	ST1.0	repN(1),traJ(1),korA(1)
NZ_OQ420475.1	circular	Escherichia coli strain B188 plasmid pB188_I, complete sequence	112508	0.51439	refseq	2023														Escherichia coli	species	Bacteria (2)	Pseudomonadota (1224)	Gammaproteobacteria (1236)	Enterobacterales (91347)	Enterobacteriaceae (543)	Escherichia (561)	Escherichia_coli (562)											MOBF	MPF_T	MOBF	conjugative	incN__MLST	ST1.0	repN(1),traJ(1),korA(1)
NZ_OQ434669.1	circular	Enterobacter kobei strain FL23 plasmid pEkFL23_IncX3, complete sequence	52732	0.47548	refseq	2023														Enterobacter kobei	species	Bacteria (2)	Pseudomonadota (1224)	Gammaproteobacteria (1236)	Enterobacterales (91347)	Enterobacteriaceae (543)	Enterobacter (547)	Enterobacter_kobei (208224)											MOBP	MPF_I	MOBP	conjugative	IncI1__MLST	ST21.0	repI1(1),ardA(2),trbA(11),sogS(3),pilL(3)
NZ_OQ325044.1	circular	Actinobacillus indolicus strain IV86 plasmid pIV86, complete sequence	5257	0.446833	refseq	2023														Actinobacillus indolicus	species	Bacteria (2)	Pseudomonadota (1224)	Gammaproteobacteria (1236)	Pasteurellales (135625)	Pasteurellaceae (712)	Actinobacillus (713)	Actinobacillus_indolicus (51049)											MOBP	MPF_I	MOBP	conjugative	IncI1__MLST		repI1(-),ardA(4),trbA(2),sogS(9),pilL(-)
NZ_CP117856.1	circular	Bacillus velezensis strain PT4 plasmid pPT4, complete sequence	8564	0.398645	refseq	2023				China,Xiapu	cell_culture,host_associated	4113	Solanum tuberosum							Bacillus velezensis	species	Bacteria (2)	Bacillota (1239)	Bacilli (91061)	Bacillales (1385)	Bacillaceae (186817)	Bacillus (1386)	Bacillus_velezensis (492670)											MOBP	MPF_I	MOBP	conjugative	IncI1__MLST	ST3.0	repI1(2),ardA(1),trbA(4),sogS(1),pilL(2)
NZ_CP123756.1	circular	Arsenophonus apicola strain aApi_AU plasmid paApi_AU5, complete sequence	5003	0.360584	refseq	2023			6	201, Crown Street, Wollongong, Wollongong City Council, New South Wales, 2500, Australia	host_associated	7460	Apis mellifera							Arsenophonus apicola	species	Bacteria (2)	Pseudomonadota (1224)	Gammaproteobacteria (1236)	Enterobacterales (91347)	Morganellaceae (1903414)	Arsenophonus (637)	Arsenophonus_apicola (2879119)											MOBH	MPF_F		conjugative	IncHI1__MLST	ST17.0	HCM1_043(4),HCM1_064(1),HCM1_099(1),HCM1_116(5),HCM1_178ac(1),HCM1_259(2)
NZ_CP074696.1	circular	Acinetobacter baumannii strain X4-107 plasmid unnamed1, complete sequence	8961	0.344381	refseq	2023				Taoyuan City Hall, 1è™Ÿ, Xianfu Road, Guangxing Village, Taoyuan District, Taoyuan City, 330, Taiwan	host_associated	9606	Homo sapiens							Acinetobacter baumannii	species	Bacteria (2)	Pseudomonadota (1224)	Gammaproteobacteria (1236)	Moraxellales (2887326)	Moraxellaceae (468)	Acinetobacter (469)	Acinetobacter_baumannii (470)											MOBH,MOBP	MPF_F		conjugative	IncHI1__MLST	ST12.0	HCM1_043(2),HCM1_064(4),HCM1_099(4),HCM1_116(3),HCM1_178ac(0),HCM1_259(4)
NZ_CP099347.1	circular	Escherichia marmotae strain RHB35-E2-C08 plasmid unnamed3, complete sequence	11780	0.462054	refseq	2023				United Kingdom	anthropogenic,cell_culture,farm,sediment									Escherichia marmotae	species	Bacteria (2)	Pseudomonadota (1224)	Gammaproteobacteria (1236)	Enterobacterales (91347)	Enterobacteriaceae (543)	Escherichia (561)	Escherichia_marmotae (1499973)											MOBH,MOBH	MPF_F	MOBH	conjugative	IncA_C__cgPMLST		repA(~2),parA(2),parB(2),A053(1),A002(1,5),A004(1),A005(1),A007(1),A008(1),A009(2),A010(1),A011(1),A015(1),A017(1),A050(1),A054(1,5),A055(1),A056(2),A058(2),A059(2),A157(1),A160(1,4),A165(1),A167(1,5),A169(1,6),A172(1),A173(1),A175(1)
NZ_CP099345.1	circular	Escherichia marmotae strain RHB35-E2-C08 plasmid unnamed1, complete sequence	98156	0.50653	refseq	2023				United Kingdom	anthropogenic,cell_culture,farm,sediment									Escherichia marmotae	species	Bacteria (2)	Pseudomonadota (1224)	Gammaproteobacteria (1236)	Enterobacterales (91347)	Enterobacteriaceae (543)	Escherichia (561)	Escherichia_marmotae (1499973)											MOBH,MOBH	MPF_F	MOBH	conjugative	IncA_C__PMLST		repA(4),parA(2),parB(2),A053(1)
NZ_CP121528.1	circular	Staphylococcus epidermidis strain 1FSE01 plasmid unnamed1, complete sequence	15150	0.301122	refseq	2023				Inselspital, 18, Freiburgstrasse, Holligen, Stadtteil III, Bern, Bern-Mittelland administrative district, Bernese Mittelland administrative region, Bern, 3010, Switzerland	forehead,host_associated,skin	9606	Homo sapiens							Staphylococcus epidermidis	species	Bacteria (2)	Bacillota (1239)	Bacilli (91061)	Bacillales (1385)	Staphylococcaceae (90964)	Staphylococcus (1279)	Staphylococcus_epidermidis (1282)											MOBP	MPF_I	MOBP	conjugative	IncI1__MLST	ST136.0	repI1(1),ardA(2),trbA(24),sogS(9),pilL(1)
NZ_CP121511.1	circular	Staphylococcus epidermidis strain 21FSE01 plasmid unnamed2, complete sequence	30308	0.29418	refseq	2023		RiPP-like		Inselspital, 18, Freiburgstrasse, Holligen, Stadtteil III, Bern, Bern-Mittelland administrative district, Bernese Mittelland administrative region, Bern, 3010, Switzerland	forehead,host_associated,skin	9606	Homo sapiens							Staphylococcus epidermidis	species	Bacteria (2)	Bacillota (1239)	Bacilli (91061)	Bacillales (1385)	Staphylococcaceae (90964)	Staphylococcus (1279)	Staphylococcus_epidermidis (1282)											MOBH	MPF_F		conjugative	IncHI1__MLST		HCM1_043(1),HCM1_064(1),HCM1_099(1),HCM1_116(~1),HCM1_178ac(1),HCM1_259(~3)
NZ_CP121515.1	circular	Staphylococcus epidermidis strain 20DL plasmid unnamed2, complete sequence	48862	0.285457	refseq	2023		CDPS,CDPS		Inselspital, 18, Freiburgstrasse, Holligen, Stadtteil III, Bern, Bern-Mittelland administrative district, Bernese Mittelland administrative region, Bern, 3010, Switzerland	anthropogenic,host_associated	9606	Homo sapiens							Staphylococcus epidermidis	species	Bacteria (2)	Bacillota (1239)	Bacilli (91061)	Bacillales (1385)	Staphylococcaceae (90964)	Staphylococcus (1279)	Staphylococcus_epidermidis (1282)											MOBP	MPF_I	MOBP	conjugative	IncI1__MLST	ST3.0	repI1(2),ardA(1),trbA(4),sogS(1),pilL(2)
NZ_CP121514.1	circular	Staphylococcus epidermidis strain 20DL plasmid unnamed1, complete sequence	25172	0.300652	refseq	2023				Inselspital, 18, Freiburgstrasse, Holligen, Stadtteil III, Bern, Bern-Mittelland administrative district, Bernese Mittelland administrative region, Bern, 3010, Switzerland	anthropogenic,host_associated	9606	Homo sapiens							Staphylococcus epidermidis	species	Bacteria (2)	Bacillota (1239)	Bacilli (91061)	Bacillales (1385)	Staphylococcaceae (90964)	Staphylococcus (1279)	Staphylococcus_epidermidis (1282)											MOBP	MPF_I	MOBP	conjugative	IncI1__MLST	ST3.0	repI1(2),ardA(1),trbA(4),sogS(1),pilL(2)
NZ_CP121488.1	circular	Staphylococcus epidermidis strain 32FSE02 plasmid unnamed2, complete sequence	18424	0.311496	refseq	2023				Inselspital, 18, Freiburgstrasse, Holligen, Stadtteil III, Bern, Bern-Mittelland administrative district, Bernese Mittelland administrative region, Bern, 3010, Switzerland	forehead,host_associated,skin	9606	Homo sapiens							Staphylococcus epidermidis	species	Bacteria (2)	Bacillota (1239)	Bacilli (91061)	Bacillales (1385)	Staphylococcaceae (90964)	Staphylococcus (1279)	Staphylococcus_epidermidis (1282)											MOBP	MPF_I	MOBP	conjugative	IncI1__MLST	ST3.0	repI1(2),ardA(1),trbA(4),sogS(1),pilL(2)
NZ_CP121487.1	circular	Staphylococcus epidermidis strain 32FSE02 plasmid unnamed1, complete sequence	45211	0.300126	refseq	2023				Inselspital, 18, Freiburgstrasse, Holligen, Stadtteil III, Bern, Bern-Mittelland administrative district, Bernese Mittelland administrative region, Bern, 3010, Switzerland	forehead,host_associated,skin	9606	Homo sapiens							Staphylococcus epidermidis	species	Bacteria (2)	Bacillota (1239)	Bacilli (91061)	Bacillales (1385)	Staphylococcaceae (90964)	Staphylococcus (1279)	Staphylococcus_epidermidis (1282)											MOBP	MPF_I	MOBP	conjugative	IncI1__MLST	ST3.0	repI1(2),ardA(1),trbA(4),sogS(1),pilL(2)
NZ_CP121504.1	circular	Staphylococcus epidermidis strain 24FSE01 plasmid unnamed1, complete sequence	41585	0.331947	refseq	2023				Inselspital, 18, Freiburgstrasse, Holligen, Stadtteil III, Bern, Bern-Mittelland administrative district, Bernese Mittelland administrative region, Bern, 3010, Switzerland	forehead,host_associated,skin	9606	Homo sapiens							Staphylococcus epidermidis	species	Bacteria (2)	Bacillota (1239)	Bacilli (91061)	Bacillales (1385)	Staphylococcaceae (90964)	Staphylococcus (1279)	Staphylococcus_epidermidis (1282)											MOBP	MPF_I	MOBP	conjugative	IncI1__MLST	ST7.0	repI1(2),ardA(1),trbA(5),sogS(4),pilL(2)
NZ_CP121501.1	circular	Staphylococcus epidermidis strain 24FSE04 plasmid unnamed5, complete sequence	41576	0.331874	refseq	2023				Inselspital, 18, Freiburgstrasse, Holligen, Stadtteil III, Bern, Bern-Mittelland administrative district, Bernese Mittelland administrative region, Bern, 3010, Switzerland	forehead,host_associated,skin	9606	Homo sapiens							Staphylococcus epidermidis	species	Bacteria (2)	Bacillota (1239)	Bacilli (91061)	Bacillales (1385)	Staphylococcaceae (90964)	Staphylococcus (1279)	Staphylococcus_epidermidis (1282)											MOBP	MPF_I	MOBP	conjugative	IncI1__MLST	ST3.0	repI1(2),ardA(1),trbA(4),sogS(1),pilL(2)
NZ_CP121508.1	circular	Staphylococcus epidermidis strain 23DSE01 plasmid unnamed1, complete sequence	24517	0.291308	refseq	2023				Inselspital, 18, Freiburgstrasse, Holligen, Stadtteil III, Bern, Bern-Mittelland administrative district, Bernese Mittelland administrative region, Bern, 3010, Switzerland	anthropogenic,host_associated	9606	Homo sapiens							Staphylococcus epidermidis	species	Bacteria (2)	Bacillota (1239)	Bacilli (91061)	Bacillales (1385)	Staphylococcaceae (90964)	Staphylococcus (1279)	Staphylococcus_epidermidis (1282)											MOBP	MPF_I	MOBP	conjugative	IncI1__MLST	ST3.0	repI1(2),ardA(1),trbA(4),sogS(1),pilL(2)
NZ_CP121257.1	circular	Lactiplantibacillus plantarum strain SPC-SNU-72-1 plasmid pPLAN305, complete sequence	30590	0.453318	refseq	2023				South Korea,Seoul	cell_culture,fermented,food									Lactiplantibacillus plantarum	species	Bacteria (2)	Bacillota (1239)	Bacilli (91061)	Lactobacillales (186826)	Lactobacillaceae (33958)	Lactiplantibacillus (2767842)	Lactiplantibacillus_plantarum (1590)											MOBP	MPF_I	MOBP	conjugative	IncI1__MLST	ST134.0	repI1(1),ardA(2),trbA(8),sogS(6),pilL(10)
NZ_CP090358.1	circular	Lactococcus lactis subsp. lactis strain 223 plasmid pLla223IV, complete sequence	14220	0.322574	refseq	2023					cell_culture,location									Lactococcus lactis	species	Bacteria (2)	Bacillota (1239)	Bacilli (91061)	Lactobacillales (186826)	Streptococcaceae (1300)	Lactococcus (1357)	Lactococcus_lactis (1358)											MOBP	MPF_I	MOBP	conjugative	IncI1__MLST		repI1(3),ardA(2),trbA(17),sogS(25),pilL(3)
NZ_CP121130.1	circular	Klebsiella pneumoniae strain UHD-49_PH plasmid pESBL-PH-49, complete sequence	247178	0.525358	refseq	2023				Poole General Hospital, Longfleet Road, Longfleet, Poole, Bournemouth, Christchurch and Poole, England, BH15 2JB, United Kingdom	gastrointestinal_system,host_associated,rectal	9606	Homo sapiens							Klebsiella pneumoniae	species	Bacteria (2)	Pseudomonadota (1224)	Gammaproteobacteria (1236)	Enterobacterales (91347)	Enterobacteriaceae (543)	Klebsiella (570)	Klebsiella_pneumoniae (573)											MOBP	MPF_I	MOBP	conjugative	IncI1__MLST		repI1(1),ardA(2),trbA(21),sogS(26),pilL(3)
NZ_CP121156.1	circular	Escherichia coli strain E67 plasmid pE67-1, complete sequence	124410	0.519733	refseq	2023				China,Hebei	cell_culture,host_associated	9913	Bos taurus							Escherichia coli	species	Bacteria (2)	Pseudomonadota (1224)	Gammaproteobacteria (1236)	Enterobacterales (91347)	Enterobacteriaceae (543)	Escherichia (561)	Escherichia_coli (562)											MOBH	MPF_F		conjugative	IncHI1__MLST	ST9.0	HCM1_043(1),HCM1_064(3),HCM1_099(1),HCM1_116(1),HCM1_178ac(1),HCM1_259(1)
NZ_CP120943.1	circular	Aeromonas caviae strain AC1520 plasmid pAC1520, complete sequence	253471	0.516185	refseq	2023				Haiyu Road, Xiangwan Subdistrict, Xiangzhou District, Zhuhai, Guangdong Province, 519000, China	host_associated,urinary_system	9606	Homo sapiens					DOID:0050117	disease infectious agent	Aeromonas caviae	species	Bacteria (2)	Pseudomonadota (1224)	Gammaproteobacteria (1236)	Aeromonadales (135624)	Aeromonadaceae (84642)	Aeromonas (642)	Aeromonas_caviae (648)											MOBP	MPF_I	MOBP	conjugative	IncI1__MLST		repI1(1),ardA(3),trbA(15),sogS(1),pilL(1)
NZ_CP120964.1	circular	Bacillus cereus strain SCBCM001 plasmid unnamed6, complete sequence	3166	0.331333	refseq	2023				Baosheng, Lushan County, Ya'an, Sichuan, China	host_associated,liver	68408	Moschus berezovskii					DOID:409	liver disease	Bacillus cereus	species	Bacteria (2)	Bacillota (1239)	Bacilli (91061)	Bacillales (1385)	Bacillaceae (186817)	Bacillus (1386)	Bacillus_cereus (1396)											MOBP	MPF_I	MOBP	conjugative	IncI1__MLST		repI1(1),ardA(3),trbA(15),sogS(1),pilL(1)
NZ_CP121117.1	circular	Roseinatronobacter sp. S2 plasmid unnamed4, complete sequence	167137	0.596744	refseq	2023				Old Road along Ney Springs Creek, Siskiyou County, California, United States	alkaline,aquatic,cell_culture,spring									Roseinatronobacter sp. S2	species	Bacteria (2)	Pseudomonadota (1224)	Alphaproteobacteria (28211)	Rhodobacterales (204455)	Paracoccaceae (31989)	Roseinatronobacter (121820)	Roseinatronobacter_sp._S2 (3035471)											MOBP	MPF_I	MOBP	conjugative	IncI1__MLST		repI1(1),ardA(3),trbA(15),sogS(1),pilL(1)
NZ_CP120606.1	circular	Priestia megaterium strain DSM 32 plasmid unnamed3, complete sequence	143742	0.342551	refseq	2023		lanthipeptide-class-ii			cell_culture									Priestia megaterium	species	Bacteria (2)	Bacillota (1239)	Bacilli (91061)	Bacillales (1385)	Bacillaceae (186817)	Priestia (2800373)	Priestia_megaterium (1404)											MOBP	MPF_I	MOBP	conjugative	IncI1__MLST		repI1(1),ardA(2),trbA(~31),sogS(4),pilL(3)
NZ_CP120594.1	circular	Priestia flexa strain PRO116 plasmid unnamed4, complete sequence	19240	0.31684	refseq	2023		RiPP-like		Mansila, Yagha, Sahel, Burkina Faso	cell_culture									Priestia flexa	species	Bacteria (2)	Bacillota (1239)	Bacilli (91061)	Bacillales (1385)	Bacillaceae (186817)	Priestia (2800373)	Priestia_flexa (86664)											MOBP	MPF_I	MOBP	conjugative	IncI1__MLST		repI1(1),ardA(~47),trbA(16),sogS(~10),pilL(3)
NZ_CP120562.1	circular	Escherichia coli strain B771 plasmid pB771_2310, complete sequence	2310	0.408225	refseq	2023				Czech Republic	cell_culture,fecal,gastrointestinal_system,host_associated	9606	Homo sapiens							Escherichia coli	species	Bacteria (2)	Pseudomonadota (1224)	Gammaproteobacteria (1236)	Enterobacterales (91347)	Enterobacteriaceae (543)	Escherichia (561)	Escherichia_coli (562)											MOBP	MPF_I	MOBP	conjugative	IncI1__MLST		repI1(1),ardA(~47),trbA(16),sogS(~10),pilL(3)
NZ_CP120558.1	circular	Escherichia coli strain B771 plasmid pB771_128330, complete sequence	128330	0.497312	refseq	2023				Czech Republic	cell_culture,fecal,gastrointestinal_system,host_associated	9606	Homo sapiens							Escherichia coli	species	Bacteria (2)	Pseudomonadota (1224)	Gammaproteobacteria (1236)	Enterobacterales (91347)	Enterobacteriaceae (543)	Escherichia (561)	Escherichia_coli (562)											MOBH	MPF_F	MOBH	conjugative	IncHI2__DLST	ST3.0	smr0018(3),smr0199(2)
NZ_CP110517.1	circular	Klebsiella pneumoniae strain WS_29-1 plasmid pRWS291.s3, complete sequence	212886	0.491305	refseq	2023				Ratchaburi, Lum Din, Ratchaburi Province, 70000, Thailand	aquatic,freshwater									Klebsiella pneumoniae	species	Bacteria (2)	Pseudomonadota (1224)	Gammaproteobacteria (1236)	Enterobacterales (91347)	Enterobacteriaceae (543)	Klebsiella (570)	Klebsiella_pneumoniae (573)											MOBP	MPF_I	MOBP	conjugative	IncI1__MLST		repI1(1),ardA(~47),trbA(16),sogS(~10),pilL(3)
NZ_CP089764.1	circular	Klebsiella pneumoniae strain HKC1 plasmid unnamed2, complete sequence	117143	0.497554	refseq	2023				Xian Jiaotong University Yanta Campus, 76, Yanta West Road, Xiaozhaolu, Yanta District, Xi'an, Shaanxi, 710000, China	host_associated	9606	Homo sapiens							Klebsiella pneumoniae	species	Bacteria (2)	Pseudomonadota (1224)	Gammaproteobacteria (1236)	Enterobacterales (91347)	Enterobacteriaceae (543)	Klebsiella (570)	Klebsiella_pneumoniae (573)											MOBH	MPF_F	MOBH	conjugative	IncHI2__DLST	ST3.0	smr0018(3),smr0199(2)
NZ_CP120565.1	circular	Escherichia coli strain H22 plasmid pH22_5159, complete sequence	5159	0.458035	refseq	2023				Czech Republic	cell_culture,fecal,gastrointestinal_system,host_associated	9606	Homo sapiens							Escherichia coli	species	Bacteria (2)	Pseudomonadota (1224)	Gammaproteobacteria (1236)	Enterobacterales (91347)	Enterobacteriaceae (543)	Escherichia (561)	Escherichia_coli (562)											MOBP	MPF_I	MOBP	conjugative	IncI1__MLST		repI1(1),ardA(~47),trbA(16),sogS(~10),pilL(3)
NZ_CP120669.1	circular	Limosilactobacillus fermentum strain CYLB55 plasmid pCYLB55-1, complete sequence	38056	0.428868	refseq	2023				Taiwan	food,host_associated									Limosilactobacillus fermentum	species	Bacteria (2)	Bacillota (1239)	Bacilli (91061)	Lactobacillales (186826)	Lactobacillaceae (33958)	Limosilactobacillus (2742598)	Limosilactobacillus_fermentum (1613)											MOBH	MPF_F	MOBH	conjugative	IncHI2__DLST	ST3.0	smr0018(3),smr0199(2)
NZ_CP120640.1	circular	Rhizobium sp. 32-5/1 plasmid unnamed2, complete sequence	265073	0.581644	refseq	2023		hserlactone		Bulunsky Ulus, Sakha Republic, Far Eastern Federal District, Russia	cell_culture,host_associated,rhizosphere,soil	3905	Vicia cracca							Rhizobium sp. 32-5/1	species	Bacteria (2)	Pseudomonadota (1224)	Alphaproteobacteria (28211)	Hyphomicrobiales (356)	Rhizobiaceae (82115)	Rhizobium (379)	Rhizobium_sp._32-5/1 (3019602)											MOBH	MPF_F	MOBH	conjugative	IncHI2__DLST	ST3.0	smr0018(3),smr0199(2)
NZ_CP115832.1	circular	Klebsiella pneumoniae strain L4-FAA5 plasmid pL4FAA5_1, complete sequence	162142	0.50235	refseq	2023		NI-siderophore		United Kingdom,London	cecal,cell_culture,gastrointestinal_system,host_associated	9606	Homo sapiens							Klebsiella pneumoniae	species	Bacteria (2)	Pseudomonadota (1224)	Gammaproteobacteria (1236)	Enterobacterales (91347)	Enterobacteriaceae (543)	Klebsiella (570)	Klebsiella_pneumoniae (573)											MOBH	MPF_F	MOBH	conjugative	IncHI2__DLST	ST3.0	smr0018(3),smr0199(2)
NZ_CP120569.1	circular	Escherichia coli strain 582 plasmid p582_124850, complete sequence	124850	0.494441	refseq	2023		RiPP-like		Czech Republic	cell_culture,fecal,gastrointestinal_system,host_associated	9606	Homo sapiens							Escherichia coli	species	Bacteria (2)	Pseudomonadota (1224)	Gammaproteobacteria (1236)	Enterobacterales (91347)	Enterobacteriaceae (543)	Escherichia (561)	Escherichia_coli (562)											MOBP	MPF_I	MOBP	conjugative	IncI1__MLST	ST12.0	repI1(1),ardA(4),trbA(3),sogS(4),pilL(1)
NZ_CP120721.1	circular	Vibrio coralliilyticus strain Rb102 plasmid unnamed1, complete sequence	324189	0.502509	refseq	2023				China,Dalian	host_associated	7667	Strongylocentrotus intermedius							Vibrio coralliilyticus	species	Bacteria (2)	Pseudomonadota (1224)	Gammaproteobacteria (1236)	Vibrionales (135623)	Vibrionaceae (641)	Vibrio (662)	Vibrio_coralliilyticus (190893)											MOBP	MPF_I	MOBP	conjugative	IncI1__MLST		repI1(1),ardA(3),trbA(15),sogS(1),pilL(1)
NZ_CP120472.1	circular	Haladaptatus sp. DYSN1 plasmid unnamed2, complete sequence	620798	0.610385	refseq	2023		NI-siderophore,NI-siderophore		China,Shandong	cell_culture,sediment,soil									Haladaptatus sp. DYSN1	species	Archaea (2157)	Euryarchaeota (28890)	Halobacteria (183963)	Halobacteriales (2235)	Haladaptataceae (3064797)	Haladaptatus (367188)	Haladaptatus_sp._DYSN1 (3032580)											MOBP	MPF_I	MOBP	conjugative	IncI1__MLST		repI1(14?),ardA(38),trbA(~9),sogS(28),pilL(25)
NZ_CP113937.1	circular	Acinetobacter sp. ESL0695 plasmid unnamed6, complete sequence	47610	0.317454	refseq	2023			1	Rua Nelson Rodrigues, Comunidade Vila Marinho, Santo Agostinho, Manaus, RegiÃ£o GeogrÃ¡fica Imediata de Manaus, RegiÃ£o GeogrÃ¡fica IntermediÃ¡ria de Manaus, Amazonas, North Region, 69000-000, Brazil	forest,host_associated,terrestrial	486755	Melipona lateralis	Adult						Acinetobacter sp. ESL0695	species	Bacteria (2)	Pseudomonadota (1224)	Gammaproteobacteria (1236)	Moraxellales (2887326)	Moraxellaceae (468)	Acinetobacter (469)	Acinetobacter_sp._ESL0695 (2983215)											MOBP	MPF_I	MOBP	conjugative	IncI1__MLST		repI1(1),ardA(2),trbA(3),sogS(4),pilL(3)
NZ_CP119142.1	circular	Neisseria gonorrhoeae strain 2022NG-0032 plasmid p2022NG-0032_1, complete sequence	2167441	0.526104	refseq	2023		terpene,RiPP-like,terpene,RiPP-like,arylpolyene		USA	host_associated	9606	Homo sapiens							Neisseria gonorrhoeae	species	Bacteria (2)	Pseudomonadota (1224)	Betaproteobacteria (28216)	Neisseriales (206351)	Neisseriaceae (481)	Neisseria (482)	Neisseria_gonorrhoeae (485)											MOBP	MPF_I	MOBP	conjugative	IncI1__MLST		repI1(14?),ardA(2),trbA(3),sogS(6),pilL(18)
NZ_CP119805.1	circular	Halorussus lipolyticus strain DT80 plasmid unnamed1, complete sequence	430223	0.650658	refseq	2023				China,Jiangsu	cell_culture,coast,saline,terrestrial									Halorussus lipolyticus	species	Archaea (2157)	Euryarchaeota (28890)	Halobacteria (183963)	Halobacteriales (2235)	Haladaptataceae (3064797)	Halorussus (1070314)	Halorussus_lipolyticus (3034024)											MOBP	MPF_I	MOBP	conjugative	IncI1__MLST		repI1(1),ardA(2),trbA(3),sogS(4),pilL(3)
NZ_CP119780.1	circular	Haloarcula litorea strain GDY20 plasmid unnamed1, complete sequence	284460	0.653579	refseq	2023				China,Jiangsu	cell_culture,sediment,soil									Haloarcula litorea	species	Archaea (2157)	Euryarchaeota (28890)	Halobacteria (183963)	Halobacteriales (2235)	Haloarculaceae (1963268)	Haloarcula (2237)	Haloarcula_litorea (3032579)											MOBF	MPF_T	MOBF	conjugative	incN__MLST	ST3.0	repN(1),traJ(8),korA(1)
NZ_CP119737.1	circular	Escherichia coli strain E92 plasmid pE92-3, complete sequence	100459	0.478076	refseq	2023				China,Hebei	cell_culture,host_associated	9913	Bos taurus							Escherichia coli	species	Bacteria (2)	Pseudomonadota (1224)	Gammaproteobacteria (1236)	Enterobacterales (91347)	Enterobacteriaceae (543)	Escherichia (561)	Escherichia_coli (562)											MOBP	MPF_I	MOBP	conjugative	IncI1__MLST	ST230.0	repI1(1),ardA(2),trbA(5),sogS(4),pilL(3)
NZ_CP119545.1	circular	Providencia stuartii strain CAVP496 plasmid pCAVP496-2683, complete sequence	2683	0.417816	refseq	2023				USA,Virginia	host_associated	9606	Homo sapiens					DOID:104	bacterial infectious disease	Providencia stuartii	species	Bacteria (2)	Pseudomonadota (1224)	Gammaproteobacteria (1236)	Enterobacterales (91347)	Morganellaceae (1903414)	Providencia (586)	Providencia_stuartii (588)											MOBF	MPF_T	MOBF	conjugative	incN__MLST	ST3.0	repN(1),traJ(8),korA(1)
NZ_CP119539.1	circular	Agrobacterium fabrum strain 1D1487 plasmid pTi1D1487, complete sequence	214233	0.566696	refseq	2023		hserlactone,hydrogen-cyanide	4											Agrobacterium fabrum	species	Bacteria (2)	Pseudomonadota (1224)	Alphaproteobacteria (28211)	Hyphomicrobiales (356)	Rhizobiaceae (82115)	Agrobacterium (357)	Agrobacterium_fabrum (1176649)											MOBP	MPF_I	MOBP	conjugative	IncI1__MLST		repI1(1),ardA(4),trbA(16),sogS(9),pilL(~6)
NZ_CP119558.1	circular	Providencia stuartii strain CAVP450 plasmid pCAVP450-2683, complete sequence	2683	0.417816	refseq	2023				USA,Virginia	host_associated	9606	Homo sapiens					DOID:104	bacterial infectious disease	Providencia stuartii	species	Bacteria (2)	Pseudomonadota (1224)	Gammaproteobacteria (1236)	Enterobacterales (91347)	Morganellaceae (1903414)	Providencia (586)	Providencia_stuartii (588)											MOBP	MPF_I	MOBP	conjugative	IncI1__MLST	ST26.0	repI1(1),ardA(4),trbA(13),sogS(2),pilL(1)
NZ_CP119555.1	circular	Providencia stuartii strain CAVP450 plasmid pCAVP450-3945, complete sequence	3945	0.480862	refseq	2023				USA,Virginia	host_associated	9606	Homo sapiens					DOID:104	bacterial infectious disease	Providencia stuartii	species	Bacteria (2)	Pseudomonadota (1224)	Gammaproteobacteria (1236)	Enterobacterales (91347)	Morganellaceae (1903414)	Providencia (586)	Providencia_stuartii (588)											MOBH	MPF_F	MOBH	conjugative	IncHI2__DLST		smr0018(~4),smr0199(2)
NZ_CP098232.1	circular	Escherichia coli strain XJ34 plasmid unnamed1, complete sequence	185577	0.464567	refseq	2023	yes			China,loess plateau	host_associated	9913	Bos taurus							Escherichia coli	species	Bacteria (2)	Pseudomonadota (1224)	Gammaproteobacteria (1236)	Enterobacterales (91347)	Enterobacteriaceae (543)	Escherichia (561)	Escherichia_coli (562)											MOBP	MPF_I	MOBP	conjugative	IncI1__MLST	ST25.0	repI1(1),ardA(4),trbA(5),sogS(4),pilL(1)
NZ_CP119410.1	circular	Rhizobium gei strain ZFJT.2T plasmid p2, complete sequence	271879	0.588696	refseq	2023		hserlactone		China,Taibai Mountain	cell_culture,host_associated	714473	Geum aleppicum							Pararhizobium gei	species	Bacteria (2)	Pseudomonadota (1224)	Alphaproteobacteria (28211)	Hyphomicrobiales (356)	Rhizobiaceae (82115)	Pararhizobium (1612611)	Pararhizobium_gei (1395951)											MOBP	MPF_I	MOBP	conjugative	IncI1__MLST	ST25.0	repI1(1),ardA(4),trbA(5),sogS(4),pilL(1)
NZ_CP104132.1	circular	Sinorhizobium sp. K101 plasmid pK101b, complete sequence	772620	0.608368	refseq	2023		hserlactone		Manitoba Veterans Memorial Highway, Rural Municipality of St. Andrews, Manitoba, Canada	cell_culture,host_associated,rhizosphere,soil	3885	Phaseolus vulgaris							Sinorhizobium sp. K101	species	Bacteria (2)	Pseudomonadota (1224)	Alphaproteobacteria (28211)	Hyphomicrobiales (356)	Rhizobiaceae (82115)	Sinorhizobium (28105)	Sinorhizobium_sp._K101 (2976820)											MOBF	MPF_T	MOBF	conjugative	incN__MLST	ST1.0	repN(1),traJ(1),korA(1)
NZ_HG992343.1	circular	Xanthomonas arboricola pv. corylina strain CFBP 6600 isolate K100-1 plasmid CFBP6600_p24, complete sequence	24000	0.610083	refseq	2021				France	host_associated	13451	Corylus avellana					DOID:4	disease	Xanthomonas arboricola	species	Bacteria (2)	Pseudomonadota (1224)	Gammaproteobacteria (1236)	Lysobacterales (135614)	Lysobacteraceae (32033)	Xanthomonas (338)	Xanthomonas_arboricola (56448)								corylina			MOBF	MPF_T	MOBF	conjugative	incN__MLST	ST3.0	repN(1),traJ(8),korA(1)
NZ_CP090408.1	circular	Staphylococcus aureus strain GD4SA159-1 plasmid pSA159, complete sequence	52881	0.321477	refseq	2023				China,Guangzhou	cell_culture,host_associated	9823	Sus scrofa							Staphylococcus aureus	species	Bacteria (2)	Bacillota (1239)	Bacilli (91061)	Bacillales (1385)	Staphylococcaceae (90964)	Staphylococcus (1279)	Staphylococcus_aureus (1280)											MOBF	MPF_T	MOBF	conjugative	incN__MLST		repN(1),traJ(8?),korA(1)
NZ_CP117141.1	circular	Borrelia miyamotoi strain Yekat-76 plasmid pYk76-cp30-6xcp30-11, complete sequence	59502	0.28594	refseq	2023				Pervouralsk, 623109, Russia	blood,circulatory_system,host_associated	9606	Homo sapiens					DOID:0070527,SYMP:0000613,DOID:104	borrelia miyamotoi disease,fever,bacterial infectious disease	Borrelia miyamotoi	species	Bacteria (2)	Spirochaetota (203691)	Spirochaetia (203692)	Spirochaetales (136)	Borreliaceae (1643685)	Borrelia (138)	Borrelia_miyamotoi (47466)											MOBP	MPF_I	MOBP	conjugative	IncI1__MLST	ST278.0	repI1(1),ardA(3),trbA(16),sogS(6),pilL(3)
NZ_CP119126.1	circular	Escherichia coli strain GENOMIC22-004 plasmid pCFSAN126949_06, complete sequence	7938	0.416352	refseq	2023				Denmark										Escherichia coli	species	Bacteria (2)	Pseudomonadota (1224)	Gammaproteobacteria (1236)	Enterobacterales (91347)	Enterobacteriaceae (543)	Escherichia (561)	Escherichia_coli (562)											MOBP	MPF_I	MOBP	conjugative	IncI1__MLST		repI1(1),ardA(2),trbA(16),sogS(3),pilL(5)
NZ_CP119121.1	circular	Escherichia coli strain GENOMIC22-004 plasmid pCFSAN126949_01, complete sequence	124387	0.520215	refseq	2023				Denmark										Escherichia coli	species	Bacteria (2)	Pseudomonadota (1224)	Gammaproteobacteria (1236)	Enterobacterales (91347)	Enterobacteriaceae (543)	Escherichia (561)	Escherichia_coli (562)											MOBP	MPF_I	MOBP	conjugative	IncI1__MLST		repI1(1),ardA(2),trbA(~9),sogS(3),pilL(7)
NZ_CP118995.1	circular	Aeromonas media strain K521 plasmid pK521-NR1, complete sequence	8310	0.548135	refseq	2023				China,Zhejiang	cell_culture,host_associated	9606	Homo sapiens							Aeromonas media	species	Bacteria (2)	Pseudomonadota (1224)	Gammaproteobacteria (1236)	Aeromonadales (135624)	Aeromonadaceae (84642)	Aeromonas (642)	Aeromonas_media (651)											MOBP	MPF_I	MOBP	conjugative	IncI1__MLST		repI1(-),ardA(~44),trbA(11),sogS(6),pilL(1)
NZ_CP118943.1	circular	Aeromonas hydrophila strain K533 plasmid pK533-KPC, complete sequence	40641	0.581925	refseq	2023				China,Zhejiang	cell_culture,host_associated	9606	Homo sapiens							Aeromonas hydrophila	species	Bacteria (2)	Pseudomonadota (1224)	Gammaproteobacteria (1236)	Aeromonadales (135624)	Aeromonadaceae (84642)	Aeromonas (642)	Aeromonas_hydrophila (644)											MOBP	MPF_I	MOBP	conjugative	IncI1__MLST	ST3.0	repI1(2),ardA(1),trbA(4),sogS(1),pilL(2)
NZ_CP118937.1	circular	Klebsiella pneumoniae subsp. pneumoniae strain RX.G5M15 plasmid pRX.G5M15_1, complete sequence	152213	0.518366	refseq	2023				1, Kong Sin Wan Road, Telegraph Bay, Pok Fu Lam, Southern District, Hong Kong Island, Hong Kong, China	cell_culture									Klebsiella pneumoniae	species	Bacteria (2)	Pseudomonadota (1224)	Gammaproteobacteria (1236)	Enterobacterales (91347)	Enterobacteriaceae (543)	Klebsiella (570)	Klebsiella_pneumoniae (573)											MOBP	MPF_I	MOBP	conjugative	IncI1__MLST		repI1(1),ardA(2),trbA(6),sogS(~10),pilL(3)
NZ_CP118975.1	circular	Mammaliicoccus vitulinus strain DSM 15615 plasmid unnamed1, complete sequence	4440	0.300901	refseq	2023					cell_culture,food,host_associated,meat	9940	Ovis aries							Mammaliicoccus vitulinus	species	Bacteria (2)	Bacillota (1239)	Bacilli (91061)	Bacillales (1385)	Staphylococcaceae (90964)	Mammaliicoccus (2803850)	Mammaliicoccus_vitulinus (71237)											MOBP	MPF_I	MOBP	conjugative	IncI1__MLST	ST31.0	repI1(3),ardA(4),trbA(6),sogS(3),pilL(3)
NZ_CP118989.1	circular	Aeromonas allosaccharophila strain K520 plasmid pK520-KPC, complete sequence	243463	0.548309	refseq	2023				China,Zhejiang	cell_culture,host_associated	9606	Homo sapiens							Aeromonas allosaccharophila	species	Bacteria (2)	Pseudomonadota (1224)	Gammaproteobacteria (1236)	Aeromonadales (135624)	Aeromonadaceae (84642)	Aeromonas (642)	Aeromonas_allosaccharophila (656)											MOBP	MPF_I	MOBP	conjugative	IncI1__MLST	ST16.0	repI1(1),ardA(5),trbA(10),sogS(8),pilL(6)
NZ_CP118628.1	circular	Lactococcus garvieae strain Pa-2 plasmid unnamed1, complete sequence	78490	0.342502	refseq	2023				China,Beijing	cell_culture,fermented,food									Lactococcus garvieae	species	Bacteria (2)	Bacillota (1239)	Bacilli (91061)	Lactobacillales (186826)	Streptococcaceae (1300)	Lactococcus (1357)	Lactococcus_garvieae (1363)											MOBH,MOBP	MPF_F		conjugative	IncHI1__MLST		HCM1_043(2),HCM1_064(~4),HCM1_099(4),HCM1_116(3),HCM1_178ac(3),HCM1_259(4)
NZ_OP821752.1	circular	Enterobacter hormaechei strain K432 plasmid pK432-NR, complete sequence	4838	0.354899	refseq	2023														Enterobacter hormaechei	species	Bacteria (2)	Pseudomonadota (1224)	Gammaproteobacteria (1236)	Enterobacterales (91347)	Enterobacteriaceae (543)	Enterobacter (547)	Enterobacter_hormaechei (158836)											MOBF	MPF_T	MOBF	conjugative	incN__MLST	ST5.0	repN(2),traJ(3),korA(2)
NZ_CP117342.1	circular	Salmonella enterica subsp. enterica serovar Dublin strain RM111 plasmid pRM111_2, complete sequence	75130	0.486597	refseq	2023				USA,Nebraska	fecal,gastrointestinal_system,host_associated	9913	Bos taurus					DOID:13250,DOID:552	diarrhea,pneumonia	Salmonella enterica	species	Bacteria (2)	Pseudomonadota (1224)	Gammaproteobacteria (1236)	Enterobacterales (91347)	Enterobacteriaceae (543)	Salmonella (590)	Salmonella_enterica (28901)											MOBH,MOBH	MPF_F	MOBH	conjugative	IncA_C__PMLST	ST3.0	repA(2),parA(2),parB(2),A053(1)
NZ_CP117358.1	circular	Salmonella enterica subsp. enterica serovar Typhimurium strain RM096 plasmid pRM096_1, complete sequence	93864	0.531109	refseq	2023				USA,Nebraska	gastrointestinal_system,host_associated,small_gut	9913	Bos taurus					DOID:13250	diarrhea	Salmonella enterica	species	Bacteria (2)	Pseudomonadota (1224)	Gammaproteobacteria (1236)	Enterobacterales (91347)	Enterobacteriaceae (543)	Salmonella (590)	Salmonella_enterica (28901)											MOBF	MPF_T	MOBF	conjugative	incN__MLST		repN(5),traJ(~6),korA(3)
NZ_CP118404.1	circular	Klebsiella pneumoniae strain 2020CK-00223 plasmid unnamed6, complete sequence	1240	0.46129	refseq	2023				USA	host_associated	9606	Homo sapiens							Klebsiella pneumoniae	species	Bacteria (2)	Pseudomonadota (1224)	Gammaproteobacteria (1236)	Enterobacterales (91347)	Enterobacteriaceae (543)	Klebsiella (570)	Klebsiella_pneumoniae (573)											MOBH	MPF_F	MOBH	conjugative	IncHI2__DLST	ST1.0	smr0018(1),smr0199(1)
NZ_OQ215737.1	circular	Klebsiella pneumoniae subsp. pneumoniae strain 9814 plasmid pEGY_KP9814_MCR1, complete sequence	175241	0.456742	refseq	2023														Klebsiella pneumoniae	species	Bacteria (2)	Pseudomonadota (1224)	Gammaproteobacteria (1236)	Enterobacterales (91347)	Enterobacteriaceae (543)	Klebsiella (570)	Klebsiella_pneumoniae (573)											MOBF,MOBH	MPF_F		conjugative	IncHI1__MLST	ST17.0	HCM1_043(4),HCM1_064(1),HCM1_099(1),HCM1_116(5),HCM1_178ac(1),HCM1_259(2)
NZ_MW655531.1	circular	Salmonella enterica subsp. enterica serovar Typhimurium strain ATCC 14028 plasmid pUA1144, complete sequence	4612	0.499783	refseq	2023				c3b, PassadÃ­s CiÃ¨ncies, Cerdanyola del VallÃ¨s, VallÃ¨s Occidental, Barcelona, Catalonia, 08193, Spain	gastrointestinal_system,host_associated	9031	Gallus gallus							Salmonella enterica	species	Bacteria (2)	Pseudomonadota (1224)	Gammaproteobacteria (1236)	Enterobacterales (91347)	Enterobacteriaceae (543)	Salmonella (590)	Salmonella_enterica (28901)											MOBH,MOBH	MPF_F	MOBH	conjugative	IncA_C__PMLST	ST3.0	repA(2),parA(2),parB(2),A053(1)
NZ_CP097193.1	circular	Klebsiella pneumoniae strain 15-652 plasmid p652-3, complete sequence	52998	0.501717	refseq	2023				China,Quzhou	host_associated,urinary_system	9606	Homo sapiens							Klebsiella pneumoniae	species	Bacteria (2)	Pseudomonadota (1224)	Gammaproteobacteria (1236)	Enterobacterales (91347)	Enterobacteriaceae (543)	Klebsiella (570)	Klebsiella_pneumoniae (573)											MOBP	MPF_I	MOBP	conjugative	IncI1__MLST	ST3.0	repI1(2),ardA(1),trbA(4),sogS(1),pilL(2)
NZ_CP117972.1	circular	Escherichia coli strain B-1109 plasmid unnamed1, complete sequence	120874	0.466899	refseq	2023				USA	cell_culture,host_associated	9606	Homo sapiens							Escherichia coli	species	Bacteria (2)	Pseudomonadota (1224)	Gammaproteobacteria (1236)	Enterobacterales (91347)	Enterobacteriaceae (543)	Escherichia (561)	Escherichia_coli (562)												MPF_F	MOBH	mobilizable	IncA_C__PMLST	ST3.0	repA(2),parA(2),parB(2),A053(1)
NZ_CP117961.1	circular	Escherichia coli strain JM109 plasmid unnamed1, complete sequence	231544	0.504077	refseq	2023				USA	cell_culture,host_associated	9606	Homo sapiens							Escherichia coli	species	Bacteria (2)	Pseudomonadota (1224)	Gammaproteobacteria (1236)	Enterobacterales (91347)	Enterobacteriaceae (543)	Escherichia (561)	Escherichia_coli (562)											MOBP	MPF_I	MOBP	conjugative	IncI1__MLST	ST274.0	repI1(1),ardA(3),trbA(8),sogS(6),pilL(10)
NZ_CP117882.1	circular	Novosphingobium sp. KACC 22771 plasmid unnamed1, complete sequence	1327038	0.627949	refseq	2023		hydrogen-cyanide,lassopeptide		South Korea,Jeollanam-do,Jangseong-gun	cell_culture,soil									Novosphingobium sp. KACC 22771	species	Bacteria (2)	Pseudomonadota (1224)	Alphaproteobacteria (28211)	Sphingomonadales (204457)	Sphingomonadaceae (41297)	Novosphingobium (165696)	Novosphingobium_sp._KACC_22771 (3025670)											MOBH	MPF_F	MOBH	conjugative	IncHI2__DLST	ST3.0	smr0018(3),smr0199(2)
NZ_OP378650.1	circular	Klebsiella pneumoniae strain KLP00155 plasmid pKLP00155_4, complete sequence	256681	0.585801	refseq	2023														Klebsiella pneumoniae	species	Bacteria (2)	Pseudomonadota (1224)	Gammaproteobacteria (1236)	Enterobacterales (91347)	Enterobacteriaceae (543)	Klebsiella (570)	Klebsiella_pneumoniae (573)											MOBH,MOBH	MPF_F		conjugative	IncA_C__cgPMLST	ST5.0	repA(6),parA(7),parB(8),A053(3),A002(9),A004(6),A005(7),A007(5),A008(5),A009(10),A010(6),A011(9),A015(7),A017(8),A050(5),A054(9),A055(2),A056(7),A058(7),A059(7),A157(5),A160(7),A165(5),A167(6),A169(7),A172(4),A173(5),A175(4)
NZ_OP378608.1	circular	Escherichia coli strain EC00592 plasmid pEC00592_4, complete sequence	94306	0.480531	refseq	2023														Escherichia coli	species	Bacteria (2)	Pseudomonadota (1224)	Gammaproteobacteria (1236)	Enterobacterales (91347)	Enterobacteriaceae (543)	Escherichia (561)	Escherichia_coli (562)											MOBP,MOBP	MPF_I	MOBP,MOBP	conjugative	IncI1__MLST		repI1(-),ardA(11),trbA(8),sogS(14),pilL(3)
NZ_OP378623.1	circular	Escherichia coli strain EC00678 plasmid pEC00678_4, complete sequence	109294	0.460538	refseq	2023														Escherichia coli	species	Bacteria (2)	Pseudomonadota (1224)	Gammaproteobacteria (1236)	Enterobacterales (91347)	Enterobacteriaceae (543)	Escherichia (561)	Escherichia_coli (562)											MOBP,MOBP	MPF_I	MOBP,MOBP	conjugative	IncI1__MLST		repI1(-),ardA(11),trbA(8),sogS(14),pilL(3)
NZ_OP378686.1	circular	Enterococcus faecium strain VRE33536 plasmid pVRE33536_3, complete sequence	32622	0.344062	refseq	2023														Enterococcus faecium	species	Bacteria (2)	Bacillota (1239)	Bacilli (91061)	Lactobacillales (186826)	Enterococcaceae (81852)	Enterococcus (1350)	Enterococcus_faecium (1352)											MOBP	MPF_I	MOBF,MOBP	conjugative	IncI1__MLST		repI1(1),ardA(2),trbA(16),sogS(14),pilL(6)
NZ_OP378681.1	circular	Enterococcus faecium strain VRE33085 plasmid pVRE33085_5, complete sequence	41353	0.357773	refseq	2023														Enterococcus faecium	species	Bacteria (2)	Bacillota (1239)	Bacilli (91061)	Lactobacillales (186826)	Enterococcaceae (81852)	Enterococcus (1350)	Enterococcus_faecium (1352)											MOBP	MPF_I	MOBP	conjugative	IncI1__MLST		repI1(1),ardA(2),trbA(16),sogS(14),pilL(6)
NZ_OP378678.1	circular	Enterococcus faecium strain VRE32680 plasmid pVRE32680_4, complete sequence	35394	0.352574	refseq	2023		RiPP-like												Enterococcus faecium	species	Bacteria (2)	Bacillota (1239)	Bacilli (91061)	Lactobacillales (186826)	Enterococcaceae (81852)	Enterococcus (1350)	Enterococcus_faecium (1352)											MOBH	MPF_F		conjugative	IncHI1__MLST	ST16.0	HCM1_043(1),HCM1_064(1),HCM1_099(1),HCM1_116(1),HCM1_178ac(0),HCM1_259(2)
NZ_OP378672.1	circular	Enterococcus faecium strain VRE32553 plasmid pVRE32553_3, complete sequence	51757	0.355681	refseq	2023														Enterococcus faecium	species	Bacteria (2)	Bacillota (1239)	Bacilli (91061)	Lactobacillales (186826)	Enterococcaceae (81852)	Enterococcus (1350)	Enterococcus_faecium (1352)											MOBP	MPF_I	MOBP	conjugative	IncI1__MLST	ST113.0	repI1(1),ardA(2),trbA(5),sogS(10),pilL(10)
NZ_OP378615.1	circular	Escherichia coli strain EC00609 plasmid pEC00609_3, complete sequence	6200	0.525484	refseq	2023														Escherichia coli	species	Bacteria (2)	Pseudomonadota (1224)	Gammaproteobacteria (1236)	Enterobacterales (91347)	Enterobacteriaceae (543)	Escherichia (561)	Escherichia_coli (562)											MOBP	MPF_I	MOBP	conjugative	IncI1__MLST	ST113.0	repI1(1),ardA(2),trbA(5),sogS(10),pilL(10)
NZ_OP378660.1	circular	Klebsiella pneumoniae strain KLP00203 plasmid pKLP00203_4, complete sequence	5251	0.491906	refseq	2023														Klebsiella pneumoniae	species	Bacteria (2)	Pseudomonadota (1224)	Gammaproteobacteria (1236)	Enterobacterales (91347)	Enterobacteriaceae (543)	Klebsiella (570)	Klebsiella_pneumoniae (573)											MOBF	MPF_T	MOBF	conjugative	incN__MLST		repN(~4),traJ(5),korA(1)
NZ_CP117485.1	circular	Klebsiella pneumoniae strain DS-1 plasmid unnamed4, complete sequence	2789	0.471137	refseq	2023				China,Jilin	cell_culture,wastewater									Klebsiella pneumoniae	species	Bacteria (2)	Pseudomonadota (1224)	Gammaproteobacteria (1236)	Enterobacterales (91347)	Enterobacteriaceae (543)	Klebsiella (570)	Klebsiella_pneumoniae (573)											MOBP,MOBP	MPF_I	MOBP,MOBP	conjugative	IncI1__MLST		repI1(-),ardA(11),trbA(8),sogS(14),pilL(3)
NZ_CP117484.1	circular	Klebsiella pneumoniae strain DS-1 plasmid unnamed3, complete sequence	85339	0.523114	refseq	2023				China,Jilin	cell_culture,wastewater									Klebsiella pneumoniae	species	Bacteria (2)	Pseudomonadota (1224)	Gammaproteobacteria (1236)	Enterobacterales (91347)	Enterobacteriaceae (543)	Klebsiella (570)	Klebsiella_pneumoniae (573)											MOBH	MPF_F	MOBH	conjugative	IncHI2__DLST	ST3.0	smr0018(3),smr0199(2)
NZ_CP117483.1	circular	Klebsiella pneumoniae strain DS-1 plasmid unnamed2, complete sequence	112290	0.490694	refseq	2023				China,Jilin	cell_culture,wastewater									Klebsiella pneumoniae	species	Bacteria (2)	Pseudomonadota (1224)	Gammaproteobacteria (1236)	Enterobacterales (91347)	Enterobacteriaceae (543)	Klebsiella (570)	Klebsiella_pneumoniae (573)											MOBH	MPF_F	MOBH	conjugative	IncHI2__DLST	ST2.0	smr0018(2),smr0199(2)
NZ_CP117629.1	circular	Escherichia albertii strain BIA_22 plasmid pEA22_1, complete sequence	152064	0.491155	refseq	2023		NI-siderophore		Borki, gmina Pisz, Pisz County, Warmian-Masurian Voivodeship, 12-200, Poland	host_associated	40816	Grus grus							Escherichia albertii	species	Bacteria (2)	Pseudomonadota (1224)	Gammaproteobacteria (1236)	Enterobacterales (91347)	Enterobacteriaceae (543)	Escherichia (561)	Escherichia_albertii (208962)											MOBH,MOBH	MPF_F	MOBH	conjugative	IncA_C__PMLST	ST1.0	repA(1),parA(1),parB(1),A053(1)
NZ_CP117605.1	circular	Escherichia albertii strain BIA_32 plasmid pEA32_5, complete sequence	3758	0.485098	refseq	2023				Borki, gmina Pisz, Pisz County, Warmian-Masurian Voivodeship, 12-200, Poland	host_associated	88116	Delichon urbicum							Escherichia albertii	species	Bacteria (2)	Pseudomonadota (1224)	Gammaproteobacteria (1236)	Enterobacterales (91347)	Enterobacteriaceae (543)	Escherichia (561)	Escherichia_albertii (208962)											MOBH	MPF_F		conjugative	IncHI1__MLST		HCM1_043(1),HCM1_064(2),HCM1_099(~1),HCM1_116(2),HCM1_178ac(1),HCM1_259(~3)
NZ_CP117657.1	circular	Escherichia albertii strain BIA_15 plasmid pEA15_3, complete sequence	51282	0.450002	refseq	2023				Borki, gmina Pisz, Pisz County, Warmian-Masurian Voivodeship, 12-200, Poland	host_associated	48849	Passer domesticus							Escherichia albertii	species	Bacteria (2)	Pseudomonadota (1224)	Gammaproteobacteria (1236)	Enterobacterales (91347)	Enterobacteriaceae (543)	Escherichia (561)	Escherichia_albertii (208962)											MOBH,MOBH	MPF_F	MOBH	conjugative	IncA_C__PMLST	ST3.0	repA(2),parA(2),parB(2),A053(1)
NZ_CP117621.1	circular	Escherichia albertii strain BIA_24 plasmid pEA24_1, complete sequence	136544	0.492684	refseq	2023		NI-siderophore		Borki, gmina Pisz, Pisz County, Warmian-Masurian Voivodeship, 12-200, Poland	host_associated	40816	Grus grus							Escherichia albertii	species	Bacteria (2)	Pseudomonadota (1224)	Gammaproteobacteria (1236)	Enterobacterales (91347)	Enterobacteriaceae (543)	Escherichia (561)	Escherichia_albertii (208962)											MOBP	MPF_I	MOBP	conjugative	IncI1__MLST	ST71.0	repI1(4),ardA(11),trbA(8),sogS(14),pilL(10)
NZ_CP117639.1	circular	Escherichia albertii strain BIA_18 plasmid pEA18_2, complete sequence	99793	0.465013	refseq	2023				Borki, gmina Pisz, Pisz County, Warmian-Masurian Voivodeship, 12-200, Poland	host_associated	40816	Grus grus							Escherichia albertii	species	Bacteria (2)	Pseudomonadota (1224)	Gammaproteobacteria (1236)	Enterobacterales (91347)	Enterobacteriaceae (543)	Escherichia (561)	Escherichia_albertii (208962)											MOBH,MOBH	MPF_F	MOBH	conjugative	IncA_C__PMLST	ST3.0	repA(2),parA(2),parB(2),A053(1)
NZ_CP117608.1	circular	Escherichia albertii strain BIA_29 plasmid pEA29_2, complete sequence	4593	0.504463	refseq	2023				Borki, gmina Pisz, Pisz County, Warmian-Masurian Voivodeship, 12-200, Poland	host_associated	8782	Aves							Escherichia albertii	species	Bacteria (2)	Pseudomonadota (1224)	Gammaproteobacteria (1236)	Enterobacterales (91347)	Enterobacteriaceae (543)	Escherichia (561)	Escherichia_albertii (208962)											MOBH	MPF_F	MOBH	conjugative	IncHI2__DLST	ST1.0	smr0018(1),smr0199(1)
NZ_CP117607.1	circular	Escherichia albertii strain BIA_29 plasmid pEA29_1, complete sequence	116006	0.474769	refseq	2023				Borki, gmina Pisz, Pisz County, Warmian-Masurian Voivodeship, 12-200, Poland	host_associated	8782	Aves							Escherichia albertii	species	Bacteria (2)	Pseudomonadota (1224)	Gammaproteobacteria (1236)	Enterobacterales (91347)	Enterobacteriaceae (543)	Escherichia (561)	Escherichia_albertii (208962)											MOBF	MPF_T	MOBF	conjugative	incN__MLST	ST16.0	repN(7),traJ(4),korA(3)
NZ_CP117770.1	circular	Nostoc sp. UHCC 0926 plasmid pn2, complete sequence	291576	0.416571	refseq	2023				Finland	host_associated,material,organic									Nostoc sp. UHCC 0926	species	Bacteria (2)	Cyanobacteriota (1117)	Cyanophyceae (3028117)	Nostocales (1161)	Nostocaceae (1162)	Nostoc (1177)	Nostoc_sp._UHCC_0926 (3025190)											MOBF	MPF_T	MOBF	conjugative	incN__MLST	ST6.0	repN(2),traJ(4),korA(2)
NZ_CP117766.1	circular	Nostoc sp. UHCC 0926 plasmid pn4, complete sequence	76405	0.425352	refseq	2023		NRPS		Finland	host_associated,material,organic									Nostoc sp. UHCC 0926	species	Bacteria (2)	Cyanobacteriota (1117)	Cyanophyceae (3028117)	Nostocales (1161)	Nostocaceae (1162)	Nostoc (1177)	Nostoc_sp._UHCC_0926 (3025190)											MOBP	MPF_I	MOBP	conjugative	IncI1__MLST	ST108.0	repI1(2),ardA(13),trbA(5),sogS(1),pilL(2)
NZ_CP117760.1	circular	Acinetobacter baumannii strain 2022CK-00843 plasmid unnamed1, complete sequence	9862	0.34638	refseq	2023				USA	host_associated	9606	Homo sapiens							Acinetobacter baumannii	species	Bacteria (2)	Pseudomonadota (1224)	Gammaproteobacteria (1236)	Moraxellales (2887326)	Moraxellaceae (468)	Acinetobacter (469)	Acinetobacter_baumannii (470)											MOBP	MPF_I	MOBP	conjugative	IncI1__MLST	ST71.0	repI1(4),ardA(11),trbA(8),sogS(14),pilL(10)
NZ_CP117763.1	circular	Acinetobacter baumannii strain 2022CK-00839 plasmid unnamed2, complete sequence	66484	0.336953	refseq	2023				USA	blood,circulatory_system,host_associated	9606	Homo sapiens							Acinetobacter baumannii	species	Bacteria (2)	Pseudomonadota (1224)	Gammaproteobacteria (1236)	Moraxellales (2887326)	Moraxellaceae (468)	Acinetobacter (469)	Acinetobacter_baumannii (470)											MOBP	MPF_I	MOBP	conjugative	IncI1__MLST	ST71.0	repI1(4),ardA(11),trbA(8),sogS(14),pilL(10)
NZ_CP047989.1	circular	Vibrio parahaemolyticus strain HZ-52 plasmid pHZ52-3, complete sequence	106397	0.438095	refseq	2023				æ˜¥æ™“è·¯, é‡‘ä¸œæ–¹ç¤¾åŒº, è¥¿å…´è¡—é“, Binjiang District, Hangzhou City, Zhejiang, 310052, China	host_associated	6685	Penaeidae							Vibrio parahaemolyticus	species	Bacteria (2)	Pseudomonadota (1224)	Gammaproteobacteria (1236)	Vibrionales (135623)	Vibrionaceae (641)	Vibrio (662)	Vibrio_parahaemolyticus (670)											MOBP	MPF_I	MOBP	conjugative	IncI1__MLST	ST71.0	repI1(4),ardA(11),trbA(8),sogS(14),pilL(10)
NZ_CP047988.1	circular	Vibrio parahaemolyticus strain HZ-52 plasmid pHZ52-2, complete sequence	76778	0.450129	refseq	2023				æ˜¥æ™“è·¯, é‡‘ä¸œæ–¹ç¤¾åŒº, è¥¿å…´è¡—é“, Binjiang District, Hangzhou City, Zhejiang, 310052, China	host_associated	6685	Penaeidae							Vibrio parahaemolyticus	species	Bacteria (2)	Pseudomonadota (1224)	Gammaproteobacteria (1236)	Vibrionales (135623)	Vibrionaceae (641)	Vibrio (662)	Vibrio_parahaemolyticus (670)											MOBP	MPF_I	MOBP	conjugative	IncI1__MLST	ST208.0	repI1(1),ardA(2),trbA(3),sogS(10),pilL(3)
NZ_CP117415.1	circular	Sphingomonas naphthae strain KACC 18716 plasmid unnamed4, complete sequence	24142	0.645887	refseq	2023				South Korea,Jeollabuk-do,Gunsan-si	cell_culture,contaminated,oil,soil									Sphingomonas naphthae	species	Bacteria (2)	Pseudomonadota (1224)	Alphaproteobacteria (28211)	Sphingomonadales (204457)	Sphingomonadaceae (41297)	Sphingomonas (13687)	Sphingomonas_naphthae (1813468)											MOBP	MPF_I	MOBP	conjugative	IncI1__MLST	ST56.0	repI1(2),ardA(1),trbA(15),sogS(11),pilL(3)
NZ_CP117241.1	circular	Staphylococcus aureus strain ATCC 14458 plasmid pATCC14458_1, complete sequence	4326	0.291262	refseq	2023				USA	host_associated									Staphylococcus aureus	species	Bacteria (2)	Bacillota (1239)	Bacilli (91061)	Bacillales (1385)	Staphylococcaceae (90964)	Staphylococcus (1279)	Staphylococcus_aureus (1280)											MOBF	MPF_T	MOBF	conjugative	incN__MLST	ST15.0	repN(7),traJ(6),korA(3)
NZ_CP117233.1	circular	Escherichia coli strain ATCC 25922 plasmid pATCC25922_2, complete sequence	3173	0.468957	refseq	2023				USA	host_associated									Escherichia coli	species	Bacteria (2)	Pseudomonadota (1224)	Gammaproteobacteria (1236)	Enterobacterales (91347)	Enterobacteriaceae (543)	Escherichia (561)	Escherichia_coli (562)											MOBH,MOBH	MPF_F	MOBH	conjugative	IncA_C__PMLST	ST3.0	repA(2),parA(2),parB(2),A053(1)
NZ_CP053094.1	circular	Lacticaseibacillus paracasei strain CLP-Y5 plasmid pCLP-Y5-1, complete sequence	78514	0.431121	refseq	2023				China	drink,fermented,food,host_associated									Lacticaseibacillus paracasei	species	Bacteria (2)	Bacillota (1239)	Bacilli (91061)	Lactobacillales (186826)	Lactobacillaceae (33958)	Lacticaseibacillus (2759736)	Lacticaseibacillus_paracasei (1597)											MOBP	MPF_I	MOBP	conjugative	IncI1__MLST	ST113.0	repI1(1),ardA(2),trbA(5),sogS(10),pilL(10)
NZ_CP117223.1	circular	Klebsiella pneumoniae strain ATCC BAA2146 plasmid pATCCBAA2146_4, complete sequence	140825	0.519226	refseq	2023				USA	host_associated									Klebsiella pneumoniae	species	Bacteria (2)	Pseudomonadota (1224)	Gammaproteobacteria (1236)	Enterobacterales (91347)	Enterobacteriaceae (543)	Klebsiella (570)	Klebsiella_pneumoniae (573)											MOBP	MPF_I	MOBP	conjugative	IncI1__MLST	ST113.0	repI1(1),ardA(2),trbA(5),sogS(10),pilL(10)
NZ_OP290545.1	circular	Salmonella enterica subsp. enterica serovar Typhimurium strain LS002 plasmid pNDM5_LS002, complete sequence	155318	0.456695	refseq	2023														Salmonella enterica	species	Bacteria (2)	Pseudomonadota (1224)	Gammaproteobacteria (1236)	Enterobacterales (91347)	Enterobacteriaceae (543)	Salmonella (590)	Salmonella_enterica (28901)											MOBP	MPF_I	MOBP	conjugative	IncI1__MLST		repI1(5),ardA(9),trbA(25),sogS(19),pilL(3)
NZ_OP242317.1	circular	Escherichia coli strain LA207 plasmid pLAO90, complete sequence	4993	0.426397	refseq	2023				Rue Mahosot, Nongchanh, Vientiane Capital, Sisattanak District, Vientiane Prefecture, 01006, Laos	fecal,gastrointestinal_system,host_associated	9606	Homo sapiens							Escherichia coli	species	Bacteria (2)	Pseudomonadota (1224)	Gammaproteobacteria (1236)	Enterobacterales (91347)	Enterobacteriaceae (543)	Escherichia (561)	Escherichia_coli (562)											MOBP	MPF_I	MOBP	conjugative	IncI1__MLST		repI1(1),ardA(46),trbA(27),sogS(1),pilL(2)
NZ_OP242294.1	circular	Escherichia coli strain LA205 plasmid pLAO86, complete sequence	28024	0.519055	refseq	2023				Rue Mahosot, Nongchanh, Vientiane Capital, Sisattanak District, Vientiane Prefecture, 01006, Laos	fecal,gastrointestinal_system,host_associated	9606	Homo sapiens							Escherichia coli	species	Bacteria (2)	Pseudomonadota (1224)	Gammaproteobacteria (1236)	Enterobacterales (91347)	Enterobacteriaceae (543)	Escherichia (561)	Escherichia_coli (562)											MOBP	MPF_I	MOBP	conjugative	IncI1__MLST	ST274.0	repI1(1),ardA(3),trbA(8),sogS(6),pilL(10)
NZ_OP242305.1	circular	Escherichia coli strain LA170 plasmid pLAO77, complete sequence	2101	0.47168	refseq	2023				Rue Mahosot, Nongchanh, Vientiane Capital, Sisattanak District, Vientiane Prefecture, 01006, Laos	fecal,gastrointestinal_system,host_associated	9606	Homo sapiens							Escherichia coli	species	Bacteria (2)	Pseudomonadota (1224)	Gammaproteobacteria (1236)	Enterobacterales (91347)	Enterobacteriaceae (543)	Escherichia (561)	Escherichia_coli (562)											MOBH,MOBH	MPF_F	MOBH	conjugative	IncA_C__PMLST	ST1.0	repA(1),parA(1),parB(1),A053(1)
NZ_OP242279.1	circular	Escherichia coli strain LA118 plasmid pLAO58, complete sequence	2460	0.488211	refseq	2023				Rue Mahosot, Nongchanh, Vientiane Capital, Sisattanak District, Vientiane Prefecture, 01006, Laos	fecal,gastrointestinal_system,host_associated	9606	Homo sapiens							Escherichia coli	species	Bacteria (2)	Pseudomonadota (1224)	Gammaproteobacteria (1236)	Enterobacterales (91347)	Enterobacteriaceae (543)	Escherichia (561)	Escherichia_coli (562)											MOBP	MPF_I	MOBP	conjugative	IncI1__MLST	ST173.0	repI1(1),ardA(27),trbA(20),sogS(16),pilL(3)
NZ_CP117050.1	circular	Escherichia coli strain MLI106K4 plasmid p174_MLI106-4, complete sequence	174496	0.515439	refseq	2023		NI-siderophore		Necko, DioÃ¯la Cercle, Koulikoro, Mali	fecal,gastrointestinal_system,host_associated	9606	Homo sapiens					DOID:13250	diarrhea	Escherichia coli	species	Bacteria (2)	Pseudomonadota (1224)	Gammaproteobacteria (1236)	Enterobacterales (91347)	Enterobacteriaceae (543)	Escherichia (561)	Escherichia_coli (562)											MOBP	MPF_I	MOBP	conjugative	IncI1__MLST	ST3.0	repI1(2),ardA(1),trbA(4),sogS(1),pilL(2)
NZ_CP117004.1	circular	Escherichia coli strain MLI108K3 plasmid p89_MLI108-3, complete sequence	89004	0.500607	refseq	2023				Necko, DioÃ¯la Cercle, Koulikoro, Mali	fecal,gastrointestinal_system,host_associated	9606	Homo sapiens					DOID:13250	diarrhea	Escherichia coli	species	Bacteria (2)	Pseudomonadota (1224)	Gammaproteobacteria (1236)	Enterobacterales (91347)	Enterobacteriaceae (543)	Escherichia (561)	Escherichia_coli (562)											MOBF,MOBF	MPF_F	MOBF,MOBP	conjugative	incN__MLST	ST5.0	repN(2),traJ(3),korA(2)
NZ_CP117002.1	circular	Escherichia coli strain MLI108K3 plasmid p108_MLI108-3, complete sequence	108353	0.459812	refseq	2023				Necko, DioÃ¯la Cercle, Koulikoro, Mali	fecal,gastrointestinal_system,host_associated	9606	Homo sapiens					DOID:13250	diarrhea	Escherichia coli	species	Bacteria (2)	Pseudomonadota (1224)	Gammaproteobacteria (1236)	Enterobacterales (91347)	Enterobacteriaceae (543)	Escherichia (561)	Escherichia_coli (562)											MOBP	MPF_I	MOBP	conjugative	IncI1__MLST	ST3.0	repI1(2),ardA(1),trbA(4),sogS(1),pilL(2)
NZ_CP117011.1	circular	Escherichia coli strain MLI114 plasmid p80_MLI114, complete sequence	80847	0.499462	refseq	2023				Necko, DioÃ¯la Cercle, Koulikoro, Mali	fecal,gastrointestinal_system,host_associated	9606	Homo sapiens					DOID:13250	diarrhea	Escherichia coli	species	Bacteria (2)	Pseudomonadota (1224)	Gammaproteobacteria (1236)	Enterobacterales (91347)	Enterobacteriaceae (543)	Escherichia (561)	Escherichia_coli (562)											MOBH	MPF_F	MOBH	conjugative	IncHI2__DLST	ST2.0	smr0018(2),smr0199(2)
NZ_CP116343.1	circular	Neisseria gonorrhoeae strain SE690. plasmid pConj, complete sequence	42004	0.479502	refseq	2023				SergelfontÃ¤nen, Hamngatan, Klara, Norrmalm, Norra Innerstaden, Stockholm, Solna kommun, Stockholm County, 111 51, Sweden	host_associated,urinary_system	9606	Homo sapiens					DOID:7551	gonorrhea	Neisseria gonorrhoeae	species	Bacteria (2)	Pseudomonadota (1224)	Betaproteobacteria (28216)	Neisseriales (206351)	Neisseriaceae (481)	Neisseria (482)	Neisseria_gonorrhoeae (485)											MOBH	MPF_F	MOBH	conjugative	IncHI2__DLST	ST2.0	smr0018(2),smr0199(2)
NZ_ON960342.1	circular	Escherichia coli strain G3X12-2 plasmid pEC_G3X12-2, complete sequence	265591	0.47133	refseq	2023														Escherichia coli	species	Bacteria (2)	Pseudomonadota (1224)	Gammaproteobacteria (1236)	Enterobacterales (91347)	Enterobacteriaceae (543)	Escherichia (561)	Escherichia_coli (562)											MOBH,MOBH	MPF_F	MOBH	conjugative	IncA_C__PMLST	ST3.0	repA(2),parA(2),parB(2),A053(1)
NZ_CP107469.1	circular	Klebsiella pneumoniae strain CRKP_11 plasmid unnamed1, complete sequence	205641	0.526092	refseq	2023				China,Wuhan	host_associated,respiratory_system	9606	Homo sapiens					DOID:0050117	disease infectious agent	Klebsiella pneumoniae	species	Bacteria (2)	Pseudomonadota (1224)	Gammaproteobacteria (1236)	Enterobacterales (91347)	Enterobacteriaceae (543)	Klebsiella (570)	Klebsiella_pneumoniae (573)											MOBH	MPF_F	MOBH	conjugative	IncHI2__DLST	ST1.0	smr0018(1),smr0199(1)
NZ_CP107419.1	circular	Klebsiella pneumoniae strain CRKP_21 plasmid unnamed2, complete sequence	205645	0.526086	refseq	2023				China,Wuhan	host_associated,respiratory_system	9606	Homo sapiens					DOID:0050117	disease infectious agent	Klebsiella pneumoniae	species	Bacteria (2)	Pseudomonadota (1224)	Gammaproteobacteria (1236)	Enterobacterales (91347)	Enterobacteriaceae (543)	Klebsiella (570)	Klebsiella_pneumoniae (573)											MOBH,MOBH	MPF_F		conjugative	IncA_C__cgPMLST		repA(6?),parA(7),parB(8),A053(3),A002(9),A004(6),A005(7),A007(5),A008(5),A009(10),A010(6),A011(9),A015(7),A017(8),A050(5),A054(9),A055(2),A056(7),A058(7),A059(7),A157(5),A160(7),A165(5),A167(6),A169(7),A172(4),A173(5),A175(4)
NZ_CP107521.1	circular	Klebsiella pneumoniae strain CRKP_1 plasmid unnamed3, complete sequence	10060	0.550596	refseq	2023		RiPP-like		China,Wuhan	host_associated,respiratory_system	9606	Homo sapiens					DOID:0050117	disease infectious agent	Klebsiella pneumoniae	species	Bacteria (2)	Pseudomonadota (1224)	Gammaproteobacteria (1236)	Enterobacterales (91347)	Enterobacteriaceae (543)	Klebsiella (570)	Klebsiella_pneumoniae (573)											MOBP	MPF_I	MOBP	conjugative	IncI1__MLST		repI1(4),ardA(2),trbA(15),sogS(-),pilL(-)
NZ_CP107519.1	circular	Klebsiella pneumoniae strain CRKP_1 plasmid unnamed1, complete sequence	205640	0.526075	refseq	2023				China,Wuhan	host_associated,respiratory_system	9606	Homo sapiens					DOID:0050117	disease infectious agent	Klebsiella pneumoniae	species	Bacteria (2)	Pseudomonadota (1224)	Gammaproteobacteria (1236)	Enterobacterales (91347)	Enterobacteriaceae (543)	Klebsiella (570)	Klebsiella_pneumoniae (573)											MOBP	MPF_I	MOBP	conjugative	IncI1__MLST		repI1(4),ardA(2,2),trbA(15),sogS(-),pilL(-)
NZ_CP107331.1	circular	Klebsiella pneumoniae strain CRKP_39 plasmid unnamed4, complete sequence	84876	0.541166	refseq	2023				China,Wuhan	host_associated,respiratory_system	9606	Homo sapiens					DOID:0050117	disease infectious agent	Klebsiella pneumoniae	species	Bacteria (2)	Pseudomonadota (1224)	Gammaproteobacteria (1236)	Enterobacterales (91347)	Enterobacteriaceae (543)	Klebsiella (570)	Klebsiella_pneumoniae (573)											MOBP	MPF_I	MOBP	conjugative	IncI1__MLST	ST275.0	repI1(4),ardA(2),trbA(10),sogS(3),pilL(3)
NZ_CP107293.1	circular	Klebsiella pneumoniae strain CRKP_45 plasmid unnamed2, complete sequence	205511	0.540351	refseq	2023				China,Wuhan	host_associated,respiratory_system	9606	Homo sapiens					DOID:0050117	disease infectious agent	Klebsiella pneumoniae	species	Bacteria (2)	Pseudomonadota (1224)	Gammaproteobacteria (1236)	Enterobacterales (91347)	Enterobacteriaceae (543)	Klebsiella (570)	Klebsiella_pneumoniae (573)											MOBH	MPF_F	MOBH	conjugative	IncHI2__DLST	ST1.0	smr0018(1),smr0199(1)
NZ_CP107455.1	circular	Klebsiella pneumoniae strain CRKP_14 plasmid unnamed3, complete sequence	35571	0.488235	refseq	2023				China,Wuhan	host_associated,respiratory_system	9606	Homo sapiens					DOID:0050117	disease infectious agent	Klebsiella pneumoniae	species	Bacteria (2)	Pseudomonadota (1224)	Gammaproteobacteria (1236)	Enterobacterales (91347)	Enterobacteriaceae (543)	Klebsiella (570)	Klebsiella_pneumoniae (573)											MOBH,MOBH	MPF_F		conjugative	IncA_C__cgPMLST		repA(~7),parA(7),parB(~8),A053(3),A002(10),A004(7),A005(8),A007(~6),A008(4),A009(~11),A010(7),A011(10),A015(~8),A017(9),A050(~5),A054(~9),A055(2),A056(7),A058(7),A059(7),A157(~5),A160(8),A165(~6),A167(7),A169(8),A172(5),A173(3),A175(~5)
NZ_CP107380.1	circular	Klebsiella pneumoniae strain CRKP_30 plasmid unnamed1, complete sequence	155820	0.530433	refseq	2023				China,Wuhan	host_associated,respiratory_system	9606	Homo sapiens					DOID:0050117	disease infectious agent	Klebsiella pneumoniae	species	Bacteria (2)	Pseudomonadota (1224)	Gammaproteobacteria (1236)	Enterobacterales (91347)	Enterobacteriaceae (543)	Klebsiella (570)	Klebsiella_pneumoniae (573)											MOBH,MOBH	MPF_F	MOBH	conjugative	IncA_C__PMLST	ST3.0	repA(2),parA(2),parB(2),A053(1)
NZ_CP107437.1	circular	Klebsiella pneumoniae strain CRKP_17 plasmid unnamed1, complete sequence	205638	0.526104	refseq	2023				China,Wuhan	host_associated,respiratory_system	9606	Homo sapiens					DOID:0050117	disease infectious agent	Klebsiella pneumoniae	species	Bacteria (2)	Pseudomonadota (1224)	Gammaproteobacteria (1236)	Enterobacterales (91347)	Enterobacteriaceae (543)	Klebsiella (570)	Klebsiella_pneumoniae (573)											MOBP	MPF_I	MOBP	conjugative	IncI1__MLST	ST80.0	repI1(1),ardA(4),trbA(5),sogS(4),pilL(2)
NZ_CP107464.1	circular	Klebsiella pneumoniae strain CRKP_12 plasmid unnamed1, complete sequence	128751	0.546023	refseq	2023				China,Wuhan	host_associated,respiratory_system	9606	Homo sapiens					DOID:0050117	disease infectious agent	Klebsiella pneumoniae	species	Bacteria (2)	Pseudomonadota (1224)	Gammaproteobacteria (1236)	Enterobacterales (91347)	Enterobacteriaceae (543)	Klebsiella (570)	Klebsiella_pneumoniae (573)											MOBH	MPF_F	MOBH	conjugative	IncHI2__DLST	ST3.0	smr0018(3),smr0199(2)
NZ_CP107340.1	circular	Klebsiella pneumoniae strain CRKP_38 plasmid unnamed6, complete sequence	5596	0.511258	refseq	2023				China,Wuhan	host_associated,respiratory_system	9606	Homo sapiens					DOID:0050117	disease infectious agent	Klebsiella pneumoniae	species	Bacteria (2)	Pseudomonadota (1224)	Gammaproteobacteria (1236)	Enterobacterales (91347)	Enterobacteriaceae (543)	Klebsiella (570)	Klebsiella_pneumoniae (573)											MOBH	MPF_F	MOBH	conjugative	IncHI2__DLST	ST3.0	smr0018(3),smr0199(2)
NZ_CP107339.1	circular	Klebsiella pneumoniae strain CRKP_38 plasmid unnamed5, complete sequence	11970	0.55589	refseq	2023		RiPP-like		China,Wuhan	host_associated,respiratory_system	9606	Homo sapiens					DOID:0050117	disease infectious agent	Klebsiella pneumoniae	species	Bacteria (2)	Pseudomonadota (1224)	Gammaproteobacteria (1236)	Enterobacterales (91347)	Enterobacteriaceae (543)	Klebsiella (570)	Klebsiella_pneumoniae (573)											MOBH	MPF_F	MOBH	conjugative	IncHI2__DLST	ST3.0	smr0018(3),smr0199(2)
NZ_CP107338.1	circular	Klebsiella pneumoniae strain CRKP_38 plasmid unnamed4, complete sequence	84876	0.541166	refseq	2023				China,Wuhan	host_associated,respiratory_system	9606	Homo sapiens					DOID:0050117	disease infectious agent	Klebsiella pneumoniae	species	Bacteria (2)	Pseudomonadota (1224)	Gammaproteobacteria (1236)	Enterobacterales (91347)	Enterobacteriaceae (543)	Klebsiella (570)	Klebsiella_pneumoniae (573)											MOBH	MPF_F	MOBH	conjugative	IncHI2__DLST	ST3.0	smr0018(3),smr0199(2)
NZ_CP107336.1	circular	Klebsiella pneumoniae strain CRKP_38 plasmid unnamed2, complete sequence	134594	0.533233	refseq	2023				China,Wuhan	host_associated,respiratory_system	9606	Homo sapiens					DOID:0050117	disease infectious agent	Klebsiella pneumoniae	species	Bacteria (2)	Pseudomonadota (1224)	Gammaproteobacteria (1236)	Enterobacterales (91347)	Enterobacteriaceae (543)	Klebsiella (570)	Klebsiella_pneumoniae (573)											MOBH	MPF_F	MOBH	conjugative	IncHI2__DLST	ST3.0	smr0018(3),smr0199(2)
NZ_CP107490.1	circular	Klebsiella pneumoniae strain CRKP_7 plasmid unnamed2, complete sequence	154725	0.5308	refseq	2023				China,Wuhan	host_associated,respiratory_system	9606	Homo sapiens					DOID:0050117	disease infectious agent	Klebsiella pneumoniae	species	Bacteria (2)	Pseudomonadota (1224)	Gammaproteobacteria (1236)	Enterobacterales (91347)	Enterobacteriaceae (543)	Klebsiella (570)	Klebsiella_pneumoniae (573)											MOBH	MPF_F	MOBH	conjugative	IncHI2__DLST	ST3.0	smr0018(3),smr0199(2)
NZ_CP107489.1	circular	Klebsiella pneumoniae strain CRKP_7 plasmid unnamed1, complete sequence	205638	0.52608	refseq	2023				China,Wuhan	host_associated,respiratory_system	9606	Homo sapiens					DOID:0050117	disease infectious agent	Klebsiella pneumoniae	species	Bacteria (2)	Pseudomonadota (1224)	Gammaproteobacteria (1236)	Enterobacterales (91347)	Enterobacteriaceae (543)	Klebsiella (570)	Klebsiella_pneumoniae (573)											MOBH	MPF_F	MOBH	conjugative	IncHI2__DLST	ST3.0	smr0018(3),smr0199(2)
NZ_CP107497.1	circular	Klebsiella pneumoniae strain CRKP_6 plasmid unnamed4, complete sequence	5596	0.511437	refseq	2023				China,Wuhan	host_associated,respiratory_system	9606	Homo sapiens					DOID:0050117	disease infectious agent	Klebsiella pneumoniae	species	Bacteria (2)	Pseudomonadota (1224)	Gammaproteobacteria (1236)	Enterobacterales (91347)	Enterobacteriaceae (543)	Klebsiella (570)	Klebsiella_pneumoniae (573)											MOBH	MPF_F	MOBH	conjugative	IncHI2__DLST	ST3.0	smr0018(3),smr0199(2)
NZ_CP107496.1	circular	Klebsiella pneumoniae strain CRKP_6 plasmid unnamed3, complete sequence	10060	0.550596	refseq	2023		RiPP-like		China,Wuhan	host_associated,respiratory_system	9606	Homo sapiens					DOID:0050117	disease infectious agent	Klebsiella pneumoniae	species	Bacteria (2)	Pseudomonadota (1224)	Gammaproteobacteria (1236)	Enterobacterales (91347)	Enterobacteriaceae (543)	Klebsiella (570)	Klebsiella_pneumoniae (573)											MOBH	MPF_F	MOBH	conjugative	IncHI2__DLST	ST3.0	smr0018(3),smr0199(2)
NZ_CP107430.1	circular	Klebsiella pneumoniae strain CRKP_19 plasmid unnamed4, complete sequence	10060	0.550596	refseq	2023		RiPP-like		China,Wuhan	host_associated,respiratory_system	9606	Homo sapiens					DOID:0050117	disease infectious agent	Klebsiella pneumoniae	species	Bacteria (2)	Pseudomonadota (1224)	Gammaproteobacteria (1236)	Enterobacterales (91347)	Enterobacteriaceae (543)	Klebsiella (570)	Klebsiella_pneumoniae (573)											MOBH	MPF_F	MOBH	conjugative	IncHI2__DLST	ST3.0	smr0018(3),smr0199(2)
NZ_CP107428.1	circular	Klebsiella pneumoniae strain CRKP_19 plasmid unnamed2, complete sequence	154725	0.5308	refseq	2023				China,Wuhan	host_associated,respiratory_system	9606	Homo sapiens					DOID:0050117	disease infectious agent	Klebsiella pneumoniae	species	Bacteria (2)	Pseudomonadota (1224)	Gammaproteobacteria (1236)	Enterobacterales (91347)	Enterobacteriaceae (543)	Klebsiella (570)	Klebsiella_pneumoniae (573)											MOBH	MPF_F	MOBH	conjugative	IncHI2__DLST	ST3.0	smr0018(3),smr0199(2)
NZ_CP107343.1	circular	Klebsiella pneumoniae strain CRKP_37 plasmid unnamed2, complete sequence	10060	0.550596	refseq	2023		RiPP-like		China,Wuhan	bronchi,host_associated,respiratory_system	9606	Homo sapiens					DOID:0050117	disease infectious agent	Klebsiella pneumoniae	species	Bacteria (2)	Pseudomonadota (1224)	Gammaproteobacteria (1236)	Enterobacterales (91347)	Enterobacteriaceae (543)	Klebsiella (570)	Klebsiella_pneumoniae (573)											MOBH	MPF_F	MOBH	conjugative	IncHI2__DLST	ST3.0	smr0018(3),smr0199(2)
NZ_CP116533.1	circular	Enterococcus faecium strain K191-3 plasmid pK191-3-A, complete sequence	186836	0.35726	refseq	2023					fecal,gastrointestinal_system,host_associated	9913	Bos taurus							Enterococcus faecium	species	Bacteria (2)	Bacillota (1239)	Bacilli (91061)	Lactobacillales (186826)	Enterococcaceae (81852)	Enterococcus (1350)	Enterococcus_faecium (1352)											MOBH	MPF_F	MOBH	conjugative	IncHI2__DLST	ST3.0	smr0018(3),smr0199(2)
NZ_CP116541.1	circular	Enterococcus faecium strain K75-1 plasmid pK75-1-A, complete sequence	158971	0.356342	refseq	2023		RiPP-like			fecal,gastrointestinal_system,host_associated	9913	Bos taurus							Enterococcus faecium	species	Bacteria (2)	Bacillota (1239)	Bacilli (91061)	Lactobacillales (186826)	Enterococcaceae (81852)	Enterococcus (1350)	Enterococcus_faecium (1352)											MOBH	MPF_F	MOBH	conjugative	IncHI2__DLST	ST3.0	smr0018(3),smr0199(2)
NZ_CP116544.1	circular	Enterococcus faecium strain K70-1a plasmid pK70-1a-A, complete sequence	242833	0.356912	refseq	2023					fecal,gastrointestinal_system,host_associated	9913	Bos taurus							Enterococcus faecium	species	Bacteria (2)	Bacillota (1239)	Bacilli (91061)	Lactobacillales (186826)	Enterococcaceae (81852)	Enterococcus (1350)	Enterococcus_faecium (1352)											MOBH,MOBH	MPF_F	MOBH	conjugative	IncA_C__cgPMLST		repA(1),parA(~1),parB(1),A053(1),A002(2),A004(2),A005(2),A007(2),A008(2),A009(3),A010(2),A011(5),A015(2),A017(2),A050(2),A054(3),A055(1),A056(2),A058(2),A059(2),A157(1),A160(5),A165(1),A167(1,5),A169(1,6),A172(1),A173(1),A175(1)
NZ_CP116551.1	circular	Enterococcus faecium strain K80-15b plasmid pK80-15b-B, complete sequence	41241	0.34165	refseq	2023					fecal,gastrointestinal_system,host_associated	9913	Bos taurus							Enterococcus faecium	species	Bacteria (2)	Bacillota (1239)	Bacilli (91061)	Lactobacillales (186826)	Enterococcaceae (81852)	Enterococcus (1350)	Enterococcus_faecium (1352)											MOBP	MPF_I		conjugative	IncI1__MLST	ST23.0	repI1(1),ardA(2),trbA(3),sogS(1),pilL(1)
NZ_CP116531.1	circular	Enterococcus faecium strain K188-5 plasmid pK188-5-C, complete sequence	18533	0.356715	refseq	2023					fecal,gastrointestinal_system,host_associated	9913	Bos taurus							Enterococcus faecium	species	Bacteria (2)	Bacillota (1239)	Bacilli (91061)	Lactobacillales (186826)	Enterococcaceae (81852)	Enterococcus (1350)	Enterococcus_faecium (1352)											MOBH,MOBH	MPF_F	MOBH	conjugative	IncA_C__PMLST	ST3.0	repA(2),parA(2),parB(2),A053(1)
NZ_CP116538.1	circular	Enterococcus faecium strain K162-1 plasmid pK162-1-B, complete sequence	27897	0.354483	refseq	2023					fecal,gastrointestinal_system,host_associated	9913	Bos taurus							Enterococcus faecium	species	Bacteria (2)	Bacillota (1239)	Bacilli (91061)	Lactobacillales (186826)	Enterococcaceae (81852)	Enterococcus (1350)	Enterococcus_faecium (1352)											MOBH,MOBH	MPF_F	MOBH	conjugative	IncA_C__PMLST	ST3.0	repA(2),parA(2),parB(2),A053(1)
NZ_CP116556.1	circular	Enterococcus faecalis strain K70-12a plasmid pK70-12a-A, complete sequence	59165	0.349818	refseq	2023		RiPP-like			fecal,gastrointestinal_system,host_associated	9913	Bos taurus							Enterococcus faecalis	species	Bacteria (2)	Bacillota (1239)	Bacilli (91061)	Lactobacillales (186826)	Enterococcaceae (81852)	Enterococcus (1350)	Enterococcus_faecalis (1351)											MOBP	MPF_I	MOBP	conjugative	IncI1__MLST	ST80.0	repI1(1),ardA(4),trbA(5),sogS(4),pilL(2)
NZ_CP116562.1	circular	Enterococcus faecalis strain K72-1 plasmid pK72-1-A, complete sequence	74469	0.345768	refseq	2023					fecal,gastrointestinal_system,host_associated	9913	Bos taurus							Enterococcus faecalis	species	Bacteria (2)	Bacillota (1239)	Bacilli (91061)	Lactobacillales (186826)	Enterococcaceae (81852)	Enterococcus (1350)	Enterococcus_faecalis (1351)											MOBF,MOBH,MOBH	MPF_F	MOBF,MOBH	conjugative	IncA_C__PMLST	ST3.0	repA(2),parA(2),parB(2),A053(1)
NZ_CP116586.1	circular	Enterococcus dispar strain K205-4b plasmid pK205-4b-C, complete sequence	8638	0.299259	refseq	2023					fecal,gastrointestinal_system,host_associated	9913	Bos taurus							Enterococcus dispar	species	Bacteria (2)	Bacillota (1239)	Bacilli (91061)	Lactobacillales (186826)	Enterococcaceae (81852)	Enterococcus (1350)	Enterococcus_dispar (44009)											MOBH	MPF_F		conjugative	IncHI1__MLST	ST17.0	HCM1_043(4),HCM1_064(1),HCM1_099(1),HCM1_116(5),HCM1_178ac(1),HCM1_259(2)
NZ_CP116585.1	circular	Enterococcus dispar strain K205-4b plasmid pK205-4b-B, complete sequence	11589	0.316766	refseq	2023					fecal,gastrointestinal_system,host_associated	9913	Bos taurus							Enterococcus dispar	species	Bacteria (2)	Bacillota (1239)	Bacilli (91061)	Lactobacillales (186826)	Enterococcaceae (81852)	Enterococcus (1350)	Enterococcus_dispar (44009)											MOBH	MPF_F	MOBH	conjugative	IncHI2__DLST	ST3.0	smr0018(3),smr0199(2)
NZ_CP116558.1	circular	Enterococcus faecalis strain K194-1 plasmid pK194-1-A, complete sequence	59610	0.349958	refseq	2023	yes	RiPP-like			fecal,gastrointestinal_system,host_associated	9913	Bos taurus							Enterococcus faecalis	species	Bacteria (2)	Bacillota (1239)	Bacilli (91061)	Lactobacillales (186826)	Enterococcaceae (81852)	Enterococcus (1350)	Enterococcus_faecalis (1351)											MOBF,MOBH,MOBQ	MPF_F	MOBP	conjugative	IncHI1__MLST	ST17.0	HCM1_043(4),HCM1_064(1),HCM1_099(1),HCM1_116(5),HCM1_178ac(1),HCM1_259(2)
NZ_CP024381.2	circular	Borrelia miyamotoi strain Izh-14 plasmid pIzh-14-cp19, complete sequence	19128	0.286857	refseq	2017				ÑƒÐ»Ð¸Ñ†Ð° Ð Ð°ÑÐºÐ¾Ð»ÑŒÐ½Ð¸ÐºÐ¾Ð²Ð°, Ð¡Ñ‚Ñ€Ð¾Ð¸Ñ‚ÐµÐ»ÑŒÐ½Ñ‹Ð¹, Sarapul, Udmurtia, Volga Federal District, 427960, Russia	blood,circulatory_system,host_associated	9606	Homo sapiens					DOID:0070527,SYMP:0000613,DOID:104	borrelia miyamotoi disease,fever,bacterial infectious disease	Borrelia miyamotoi	species	Bacteria (2)	Spirochaetota (203691)	Spirochaetia (203692)	Spirochaetales (136)	Borreliaceae (1643685)	Borrelia (138)	Borrelia_miyamotoi (47466)											MOBH,MOBH	MPF_F	MOBH	conjugative	IncA_C__PMLST	ST3.0	repA(2),parA(2),parB(2),A053(1)
NZ_CP074491.1	circular	Escherichia coli strain S7_CRE7 plasmid pCRE7_5, complete sequence	4082	0.494121	refseq	2023				Duke University Hospital, 2301, Erwin Road, Crest Street, Durham, Durham County, North Carolina, 27710, United States	abdominal,host_associated	9606	Homo sapiens					DOID:104	bacterial infectious disease	Escherichia coli	species	Bacteria (2)	Pseudomonadota (1224)	Gammaproteobacteria (1236)	Enterobacterales (91347)	Enterobacteriaceae (543)	Escherichia (561)	Escherichia_coli (562)											MOBH	MPF_F	MOBH	conjugative	IncHI2__DLST	ST3.0	smr0018(3),smr0199(2)
NZ_CP116421.1	circular	Sulfitobacter faviae strain SCSIO W_1866 plasmid unnamed2, complete sequence	146560	0.572776	refseq	2023				China,South China Sea	aquatic,cell_culture,host_associated,marine,reef,sea	6102	Anthozoa							Sulfitobacter faviae	species	Bacteria (2)	Pseudomonadota (1224)	Alphaproteobacteria (28211)	Rhodobacterales (204455)	Roseobacteraceae (2854170)	Sulfitobacter (60136)	Sulfitobacter_faviae (1775881)											MOBH	MPF_F	MOBH	conjugative	IncHI2__DLST	ST1.0	smr0018(1),smr0199(1)
NZ_CP116427.1	circular	Sulfitobacter faviae strain SCSIO W_1865 plasmid unnamed4, complete sequence	103482	0.598858	refseq	2023				China,South China Sea	aquatic,cell_culture,host_associated,marine,reef,sea	6102	Anthozoa							Sulfitobacter faviae	species	Bacteria (2)	Pseudomonadota (1224)	Alphaproteobacteria (28211)	Rhodobacterales (204455)	Roseobacteraceae (2854170)	Sulfitobacter (60136)	Sulfitobacter_faviae (1775881)											MOBF	MPF_T	MOBF	conjugative	incN__MLST	ST6.0	repN(2),traJ(4),korA(2)
NZ_CP116425.1	circular	Sulfitobacter faviae strain SCSIO W_1865 plasmid unnamed2, complete sequence	209188	0.635223	refseq	2023				China,South China Sea	aquatic,cell_culture,host_associated,marine,reef,sea	6102	Anthozoa							Sulfitobacter faviae	species	Bacteria (2)	Pseudomonadota (1224)	Alphaproteobacteria (28211)	Rhodobacterales (204455)	Roseobacteraceae (2854170)	Sulfitobacter (60136)	Sulfitobacter_faviae (1775881)											MOBH	MPF_F	MOBH	conjugative	IncHI2__DLST		smr0018(~4),smr0199(1)
NZ_CP115549.1	circular	Borrelia miyamotoi strain Izh-5 plasmid pIzh-5-cp30-11, complete sequence	29498	0.289579	refseq	2023				Igrinsky District, Udmurtia, Volga Federal District, Russia	blood,circulatory_system,host_associated	9606	Homo sapiens					DOID:0070527,SYMP:0000613,DOID:104	borrelia miyamotoi disease,fever,bacterial infectious disease	Borrelia miyamotoi	species	Bacteria (2)	Spirochaetota (203691)	Spirochaetia (203692)	Spirochaetales (136)	Borreliaceae (1643685)	Borrelia (138)	Borrelia_miyamotoi (47466)											MOBH,MOBH	MPF_F	MOBH	conjugative	IncA_C__PMLST	ST1.0	repA(1),parA(1),parB(1),A053(1)
NZ_CP116261.1	circular	Aeromonas salmonicida subsp. salmonicida strain J225 plasmid pASal2_J225, complete sequence	5247	0.522013	refseq	2023				Logy Bay,Canada	host_associated	7742	Chordata							Aeromonas salmonicida	species	Bacteria (2)	Pseudomonadota (1224)	Gammaproteobacteria (1236)	Aeromonadales (135624)	Aeromonadaceae (84642)	Aeromonas (642)	Aeromonas_salmonicida (645)											MOBF,MOBP	MPF_T	MOBF	conjugative	incN__MLST		repN(~4),traJ(5),korA(1)
NZ_CP116267.1	circular	Aeromonas salmonicida subsp. salmonicida strain J228 plasmid pASal5_J228, complete sequence	176655	0.547683	refseq	2023	yes			Logy Bay,Canada	host_associated	7742	Chordata							Aeromonas salmonicida	species	Bacteria (2)	Pseudomonadota (1224)	Gammaproteobacteria (1236)	Aeromonadales (135624)	Aeromonadaceae (84642)	Aeromonas (642)	Aeromonas_salmonicida (645)											MOBH	MPF_F	MOBH	conjugative	IncHI2__DLST	ST2.0	smr0018(2),smr0199(2)
NZ_CP115840.1	circular	Klebsiella pneumoniae strain MRSN22265 plasmid unnamed3, complete sequence	34060	0.508749	refseq	2023				Peru,Iquitos	host_associated,respiratory_system	9606	Homo sapiens							Klebsiella pneumoniae	species	Bacteria (2)	Pseudomonadota (1224)	Gammaproteobacteria (1236)	Enterobacterales (91347)	Enterobacteriaceae (543)	Klebsiella (570)	Klebsiella_pneumoniae (573)											MOBH,MOBH	MPF_F	MOBH	conjugative	IncA_C__PMLST	ST3.0	repA(2),parA(2),parB(2),A053(1)
NZ_CP116079.1	circular	Escherichia coli strain DETEC-S586 plasmid pDETEC50, complete sequence	41594	0.502116	refseq	2023				China,Guangzhou	gastrointestinal_system,host_associated,rectal	9606	Homo sapiens							Escherichia coli	species	Bacteria (2)	Pseudomonadota (1224)	Gammaproteobacteria (1236)	Enterobacterales (91347)	Enterobacteriaceae (543)	Escherichia (561)	Escherichia_coli (562)											MOBH,MOBH	MPF_F	MOBH	conjugative	IncA_C__PMLST	ST3.0	repA(2),parA(2),parB(2),A053(1)
NZ_CP116075.1	circular	Escherichia coli strain DETEC-S586 plasmid pDETEC46, complete sequence	141890	0.508119	refseq	2023		NI-siderophore		China,Guangzhou	gastrointestinal_system,host_associated,rectal	9606	Homo sapiens							Escherichia coli	species	Bacteria (2)	Pseudomonadota (1224)	Gammaproteobacteria (1236)	Enterobacterales (91347)	Enterobacteriaceae (543)	Escherichia (561)	Escherichia_coli (562)											MOBH,MOBH	MPF_F	MOBH	conjugative	IncA_C__cgPMLST		repA(1),parA(~1),parB(1),A053(1),A002(2),A004(2),A005(2),A007(2),A008(2),A009(3),A010(2),A011(5),A015(2),A017(2),A050(2),A054(3),A055(1),A056(2),A058(2),A059(2),A157(1),A160(5),A165(1),A167(1,5),A169(1,6),A172(1),A173(1),A175(1)
NZ_CP116036.1	circular	Escherichia coli strain FAH plasmid unnamed1, complete sequence	82920	0.500434	refseq	2023				China,Guangzhou	cell_culture,fecal,gastrointestinal_system,host_associated	9606	Homo sapiens							Escherichia coli	species	Bacteria (2)	Pseudomonadota (1224)	Gammaproteobacteria (1236)	Enterobacterales (91347)	Enterobacteriaceae (543)	Escherichia (561)	Escherichia_coli (562)											MOBP	MPF_I	MOBP	conjugative	IncI1__MLST	ST3.0	repI1(2),ardA(1),trbA(4),sogS(1),pilL(2)
NZ_CP116122.1	circular	Escherichia coli strain DETEC-P793 plasmid pDETEC4, complete sequence	2113	0.471368	refseq	2023				China,Guangzhou	disease,gastrointestinal_system,host_associated,rectal	9606	Homo sapiens					DOID:4	disease	Escherichia coli	species	Bacteria (2)	Pseudomonadota (1224)	Gammaproteobacteria (1236)	Enterobacterales (91347)	Enterobacteriaceae (543)	Escherichia (561)	Escherichia_coli (562)											MOBF	MPF_T	MOBH	conjugative	IncA_C__PMLST	ST3.0	repA(2),parA(2),parB(2),A053(1)
NZ_CP116116.1	circular	Escherichia coli strain DETEC-P793 plasmid pDETEC13, complete sequence	209927	0.444016	refseq	2023				China,Guangzhou	disease,gastrointestinal_system,host_associated,rectal	9606	Homo sapiens					DOID:4	disease	Escherichia coli	species	Bacteria (2)	Pseudomonadota (1224)	Gammaproteobacteria (1236)	Enterobacterales (91347)	Enterobacteriaceae (543)	Escherichia (561)	Escherichia_coli (562)											MOBP	MPF_I	MOBP	conjugative	IncI1__MLST	ST12.0	repI1(1),ardA(4),trbA(3),sogS(4),pilL(1)
NZ_CP116219.1	circular	Klebsiella michiganensis strain 2563 plasmid p2562_5, complete sequence	53269	0.511592	refseq	2023				China,Hangzhou	host_associated,respiratory_system	9606	Homo sapiens					DOID:850,DOID:0050117	lung disease,disease infectious agent	Klebsiella michiganensis	species	Bacteria (2)	Pseudomonadota (1224)	Gammaproteobacteria (1236)	Enterobacterales (91347)	Enterobacteriaceae (543)	Klebsiella (570)	Klebsiella_michiganensis (1134687)											MOBF	MPF_T	MOBF	conjugative	incN__MLST		repN(3),traJ(4),korA(-)
NZ_CP116217.1	circular	Klebsiella michiganensis strain 2563 plasmid p2562_3, complete sequence	105902	0.526298	refseq	2023				China,Hangzhou	host_associated,respiratory_system	9606	Homo sapiens					DOID:850,DOID:0050117	lung disease,disease infectious agent	Klebsiella michiganensis	species	Bacteria (2)	Pseudomonadota (1224)	Gammaproteobacteria (1236)	Enterobacterales (91347)	Enterobacteriaceae (543)	Klebsiella (570)	Klebsiella_michiganensis (1134687)											MOBH,MOBH	MPF_F	MOBH	conjugative	IncA_C__PMLST	ST3.0	repA(2),parA(2),parB(2),A053(1)
NZ_CP116216.1	circular	Klebsiella michiganensis strain 2563 plasmid p2562_2, complete sequence	183276	0.516554	refseq	2023				China,Hangzhou	host_associated,respiratory_system	9606	Homo sapiens					DOID:850,DOID:0050117	lung disease,disease infectious agent	Klebsiella michiganensis	species	Bacteria (2)	Pseudomonadota (1224)	Gammaproteobacteria (1236)	Enterobacterales (91347)	Enterobacteriaceae (543)	Klebsiella (570)	Klebsiella_michiganensis (1134687)											MOBP	MPF_I	MOBP	conjugative	IncI1__MLST		repI1(10?),ardA(13),trbA(5),sogS(1),pilL(1)
NZ_CP116168.1	circular	Escherichia coli strain DETEC-P169 plasmid pDETEC2, complete sequence	113066	0.522306	refseq	2023		NI-siderophore		China,Guangzhou	disease,gastrointestinal_system,host_associated,rectal	9606	Homo sapiens					DOID:4	disease	Escherichia coli	species	Bacteria (2)	Pseudomonadota (1224)	Gammaproteobacteria (1236)	Enterobacterales (91347)	Enterobacteriaceae (543)	Escherichia (561)	Escherichia_coli (562)											MOBP	MPF_I	MOBP	conjugative	IncI1__MLST	ST31.0	repI1(3),ardA(4),trbA(6),sogS(3),pilL(3)
NZ_CP116175.1	circular	Escherichia coli strain DETEC-P1056 plasmid pDETEC86, complete sequence	1985	0.557683	refseq	2023				China,Guangzhou	disease,gastrointestinal_system,host_associated,rectal	9606	Homo sapiens					DOID:4	disease	Escherichia coli	species	Bacteria (2)	Pseudomonadota (1224)	Gammaproteobacteria (1236)	Enterobacterales (91347)	Enterobacteriaceae (543)	Escherichia (561)	Escherichia_coli (562)											MOBP	MPF_I	MOBP	conjugative	IncI1__MLST	ST136.0	repI1(1),ardA(2),trbA(24),sogS(9),pilL(1)
NZ_CP116173.1	circular	Escherichia coli strain DETEC-P1056 plasmid pDETEC84, complete sequence	5728	0.424406	refseq	2023				China,Guangzhou	disease,gastrointestinal_system,host_associated,rectal	9606	Homo sapiens					DOID:4	disease	Escherichia coli	species	Bacteria (2)	Pseudomonadota (1224)	Gammaproteobacteria (1236)	Enterobacterales (91347)	Enterobacteriaceae (543)	Escherichia (561)	Escherichia_coli (562)											MOBH,MOBH	MPF_F	MOBH	conjugative	IncA_C__PMLST	ST3.0	repA(2),parA(2),parB(2),A053(1)
NZ_CP116171.1	circular	Escherichia coli strain DETEC-P1056 plasmid pDETEC82, complete sequence	88352	0.526247	refseq	2023				China,Guangzhou	disease,gastrointestinal_system,host_associated,rectal	9606	Homo sapiens					DOID:4	disease	Escherichia coli	species	Bacteria (2)	Pseudomonadota (1224)	Gammaproteobacteria (1236)	Enterobacterales (91347)	Enterobacteriaceae (543)	Escherichia (561)	Escherichia_coli (562)											MOBH,MOBH	MPF_F	MOBH	conjugative	IncA_C__PMLST	ST3.0	repA(2),parA(2),parB(2),A053(1)
NZ_CP116030.1	circular	Enterococcus casseliflavus strain CQFYY22-063 plasmid pFYY063-optrA-70K, complete sequence	70094	0.345365	refseq	2023				China,Zhejiang	cell_culture,fecal,gastrointestinal_system,host_associated									Enterococcus casseliflavus	species	Bacteria (2)	Bacillota (1239)	Bacilli (91061)	Lactobacillales (186826)	Enterococcaceae (81852)	Enterococcus (1350)	Enterococcus_casseliflavus (37734)											MOBH,MOBH	MPF_F	MOBH	conjugative	IncA_C__PMLST	ST3.0	repA(2),parA(2),parB(2),A053(1)
NZ_CP116028.1	circular	Enterococcus casseliflavus strain CQFYY22-063 plasmid pFYY063-6K, complete sequence	6114	0.351652	refseq	2023				China,Zhejiang	cell_culture,fecal,gastrointestinal_system,host_associated									Enterococcus casseliflavus	species	Bacteria (2)	Bacillota (1239)	Bacilli (91061)	Lactobacillales (186826)	Enterococcaceae (81852)	Enterococcus (1350)	Enterococcus_casseliflavus (37734)											MOBP	MPF_I	MOBP	conjugative	IncI1__MLST	ST136.0	repI1(1),ardA(2),trbA(24),sogS(9),pilL(1)
NZ_CP116179.1	circular	Escherichia coli strain DETEC-E601 plasmid pDETEC63, complete sequence	4045	0.441038	refseq	2023				China,Guangzhou	anthropogenic,host_associated									Escherichia coli	species	Bacteria (2)	Pseudomonadota (1224)	Gammaproteobacteria (1236)	Enterobacterales (91347)	Enterobacteriaceae (543)	Escherichia (561)	Escherichia_coli (562)											MOBH	MPF_F	MOBH	conjugative	IncHI2__DLST		smr0018(~3),smr0199(2)
NZ_CP116151.1	circular	Escherichia coli strain DETEC-P622 plasmid pDETEC59, complete sequence	1552	0.518041	refseq	2023				China,Guangzhou	disease,gastrointestinal_system,host_associated,rectal	9606	Homo sapiens					DOID:4	disease	Escherichia coli	species	Bacteria (2)	Pseudomonadota (1224)	Gammaproteobacteria (1236)	Enterobacterales (91347)	Enterobacteriaceae (543)	Escherichia (561)	Escherichia_coli (562)											MOBH	MPF_F	MOBH	conjugative	IncHI2__DLST	ST3.0	smr0018(3),smr0199(2)
NZ_CP116092.1	circular	Escherichia coli strain DETEC-S565 plasmid pDETEC75, complete sequence	6647	0.485031	refseq	2023				China,Guangzhou	gastrointestinal_system,host_associated,rectal	9606	Homo sapiens							Escherichia coli	species	Bacteria (2)	Pseudomonadota (1224)	Gammaproteobacteria (1236)	Enterobacterales (91347)	Enterobacteriaceae (543)	Escherichia (561)	Escherichia_coli (562)											MOBP	MPF_I	MOBP	conjugative	IncI1__MLST	ST3.0	repI1(2),ardA(1),trbA(4),sogS(1),pilL(2)
NZ_CP116091.1	circular	Escherichia coli strain DETEC-S565 plasmid pDETEC74, complete sequence	89020	0.475466	refseq	2023				China,Guangzhou	gastrointestinal_system,host_associated,rectal	9606	Homo sapiens							Escherichia coli	species	Bacteria (2)	Pseudomonadota (1224)	Gammaproteobacteria (1236)	Enterobacterales (91347)	Enterobacteriaceae (543)	Escherichia (561)	Escherichia_coli (562)											MOBP	MPF_I	MOBP	conjugative	IncI1__MLST		repI1(1),ardA(3),trbA(16),sogS(10),pilL(10)
NZ_CP116195.1	circular	Escherichia coli strain DETEC-E1005 plasmid pDETEC3, complete sequence	108065	0.52374	refseq	2023				China,Guangzhou	anthropogenic,host_associated									Escherichia coli	species	Bacteria (2)	Pseudomonadota (1224)	Gammaproteobacteria (1236)	Enterobacterales (91347)	Enterobacteriaceae (543)	Escherichia (561)	Escherichia_coli (562)											MOBP	MPF_I	MOBP	conjugative	IncI1__MLST		repI1(1),ardA(3),trbA(8),sogS(1),pilL(1)
NZ_CP116134.1	circular	Escherichia coli strain DETEC-P666 plasmid pDETEC4, complete sequence	2089	0.471517	refseq	2023				China,Guangzhou	disease,host_associated,oral	9606	Homo sapiens					DOID:4	disease	Escherichia coli	species	Bacteria (2)	Pseudomonadota (1224)	Gammaproteobacteria (1236)	Enterobacterales (91347)	Enterobacteriaceae (543)	Escherichia (561)	Escherichia_coli (562)											MOBF	MPF_T		conjugative	IncA_C__PMLST		repA(-),parA(2),parB(2),A053(1)
NZ_CP116131.1	circular	Escherichia coli strain DETEC-P666 plasmid pDETEC28, complete sequence	4593	0.504246	refseq	2023				China,Guangzhou	disease,host_associated,oral	9606	Homo sapiens					DOID:4	disease	Escherichia coli	species	Bacteria (2)	Pseudomonadota (1224)	Gammaproteobacteria (1236)	Enterobacterales (91347)	Enterobacteriaceae (543)	Escherichia (561)	Escherichia_coli (562)											MOBH,MOBH	MPF_F	MOBH	conjugative	IncA_C__cgPMLST		repA(1),parA(~1),parB(1),A053(1),A002(2),A004(2),A005(2),A007(2),A008(2),A009(3),A010(2),A011(5),A015(2),A017(2),A050(2),A054(3),A055(1),A056(2),A058(2),A059(2),A157(1),A160(5),A165(1),A167(1,5),A169(1,6),A172(1),A173(1),A175(1)
NZ_CP116126.1	circular	Escherichia coli strain DETEC-P666 plasmid pDETEC34, complete sequence	47568	0.446077	refseq	2023				China,Guangzhou	disease,host_associated,oral	9606	Homo sapiens					DOID:4	disease	Escherichia coli	species	Bacteria (2)	Pseudomonadota (1224)	Gammaproteobacteria (1236)	Enterobacterales (91347)	Enterobacteriaceae (543)	Escherichia (561)	Escherichia_coli (562)											MOBH,MOBH	MPF_F	MOBH	conjugative	IncA_C__cgPMLST		repA(~2),parA(2),parB(2),A053(1),A002(1,5),A004(1),A005(1),A007(1),A008(1),A009(2),A010(1),A011(1),A015(1),A017(1),A050(1),A054(1,5),A055(1),A056(2),A058(2),A059(2),A157(1),A160(1,4),A165(1),A167(1,5),A169(1,6),A172(1),A173(1),A175(1)
NZ_CP116157.1	circular	Escherichia coli strain DETEC-P61 plasmid pDETEC41, complete sequence	4867	0.490035	refseq	2023				China,Guangzhou	disease,gastrointestinal_system,host_associated,rectal	9606	Homo sapiens					DOID:4	disease	Escherichia coli	species	Bacteria (2)	Pseudomonadota (1224)	Gammaproteobacteria (1236)	Enterobacterales (91347)	Enterobacteriaceae (543)	Escherichia (561)	Escherichia_coli (562)												MPF_F	MOBH	mobilizable	IncA_C__PMLST	ST3.0	repA(2),parA(2),parB(2),A053(1)
NZ_CP116097.1	circular	Escherichia coli strain DETEC-S560 plasmid pDETEC12, complete sequence	6200	0.525645	refseq	2023				China,Guangzhou	gastrointestinal_system,host_associated,rectal	9606	Homo sapiens							Escherichia coli	species	Bacteria (2)	Pseudomonadota (1224)	Gammaproteobacteria (1236)	Enterobacterales (91347)	Enterobacteriaceae (543)	Escherichia (561)	Escherichia_coli (562)											MOBH,MOBH	MPF_F	MOBH	conjugative	IncA_C__PMLST	ST1.0	repA(1),parA(1),parB(1),A053(1)
NZ_CP116138.1	circular	Escherichia coli strain DETEC-P649 plasmid pDETEC26, complete sequence	5775	0.495238	refseq	2023				China,Guangzhou	disease,host_associated,oral	9606	Homo sapiens					DOID:4	disease	Escherichia coli	species	Bacteria (2)	Pseudomonadota (1224)	Gammaproteobacteria (1236)	Enterobacterales (91347)	Enterobacteriaceae (543)	Escherichia (561)	Escherichia_coli (562)											MOBF	MPF_T	MOBF	conjugative	incN__MLST	ST7.0	repN(3),traJ(4),korA(2)
NZ_CP116164.1	circular	Escherichia coli strain DETEC-P351 plasmid pDETEC9, complete sequence	3684	0.461998	refseq	2023				China,Guangzhou	disease,gastrointestinal_system,host_associated,rectal	9606	Homo sapiens					DOID:4	disease	Escherichia coli	species	Bacteria (2)	Pseudomonadota (1224)	Gammaproteobacteria (1236)	Enterobacterales (91347)	Enterobacteriaceae (543)	Escherichia (561)	Escherichia_coli (562)											MOBH,MOBH	MPF_F	MOBH	conjugative	IncA_C__PMLST	ST3.0	repA(2),parA(2),parB(2),A053(1)
NZ_CP116161.1	circular	Escherichia coli strain DETEC-P351 plasmid pDETEC6, complete sequence	77960	0.49923	refseq	2023				China,Guangzhou	disease,gastrointestinal_system,host_associated,rectal	9606	Homo sapiens					DOID:4	disease	Escherichia coli	species	Bacteria (2)	Pseudomonadota (1224)	Gammaproteobacteria (1236)	Enterobacterales (91347)	Enterobacteriaceae (543)	Escherichia (561)	Escherichia_coli (562)											MOBH,MOBH	MPF_F	MOBH	conjugative	IncA_C__PMLST	ST3.0	repA(2),parA(2),parB(2),A053(1)
NZ_CP116160.1	circular	Escherichia coli strain DETEC-P351 plasmid pDETEC5, complete sequence	116501	0.529772	refseq	2023				China,Guangzhou	disease,gastrointestinal_system,host_associated,rectal	9606	Homo sapiens					DOID:4	disease	Escherichia coli	species	Bacteria (2)	Pseudomonadota (1224)	Gammaproteobacteria (1236)	Enterobacterales (91347)	Enterobacteriaceae (543)	Escherichia (561)	Escherichia_coli (562)											MOBH	MPF_F	MOBH	conjugative	IncHI2__DLST	ST4.0	smr0018(4),smr0199(2)
NZ_CP115932.1	circular	Klebsiella pneumoniae subsp. pneumoniae strain 43UC01 plasmid pKpUC43_14k, complete sequence	13823	0.536931	refseq	2023				2002, 17th Street, South Overton, Lubbock, Lubbock County, Texas, 79401, United States	host_associated,urinary_system	9606	Homo sapiens							Klebsiella pneumoniae	species	Bacteria (2)	Pseudomonadota (1224)	Gammaproteobacteria (1236)	Enterobacterales (91347)	Enterobacteriaceae (543)	Klebsiella (570)	Klebsiella_pneumoniae (573)											MOBF	MPF_T	MOBF	conjugative	incN__MLST	ST7.0	repN(3),traJ(4),korA(2)
NZ_CP115931.1	circular	Klebsiella pneumoniae subsp. pneumoniae strain 43UC01 plasmid pKpUC43_114k, complete sequence	113594	0.539236	refseq	2023				2002, 17th Street, South Overton, Lubbock, Lubbock County, Texas, 79401, United States	host_associated,urinary_system	9606	Homo sapiens							Klebsiella pneumoniae	species	Bacteria (2)	Pseudomonadota (1224)	Gammaproteobacteria (1236)	Enterobacterales (91347)	Enterobacteriaceae (543)	Klebsiella (570)	Klebsiella_pneumoniae (573)											MOBH	MPF_F	MOBH	conjugative	IncHI2__DLST	ST1.0	smr0018(1),smr0199(1)
NZ_CP115939.1	circular	Streptomyces goshikiensis strain CGMCC 4.1796 plasmid punmamed3, complete sequence	136370	0.689572	refseq	2023				China,Changde	host_associated									Streptomyces goshikiensis	species	Bacteria (2)	Actinomycetota (201174)	Actinomycetes (1760)	Kitasatosporales (85011)	Streptomycetaceae (2062)	Streptomyces (1883)	Streptomyces_goshikiensis (1942)											MOBF	MPF_T	MOBF	conjugative	incN__MLST	ST7.0	repN(3),traJ(4),korA(2)
NZ_CP095431.1	circular	Klebsiella pneumoniae strain IM007 plasmid pIM007_KPC, complete sequence	72069	0.548627	refseq	2023				China	cell_culture,host_associated,respiratory_system	9606	Homo sapiens							Klebsiella pneumoniae	species	Bacteria (2)	Pseudomonadota (1224)	Gammaproteobacteria (1236)	Enterobacterales (91347)	Enterobacteriaceae (543)	Klebsiella (570)	Klebsiella_pneumoniae (573)											MOBP	MPF_I	MOBP	conjugative	IncI1__MLST		repI1(2),ardA(1),trbA(4),sogS(27?),pilL(2)
NZ_CP115993.1	circular	Enterococcus faecalis strain ESC1 plasmid pESC1, complete sequence	73156	0.333452	refseq	2023				China,Changchun	cell_culture,fecal,gastrointestinal_system,host_associated									Enterococcus faecalis	species	Bacteria (2)	Bacillota (1239)	Bacilli (91061)	Lactobacillales (186826)	Enterococcaceae (81852)	Enterococcus (1350)	Enterococcus_faecalis (1351)											MOBH,MOBH,MOBP	MPF_F	MOBH	conjugative	IncA_C__PMLST	ST3.0	repA(2),parA(2),parB(2),A053(1)
NZ_CP092691.1	circular	Salmonella enterica subsp. enterica serovar Thompson strain MFDS1011716 plasmid pMFDS1011716, complete sequence	92357	0.472937	refseq	2023				ì‹í’ˆì˜ì•½í’ˆì•ˆì „ì²­, 212, Mokdongjungang-ro, Mok-dong, Mok 5(o)-dong, Yangcheon-gu, Seoul, 07978, South Korea	anthropogenic									Salmonella enterica	species	Bacteria (2)	Pseudomonadota (1224)	Gammaproteobacteria (1236)	Enterobacterales (91347)	Enterobacteriaceae (543)	Salmonella (590)	Salmonella_enterica (28901)											MOBF	MPF_T	MOBF	conjugative	incN__MLST		repN(3),traJ(15?),korA(2)
NZ_CP092628.1	circular	Salmonella enterica subsp. enterica serovar Thompson strain MFDS1011657 plasmid pMFDS1011657, complete sequence	92361	0.472949	refseq	2023				ì‹í’ˆì˜ì•½í’ˆì•ˆì „ì²­, 212, Mokdongjungang-ro, Mok-dong, Mok 5(o)-dong, Yangcheon-gu, Seoul, 07978, South Korea	food									Salmonella enterica	species	Bacteria (2)	Pseudomonadota (1224)	Gammaproteobacteria (1236)	Enterobacterales (91347)	Enterobacteriaceae (543)	Salmonella (590)	Salmonella_enterica (28901)											MOBP	MPF_I	MOBP	conjugative	IncI1__MLST	ST3.0	repI1(2),ardA(1),trbA(4),sogS(1),pilL(2)
NZ_CP115893.1	circular	Lactiplantibacillus plantarum strain ZW59 plasmid pZW5C, complete sequence	45416	0.396666	refseq	2023				China,Jinan	gastrointestinal_system,host_associated									Lactiplantibacillus plantarum	species	Bacteria (2)	Bacillota (1239)	Bacilli (91061)	Lactobacillales (186826)	Lactobacillaceae (33958)	Lactiplantibacillus (2767842)	Lactiplantibacillus_plantarum (1590)											MOBP	MPF_I	MOBP	conjugative	IncI1__MLST		repI1(2),ardA(1),trbA(4),sogS(27?),pilL(2)
NZ_CP115891.1	circular	Lactiplantibacillus plantarum strain ZW59 plasmid pZW5A, complete sequence	82651	0.423395	refseq	2023				China,Jinan	gastrointestinal_system,host_associated									Lactiplantibacillus plantarum	species	Bacteria (2)	Bacillota (1239)	Bacilli (91061)	Lactobacillales (186826)	Lactobacillaceae (33958)	Lactiplantibacillus (2767842)	Lactiplantibacillus_plantarum (1590)											MOBF	MPF_T	MOBF	conjugative	incN__MLST	ST7.0	repN(3),traJ(4),korA(2)
NZ_CP115897.1	circular	Pantoea piersonii strain URMC-2103A041 plasmid p277859, complete sequence	277859	0.561306	refseq	2023		NI-siderophore		University of Rochester Medical Center, 601, Elmwood Avenue, City of Rochester, Monroe County, New York, 14611, United States	blood,circulatory_system,host_associated	9606	Homo sapiens					DOID:104	bacterial infectious disease	Pantoea piersonii	species	Bacteria (2)	Pseudomonadota (1224)	Gammaproteobacteria (1236)	Enterobacterales (91347)	Erwiniaceae (1903409)	Pantoea (53335)	Pantoea_piersonii (2364647)											MOBF	MPF_T	MOBF	conjugative	incN__MLST	ST7.0	repN(3),traJ(4),korA(2)
NZ_CP115854.1	circular	Pseudoroseomonas cervicalis strain PL22-11A plasmid pL11-C, complete sequence	194559	0.726068	refseq	2023			1	å—å¤§è¡—ç¤¾åŒº, Jiefangbeilu Subdistrict, Tianshan District, ÃœrÃ¼mqi, Xinjiang, 830000, China										Pseudoroseomonas cervicalis	species	Bacteria (2)	Pseudomonadota (1224)	Alphaproteobacteria (28211)	Rhodospirillales (204441)	Acetobacteraceae (433)	Pseudoroseomonas (2870717)	Pseudoroseomonas_cervicalis (204525)											MOBF	MPF_T	MOBF	conjugative	incN__MLST	ST7.0	repN(3),traJ(4),korA(2)
NZ_CP115770.1	circular	Paracoccus sediminicola strain SCSIO 76264 plasmid p2, complete sequence	117306	0.606857	refseq	2023				Jinwan, Guangdong Province, China	cell_culture,sediment,soil									Paracoccus sediminicola	species	Bacteria (2)	Pseudomonadota (1224)	Alphaproteobacteria (28211)	Rhodobacterales (204455)	Paracoccaceae (31989)	Paracoccus (265)	Paracoccus_sediminicola (3017783)											MOBH,MOBH	MPF_F	MOBH	conjugative	IncA_C__cgPMLST		repA(1),parA(~1),parB(1),A053(1),A002(2),A004(2),A005(2),A007(2),A008(2),A009(3),A010(2),A011(5),A015(2),A017(2),A050(2),A054(3),A055(1),A056(2),A058(2),A059(2),A157(1),A160(5),A165(1),A167(1,5),A169(1,6),A172(1),A173(1),A175(1)
NZ_CP115767.1	circular	Paracoccus sp. SCSIO 75233 plasmid p9, complete sequence	17834	0.622519	refseq	2023				Jinwan, Guangdong Province, China	cell_culture,sediment,soil									Paracoccus sp. SCSIO 75233	species	Bacteria (2)	Pseudomonadota (1224)	Alphaproteobacteria (28211)	Rhodobacterales (204455)	Paracoccaceae (31989)	Paracoccus (265)	Paracoccus_sp._SCSIO_75233 (3017782)											MOBH,MOBH	MPF_F	MOBH	conjugative	IncA_C__cgPMLST		repA(1),parA(~1),parB(1),A053(1),A002(2),A004(2),A005(2),A007(2),A008(2),A009(3),A010(2),A011(5),A015(2),A017(2),A050(2),A054(3),A055(1),A056(2),A058(2),A059(2),A157(1),A160(5),A165(1),A167(1,5),A169(1,6),A172(1),A173(1),A175(1)
NZ_CP115762.1	circular	Paracoccus sp. SCSIO 75233 plasmid p4, complete sequence	65815	0.607521	refseq	2023				Jinwan, Guangdong Province, China	cell_culture,sediment,soil									Paracoccus sp. SCSIO 75233	species	Bacteria (2)	Pseudomonadota (1224)	Alphaproteobacteria (28211)	Rhodobacterales (204455)	Paracoccaceae (31989)	Paracoccus (265)	Paracoccus_sp._SCSIO_75233 (3017782)											MOBH,MOBP	MPF_F	MOBH	conjugative	IncHI2__DLST	ST3.0	smr0018(3),smr0199(2)
NZ_CP115760.1	circular	Paracoccus sp. SCSIO 75233 plasmid p2, complete sequence	142541	0.618839	refseq	2023				Jinwan, Guangdong Province, China	cell_culture,sediment,soil									Paracoccus sp. SCSIO 75233	species	Bacteria (2)	Pseudomonadota (1224)	Alphaproteobacteria (28211)	Rhodobacterales (204455)	Paracoccaceae (31989)	Paracoccus (265)	Paracoccus_sp._SCSIO_75233 (3017782)											MOBP	MPF_I	MOBP	conjugative	IncI1__MLST		repI1(1),ardA(2),trbA(44?),sogS(4),pilL(10)
NZ_CP115758.1	circular	Paracoccus sp. SCSIO 75233 plasmid p1, complete sequence	220952	0.612223	refseq	2023		betalactone		Jinwan, Guangdong Province, China	cell_culture,sediment,soil									Paracoccus sp. SCSIO 75233	species	Bacteria (2)	Pseudomonadota (1224)	Alphaproteobacteria (28211)	Rhodobacterales (204455)	Paracoccaceae (31989)	Paracoccus (265)	Paracoccus_sp._SCSIO_75233 (3017782)											MOBH,MOBH	MPF_F	MOBH	conjugative	IncA_C__cgPMLST		repA(1),parA(~1),parB(1),A053(1),A002(2),A004(2),A005(2),A007(2),A008(2),A009(3),A010(2),A011(5),A015(2),A017(2),A050(2),A054(3),A055(1),A056(2),A058(2),A059(2),A157(1),A160(5),A165(1),A167(1,5),A169(1,6),A172(1),A173(1),A175(1)
NZ_CP115700.1	circular	Enterobacter hormaechei strain 2020CK-00202 plasmid unnamed4, complete sequence	2494	0.514836	refseq	2023				USA	host_associated,urinary_system	9606	Homo sapiens							Enterobacter hormaechei	species	Bacteria (2)	Pseudomonadota (1224)	Gammaproteobacteria (1236)	Enterobacterales (91347)	Enterobacteriaceae (543)	Enterobacter (547)	Enterobacter_hormaechei (158836)											MOBH	MPF_F	MOBH	conjugative	IncHI2__DLST	ST1.0	smr0018(1),smr0199(1)
NZ_CP115666.1	circular	Pseudomonas putida strain PD584 plasmid pPD584, complete sequence	8187	0.535239	refseq	2023				Czech Republic	cell_culture									Pseudomonas putida	species	Bacteria (2)	Pseudomonadota (1224)	Gammaproteobacteria (1236)	Pseudomonadales (72274)	Pseudomonadaceae (135621)	Pseudomonas (286)	Pseudomonas_putida (303)											MOBH,MOBH	MPF_F	MOBH	conjugative	IncA_C__PMLST	ST3.0	repA(2),parA(2),parB(2),A053(1)
NZ_CP115693.1	circular	Enterobacter hormaechei strain 2020CK-00204 plasmid unnamed4, complete sequence	5042	0.443276	refseq	2023				USA	host_associated,respiratory_system,trachea	9606	Homo sapiens							Enterobacter hormaechei	species	Bacteria (2)	Pseudomonadota (1224)	Gammaproteobacteria (1236)	Enterobacterales (91347)	Enterobacteriaceae (543)	Enterobacter (547)	Enterobacter_hormaechei (158836)											MOBH,MOBH	MPF_F	MOBH	conjugative	IncA_C__PMLST	ST3.0	repA(2),parA(2),parB(2),A053(1)
NZ_CP115692.1	circular	Enterobacter hormaechei strain 2020CK-00204 plasmid unnamed3, complete sequence	6237	0.50008	refseq	2023				USA	host_associated,respiratory_system,trachea	9606	Homo sapiens							Enterobacter hormaechei	species	Bacteria (2)	Pseudomonadota (1224)	Gammaproteobacteria (1236)	Enterobacterales (91347)	Enterobacteriaceae (543)	Enterobacter (547)	Enterobacter_hormaechei (158836)											MOBH	MPF_F	MOBH	conjugative	IncHI2__DLST	ST3.0	smr0018(3),smr0199(2)
NZ_CP115664.1	circular	Pseudomonas putida strain PD584_L3 plasmid pPD584_L3, complete sequence	8219	0.534737	refseq	2023				Czech Republic	cell_culture									Pseudomonas putida	species	Bacteria (2)	Pseudomonadota (1224)	Gammaproteobacteria (1236)	Pseudomonadales (72274)	Pseudomonadaceae (135621)	Pseudomonas (286)	Pseudomonas_putida (303)											MOBH	MPF_F	MOBH	conjugative	IncHI2__DLST	ST3.0	smr0018(3),smr0199(2)
NZ_CP115678.1	circular	Enterobacter hormaechei strain 2020CK-00203 plasmid unnamed6, complete sequence	3815	0.555963	refseq	2023				USA	host_associated	9606	Homo sapiens							Enterobacter hormaechei	species	Bacteria (2)	Pseudomonadota (1224)	Gammaproteobacteria (1236)	Enterobacterales (91347)	Enterobacteriaceae (543)	Enterobacter (547)	Enterobacter_hormaechei (158836)											MOBH	MPF_F	MOBH	conjugative	IncHI2__DLST	ST3.0	smr0018(3),smr0199(2)
NZ_CP115677.1	circular	Enterobacter hormaechei strain 2020CK-00203 plasmid unnamed5, complete sequence	4911	0.558542	refseq	2023				USA	host_associated	9606	Homo sapiens							Enterobacter hormaechei	species	Bacteria (2)	Pseudomonadota (1224)	Gammaproteobacteria (1236)	Enterobacterales (91347)	Enterobacteriaceae (543)	Enterobacter (547)	Enterobacter_hormaechei (158836)											MOBH,MOBH	MPF_F	MOBH	conjugative	IncA_C__PMLST	ST3.0	repA(2),parA(2),parB(2),A053(1)
NZ_CP115674.1	circular	Enterobacter hormaechei strain 2020CK-00203 plasmid unnamed2, complete sequence	111387	0.522413	refseq	2023				USA	host_associated	9606	Homo sapiens							Enterobacter hormaechei	species	Bacteria (2)	Pseudomonadota (1224)	Gammaproteobacteria (1236)	Enterobacterales (91347)	Enterobacteriaceae (543)	Enterobacter (547)	Enterobacter_hormaechei (158836)											MOBH	MPF_F		conjugative	IncHI1__MLST	ST9.0	HCM1_043(1),HCM1_064(3),HCM1_099(1),HCM1_116(1),HCM1_178ac(1),HCM1_259(1)
NZ_CP115655.1	circular	Neisseria gonorrhoeae strain FA1090 N-1-60 plasmid unnamed, complete sequence	4207	0.515332	refseq	2023				Golden Belt Manufacturing Co., 800, Taylor Street, Durham, Durham County, North Carolina, 27701, United States	genital,host_associated	9606	Homo sapiens					DOID:7551	gonorrhea	Neisseria gonorrhoeae	species	Bacteria (2)	Pseudomonadota (1224)	Betaproteobacteria (28216)	Neisseriales (206351)	Neisseriaceae (481)	Neisseria (482)	Neisseria_gonorrhoeae (485)											MOBF,MOBF	MPF_F	MOBF,MOBF	conjugative	incN__MLST	ST5.0	repN(2),traJ(3),korA(2)
NZ_CP114802.1	circular	Citrobacter sp. 21OH12SH02A-Citro plasmid p21OH12SH02A-1, complete sequence	163408	0.52588	refseq	2023				USA,OH	food,host_associated	6685	Penaeidae							Citrobacter sp. 21OH12SH02A-Citro	species	Bacteria (2)	Pseudomonadota (1224)	Gammaproteobacteria (1236)	Enterobacterales (91347)	Enterobacteriaceae (543)	Citrobacter (544)	Citrobacter_sp._21OH12SH02A-Citro (3015952)											MOBH,MOBH	MPF_F		conjugative	IncA_C__PMLST	ST12.0	repA(6),parA(7),parB(8),A053(3)
NZ_CP114805.1	circular	Citrobacter sp. 21OH12SH02A-Citro plasmid p21OH12SH02A-4, complete sequence	75674	0.549541	refseq	2023				USA,OH	food,host_associated	6685	Penaeidae							Citrobacter sp. 21OH12SH02A-Citro	species	Bacteria (2)	Pseudomonadota (1224)	Gammaproteobacteria (1236)	Enterobacterales (91347)	Enterobacteriaceae (543)	Citrobacter (544)	Citrobacter_sp._21OH12SH02A-Citro (3015952)											MOBH	MPF_F	MOBH	conjugative	IncHI2__DLST	ST3.0	smr0018(3),smr0199(2)
NZ_CP114803.1	circular	Citrobacter sp. 21OH12SH02A-Citro plasmid p21OH12SH02A-2, complete sequence	106566	0.538352	refseq	2023				USA,OH	food,host_associated	6685	Penaeidae							Citrobacter sp. 21OH12SH02A-Citro	species	Bacteria (2)	Pseudomonadota (1224)	Gammaproteobacteria (1236)	Enterobacterales (91347)	Enterobacteriaceae (543)	Citrobacter (544)	Citrobacter_sp._21OH12SH02A-Citro (3015952)											MOBH,MOBH,MOBP	MPF_F		conjugative	IncA_C__PMLST	ST12.0	repA(6),parA(7),parB(8),A053(3)
NZ_CP114409.1	circular	Bacillus thuringiensis serovar tenebrionis strain NB-176 plasmid ppl99_NB176, complete sequence	99433	0.323876	refseq	2023	yes	RiPP-like		Germany	cell_culture,host_associated	1432	Bacillus thuringiensis							Bacillus thuringiensis	species	Bacteria (2)	Bacillota (1239)	Bacilli (91061)	Bacillales (1385)	Bacillaceae (186817)	Bacillus (1386)	Bacillus_thuringiensis (1428)											MOBH	MPF_F	MOBH	conjugative	IncHI2__DLST	ST1.0	smr0018(1),smr0199(1)
NZ_CP114407.1	circular	Bacillus thuringiensis serovar tenebrionis strain NB-176 plasmid ppl250_NB176, complete sequence	250492	0.339276	refseq	2023				Germany	cell_culture,host_associated	1432	Bacillus thuringiensis							Bacillus thuringiensis	species	Bacteria (2)	Bacillota (1239)	Bacilli (91061)	Bacillales (1385)	Bacillaceae (186817)	Bacillus (1386)	Bacillus_thuringiensis (1428)											MOBF	MPF_T	MOBF	conjugative	incN__MLST	ST7.0	repN(3),traJ(4),korA(2)
NZ_CP114395.1	circular	Bacillus thuringiensis serovar tenebrionis strain NB125 plasmid ppl137_NB125, complete sequence	137412	0.316719	refseq	2023		RiPP-like		Germany	cell_culture,host_associated	1432	Bacillus thuringiensis							Bacillus thuringiensis	species	Bacteria (2)	Bacillota (1239)	Bacilli (91061)	Bacillales (1385)	Bacillaceae (186817)	Bacillus (1386)	Bacillus_thuringiensis (1428)											MOBH	MPF_F	MOBH	conjugative	IncHI2__DLST	ST3.0	smr0018(3),smr0199(2)
NZ_CP114393.1	circular	Bacillus thuringiensis serovar tenebrionis strain NB125 plasmid ppl250_NB125, complete sequence	250492	0.339268	refseq	2023				Germany	cell_culture,host_associated	1432	Bacillus thuringiensis							Bacillus thuringiensis	species	Bacteria (2)	Bacillota (1239)	Bacilli (91061)	Bacillales (1385)	Bacillaceae (186817)	Bacillus (1386)	Bacillus_thuringiensis (1428)											MOBH	MPF_F	MOBH	conjugative	IncHI2__DLST		smr0018(~3),smr0199(~2)
NZ_CP114405.1	circular	Bacillus thuringiensis serovar tenebrionis strain NB176-1 plasmid ppl14_NB176-1, complete sequence	14853	0.310038	refseq	2023				Germany	cell_culture,host_associated	1432	Bacillus thuringiensis							Bacillus thuringiensis	species	Bacteria (2)	Bacillota (1239)	Bacilli (91061)	Bacillales (1385)	Bacillaceae (186817)	Bacillus (1386)	Bacillus_thuringiensis (1428)											MOBH,MOBH	MPF_F	MOBH	conjugative	IncA_C__PMLST		repA(2),parA(~1),parB(4),A053(1)
NZ_CP114403.1	circular	Bacillus thuringiensis serovar tenebrionis strain NB176-1 plasmid ppl68_NB176-1, complete sequence	68504	0.322346	refseq	2023				Germany	cell_culture,host_associated	1432	Bacillus thuringiensis							Bacillus thuringiensis	species	Bacteria (2)	Bacillota (1239)	Bacilli (91061)	Bacillales (1385)	Bacillaceae (186817)	Bacillus (1386)	Bacillus_thuringiensis (1428)											MOBF	MPF_T	MOBF	conjugative	incN__MLST	ST15.0	repN(7),traJ(6),korA(3)
NZ_CP114401.1	circular	Bacillus thuringiensis serovar tenebrionis strain NB176-1 plasmid ppl185_NB176-1, complete sequence	185418	0.326042	refseq	2023				Germany	cell_culture,host_associated	1432	Bacillus thuringiensis							Bacillus thuringiensis	species	Bacteria (2)	Bacillota (1239)	Bacilli (91061)	Bacillales (1385)	Bacillaceae (186817)	Bacillus (1386)	Bacillus_thuringiensis (1428)											MOBH,MOBH	MPF_F		conjugative	IncA_C__cgPMLST		repA(~7),parA(~8),parB(~9),A053(3),A002(~10),A004(7),A005(8),A007(~6),A008(4),A009(~11),A010(7),A011(10),A015(8),A017(~9),A050(~4),A054(10),A055(2),A056(8),A058(~7),A059(7),A157(~4),A160(8),A165(6),A167(7),A169(8),A172(5),A173(3),A175(~5)
NZ_CP074452.1	circular	Klebsiella michiganensis strain S4_CRE4 plasmid pCRE4_3, complete sequence	54183	0.528967	refseq	2023				Duke University Hospital, 2301, Erwin Road, Crest Street, Durham, Durham County, North Carolina, 27710, United States	host_associated,urinary_system	9606	Homo sapiens					DOID:104	bacterial infectious disease	Klebsiella michiganensis	species	Bacteria (2)	Pseudomonadota (1224)	Gammaproteobacteria (1236)	Enterobacterales (91347)	Enterobacteriaceae (543)	Klebsiella (570)	Klebsiella_michiganensis (1134687)											MOBH,MOBH	MPF_F	MOBH	conjugative	IncA_C__PMLST	ST1.0	repA(1),parA(1),parB(1),A053(1)
NZ_CP096232.1	circular	Klebsiella pneumoniae subsp. pneumoniae strain H39 plasmid pKPC-H39, complete sequence	114748	0.536602	refseq	2023				æœ›å›­è·¯, Liuliqiao, å°äº•æ‘, Fengtai District, Beijing, 100071, China	host_associated	9606	Homo sapiens							Klebsiella pneumoniae	species	Bacteria (2)	Pseudomonadota (1224)	Gammaproteobacteria (1236)	Enterobacterales (91347)	Enterobacteriaceae (543)	Klebsiella (570)	Klebsiella_pneumoniae (573)											MOBH	MPF_F	MOBH	conjugative	IncHI2__DLST	ST3.0	smr0018(3),smr0199(2)
NZ_CP074526.1	circular	Klebsiella pneumoniae strain S12_CRE12 plasmid pCRE12_3, complete sequence	44579	0.470132	refseq	2023				Duke University Hospital, 2301, Erwin Road, Crest Street, Durham, Durham County, North Carolina, 27710, United States	host_associated,urinary_system	9606	Homo sapiens					DOID:104	bacterial infectious disease	Klebsiella pneumoniae	species	Bacteria (2)	Pseudomonadota (1224)	Gammaproteobacteria (1236)	Enterobacterales (91347)	Enterobacteriaceae (543)	Klebsiella (570)	Klebsiella_pneumoniae (573)											MOBH	MPF_F	MOBH	conjugative	IncHI2__DLST	ST3.0	smr0018(3),smr0199(2)
NZ_CP096239.1	circular	Klebsiella pneumoniae subsp. pneumoniae strain DD02201 plasmid pVirDD02201, complete sequence	234915	0.500581	refseq	2023		NI-siderophore		æœ›å›­è·¯, Liuliqiao, å°äº•æ‘, Fengtai District, Beijing, 100071, China	host_associated	9606	Homo sapiens							Klebsiella pneumoniae	species	Bacteria (2)	Pseudomonadota (1224)	Gammaproteobacteria (1236)	Enterobacterales (91347)	Enterobacteriaceae (543)	Klebsiella (570)	Klebsiella_pneumoniae (573)											MOBH,MOBH	MPF_F	MOBH	conjugative	IncA_C__PMLST	ST3.0	repA(2),parA(2),parB(2),A053(1)
NZ_CP074543.1	circular	Klebsiella pneumoniae strain S24_CRE24 plasmid pCRE24_2, complete sequence	115320	0.512496	refseq	2023				Duke University Hospital, 2301, Erwin Road, Crest Street, Durham, Durham County, North Carolina, 27710, United States	host_associated,urinary_system	9606	Homo sapiens					DOID:104	bacterial infectious disease	Klebsiella pneumoniae	species	Bacteria (2)	Pseudomonadota (1224)	Gammaproteobacteria (1236)	Enterobacterales (91347)	Enterobacteriaceae (543)	Klebsiella (570)	Klebsiella_pneumoniae (573)											MOBP	MPF_I	MOBP	conjugative	IncI1__MLST	ST71.0	repI1(4),ardA(11),trbA(8),sogS(14),pilL(10)
NZ_CP074542.1	circular	Klebsiella pneumoniae strain S24_CRE24 plasmid pCRE24_1, complete sequence	217630	0.527726	refseq	2023				Duke University Hospital, 2301, Erwin Road, Crest Street, Durham, Durham County, North Carolina, 27710, United States	host_associated,urinary_system	9606	Homo sapiens					DOID:104	bacterial infectious disease	Klebsiella pneumoniae	species	Bacteria (2)	Pseudomonadota (1224)	Gammaproteobacteria (1236)	Enterobacterales (91347)	Enterobacteriaceae (543)	Klebsiella (570)	Klebsiella_pneumoniae (573)											MOBF,MOBF,MOBH	MPF_F	MOBH	conjugative	IncHI2__DLST	ST3.0	smr0018(3),smr0199(2)
NZ_CP074555.1	circular	Klebsiella pneumoniae strain S37_CRE38 plasmid pCRE38_2, complete sequence	36101	0.518047	refseq	2023				3643, North Roxboro Street, Braggtown, Durham, Durham County, North Carolina, 27704, United States	host_associated	9606	Homo sapiens					DOID:104	bacterial infectious disease	Klebsiella pneumoniae	species	Bacteria (2)	Pseudomonadota (1224)	Gammaproteobacteria (1236)	Enterobacterales (91347)	Enterobacteriaceae (543)	Klebsiella (570)	Klebsiella_pneumoniae (573)											MOBH	MPF_F	MOBH	conjugative	IncHI2__DLST	ST3.0	smr0018(3),smr0199(2)
NZ_CP096235.1	circular	Klebsiella pneumoniae subsp. pneumoniae strain DD02357 plasmid pVirDD02357, complete sequence	229626	0.500867	refseq	2023		NI-siderophore		æœ›å›­è·¯, Liuliqiao, å°äº•æ‘, Fengtai District, Beijing, 100071, China	host_associated	9606	Homo sapiens							Klebsiella pneumoniae	species	Bacteria (2)	Pseudomonadota (1224)	Gammaproteobacteria (1236)	Enterobacterales (91347)	Enterobacteriaceae (543)	Klebsiella (570)	Klebsiella_pneumoniae (573)											MOBH,MOBH	MPF_F		conjugative	IncA_C__cgPMLST	ST7.0	repA(7),parA(8),parB(9),A053(3),A002(10),A004(7),A005(8),A007(6),A008(4),A009(11),A010(7),A011(10),A015(8),A017(9),A050(6),A054(10),A055(2),A056(8),A058(8),A059(7),A157(6),A160(8),A165(6),A167(7),A169(8),A172(5),A173(3),A175(5)
NZ_CP110855.1	circular	Saprospira grandis strain WH plasmid unnamed, complete sequence	53161	0.468163	refseq	2023				USA,Massachusetts,Woods Hole	aquatic,cell_culture,marine									Saprospira grandis	species	Bacteria (2)	Bacteroidota (976)	Saprospiria (1937959)	Saprospirales (1936988)	Saprospiraceae (89374)	Saprospira (1007)	Saprospira_grandis (1008)											MOBH,MOBH	MPF_F	MOBF,MOBH	conjugative	IncA_C__PMLST	ST3.0	repA(2),parA(2),parB(2),A053(1)
NZ_CP098382.1	circular	Klebsiella pneumoniae strain KP15ND44 plasmid pKP15ND44-1, complete sequence	116666	0.536146	refseq	2023				Children's Hospital No 2, 14, Ly Tu Trong Street, Ben Nghe Ward, District 1, Ho Chi Minh City, 77000, Vietnam	blood,circulatory_system,host_associated	9606	Homo sapiens					SYMP:0000634	leukocytosis	Klebsiella pneumoniae	species	Bacteria (2)	Pseudomonadota (1224)	Gammaproteobacteria (1236)	Enterobacterales (91347)	Enterobacteriaceae (543)	Klebsiella (570)	Klebsiella_pneumoniae (573)											MOBH,MOBH	MPF_F	MOBH	conjugative	IncA_C__PMLST	ST3.0	repA(2),parA(2),parB(2),A053(1)
NZ_CP098386.1	circular	Klebsiella pneumoniae strain KP17ND20 plasmid pKP17ND20-1, complete sequence	85367	0.540209	refseq	2023				Children's Hospital No 2, 14, Ly Tu Trong Street, Ben Nghe Ward, District 1, Ho Chi Minh City, 77000, Vietnam	host_associated,respiratory_system	9606	Homo sapiens					DOID:77,DOID:552	gastrointestinal system disease,pneumonia	Klebsiella pneumoniae	species	Bacteria (2)	Pseudomonadota (1224)	Gammaproteobacteria (1236)	Enterobacterales (91347)	Enterobacteriaceae (543)	Klebsiella (570)	Klebsiella_pneumoniae (573)											MOBH	MPF_F	MOBH	conjugative	IncHI2__DLST		smr0018(~1),smr0199(1)
NZ_CP075347.1	circular	Enterobacter kobei strain S18_CRE18 plasmid pCRE18_2, complete sequence	60421	0.563513	refseq	2023				Duke University Hospital, 2301, Erwin Road, Crest Street, Durham, Durham County, North Carolina, 27710, United States	host_associated,urinary_system	9606	Homo sapiens					DOID:104	bacterial infectious disease	Enterobacter kobei	species	Bacteria (2)	Pseudomonadota (1224)	Gammaproteobacteria (1236)	Enterobacterales (91347)	Enterobacteriaceae (543)	Enterobacter (547)	Enterobacter_kobei (208224)											MOBH,MOBH	MPF_F	MOBH	conjugative	IncA_C__PMLST	ST3.0	repA(2),parA(2),parB(2),A053(1)
NZ_CP075346.1	circular	Enterobacter kobei strain S18_CRE18 plasmid pCRE18_1, complete sequence	94151	0.515502	refseq	2023				Duke University Hospital, 2301, Erwin Road, Crest Street, Durham, Durham County, North Carolina, 27710, United States	host_associated,urinary_system	9606	Homo sapiens					DOID:104	bacterial infectious disease	Enterobacter kobei	species	Bacteria (2)	Pseudomonadota (1224)	Gammaproteobacteria (1236)	Enterobacterales (91347)	Enterobacteriaceae (543)	Enterobacter (547)	Enterobacter_kobei (208224)											MOBH	MPF_F	MOBH	conjugative	IncHI2__DLST	ST1.0	smr0018(1),smr0199(1)
NZ_CP096924.1	circular	Enterobacter hormaechei strain NY0401 plasmid pNY0401-IMP, complete sequence	55933	0.511112	refseq	2023				China,Guangzhou	blood,circulatory_system,host_associated	9606	Homo sapiens							Enterobacter hormaechei	species	Bacteria (2)	Pseudomonadota (1224)	Gammaproteobacteria (1236)	Enterobacterales (91347)	Enterobacteriaceae (543)	Enterobacter (547)	Enterobacter_hormaechei (158836)											MOBH,MOBH	MPF_F	MOBH	conjugative	IncA_C__PMLST	ST3.0	repA(2),parA(2),parB(2),A053(1)
NZ_CP115458.1	circular	Sphingobium yanoikuyae strain CC4533 plasmid pAS1, complete sequence	110920	0.60659	refseq	2023				University of West Georgia, 1601, Maple Street, Briarwood Estates, Carrollton, Carroll County, Georgia, 30118, United States	cell_culture									Sphingobium yanoikuyae	species	Bacteria (2)	Pseudomonadota (1224)	Alphaproteobacteria (28211)	Sphingomonadales (204457)	Sphingomonadaceae (41297)	Sphingobium (165695)	Sphingobium_yanoikuyae (13690)											MOBF,MOBH	MPF_F	MOBH	conjugative	IncHI2__DLST	ST1.0	smr0018(1),smr0199(1)
NZ_CP098380.1	circular	Escherichia coli strain ESC15ND24 plasmid pESC15ND24-1, complete sequence	285777	0.455513	refseq	2023				Children's Hospital No 2, 14, Ly Tu Trong Street, Ben Nghe Ward, District 1, Ho Chi Minh City, 77000, Vietnam	blood,circulatory_system,host_associated	9606	Homo sapiens							Escherichia coli	species	Bacteria (2)	Pseudomonadota (1224)	Gammaproteobacteria (1236)	Enterobacterales (91347)	Enterobacteriaceae (543)	Escherichia (561)	Escherichia_coli (562)											MOBF,MOBF,MOBH,MOBP	MPF_F	MOBF,MOBH	conjugative	IncHI2__DLST	ST3.0	smr0018(3),smr0199(2)
NZ_CP098374.1	circular	Escherichia coli strain ESC13BD26 plasmid pESC13BD26-1, complete sequence	85508	0.540675	refseq	2023				Bá»‡nh viá»‡n BÃ¬nh DÃ¢n, ÃÆ°á»ng Sá»‘ 5, Ward 4, District 3, Ho Chi Minh City, 72406, Vietnam	host_associated,urinary_system	9606	Homo sapiens					DOID:1829	urethral stricture	Escherichia coli	species	Bacteria (2)	Pseudomonadota (1224)	Gammaproteobacteria (1236)	Enterobacterales (91347)	Enterobacteriaceae (543)	Escherichia (561)	Escherichia_coli (562)											MOBF	MPF_T	MOBF	conjugative	incN__MLST	ST7.0	repN(3),traJ(4),korA(2)
NZ_CP114152.1	circular	Klebsiella michiganensis strain 2022CK-00496 plasmid unnamed3, complete sequence	70898	0.543429	refseq	2023				USA	gastrointestinal_system,host_associated,rectal	9606	Homo sapiens							Klebsiella michiganensis	species	Bacteria (2)	Pseudomonadota (1224)	Gammaproteobacteria (1236)	Enterobacterales (91347)	Enterobacteriaceae (543)	Klebsiella (570)	Klebsiella_michiganensis (1134687)											MOBP	MPF_I	MOBP	conjugative	IncI1__MLST		repI1(14?),ardA(11),trbA(8),sogS(14),pilL(10)
NZ_CP114151.1	circular	Klebsiella michiganensis strain 2022CK-00496 plasmid unnamed2, complete sequence	131529	0.506018	refseq	2023				USA	gastrointestinal_system,host_associated,rectal	9606	Homo sapiens							Klebsiella michiganensis	species	Bacteria (2)	Pseudomonadota (1224)	Gammaproteobacteria (1236)	Enterobacterales (91347)	Enterobacteriaceae (543)	Klebsiella (570)	Klebsiella_michiganensis (1134687)											MOBP	MPF_I	MOBP	conjugative	IncI1__MLST	ST12.0	repI1(1),ardA(4),trbA(3),sogS(4),pilL(1)
NZ_CP114150.1	circular	Klebsiella michiganensis strain 2022CK-00496 plasmid unnamed1, complete sequence	186939	0.505962	refseq	2023				USA	gastrointestinal_system,host_associated,rectal	9606	Homo sapiens							Klebsiella michiganensis	species	Bacteria (2)	Pseudomonadota (1224)	Gammaproteobacteria (1236)	Enterobacterales (91347)	Enterobacteriaceae (543)	Klebsiella (570)	Klebsiella_michiganensis (1134687)											MOBH,MOBH	MPF_F		conjugative	IncA_C__cgPMLST	ST5.0	repA(6),parA(7),parB(8),A053(3),A002(9),A004(6),A005(7),A007(5),A008(5),A009(10),A010(6),A011(9),A015(7),A017(8),A050(5),A054(9),A055(2),A056(7),A058(7),A059(7),A157(5),A160(7),A165(5),A167(6),A169(7),A172(4),A173(5),A175(4)
NZ_CP097085.1	circular	Klebsiella pneumoniae strain KP130 plasmid pKP130-3, complete sequence	8802	0.564644	refseq	2023		RiPP-like		Antoine Bakery, 278, North Shaanxi Road, Nanjingxilu, Jing'an District, Shanghai, 200041, China	anthropogenic,hospital,host_associated	9606	Homo sapiens							Klebsiella pneumoniae	species	Bacteria (2)	Pseudomonadota (1224)	Gammaproteobacteria (1236)	Enterobacterales (91347)	Enterobacteriaceae (543)	Klebsiella (570)	Klebsiella_pneumoniae (573)											MOBP	MPF_I	MOBP	conjugative	IncI1__MLST	ST136.0	repI1(1),ardA(2),trbA(24),sogS(9),pilL(1)
NZ_CP077851.1	circular	Erwinia amylovora strain CP200242 isolate missinsg plasmid unnamed, complete sequence	28251	0.502389	refseq	2023				Duman-ri, Gongju-si, South Chungcheong, 32517, South Korea	host_associated	332388	Pyrus pyrifolia							Erwinia amylovora	species	Bacteria (2)	Pseudomonadota (1224)	Gammaproteobacteria (1236)	Enterobacterales (91347)	Erwiniaceae (1903409)	Erwinia (551)	Erwinia_amylovora (552)											MOBF,MOBP	MPF_F	MOBF	conjugative	IncF__RST		FIA(27),FIB(1),FIC(4),FII(18),FIIK(-),FIIS(-),FIIY(-)
NZ_CP097078.1	circular	Klebsiella pneumoniae strain KP133 plasmid pKP133-2, complete sequence	8802	0.564644	refseq	2023		RiPP-like		Antoine Bakery, 278, North Shaanxi Road, Nanjingxilu, Jing'an District, Shanghai, 200041, China	anthropogenic,hospital,host_associated	9606	Homo sapiens							Klebsiella pneumoniae	species	Bacteria (2)	Pseudomonadota (1224)	Gammaproteobacteria (1236)	Enterobacterales (91347)	Enterobacteriaceae (543)	Klebsiella (570)	Klebsiella_pneumoniae (573)											MOBH	MPF_F	MOBH	conjugative	IncHI2__DLST	ST3.0	smr0018(3),smr0199(2)
NZ_ON934554.1	circular	Escherichia coli plasmid p19A20-1, complete sequence	190657	0.463225	refseq	2023														Escherichia coli	species	Bacteria (2)	Pseudomonadota (1224)	Gammaproteobacteria (1236)	Enterobacterales (91347)	Enterobacteriaceae (543)	Escherichia (561)	Escherichia_coli (562)											MOBF,MOBF	MPF_F	MOBF,MOBF	conjugative	incN__MLST		repN(4),traJ(5),korA(-)
NZ_CP114310.1	circular	Klebsiella oxytoca strain 2022CK-00499 plasmid unnamed2, complete sequence	66959	0.522081	refseq	2022				USA	host_associated,respiratory_system	9606	Homo sapiens							Klebsiella oxytoca	species	Bacteria (2)	Pseudomonadota (1224)	Gammaproteobacteria (1236)	Enterobacterales (91347)	Enterobacteriaceae (543)	Klebsiella (570)	Klebsiella_oxytoca (571)											MOBP	MPF_I	MOBP	conjugative	IncI1__MLST		repI1(-),ardA(~29),trbA(~47),sogS(2),pilL(~6)
NZ_CP114318.1	circular	Klebsiella variicola strain 2022CK-00501 plasmid unnamed2, complete sequence	157867	0.526215	refseq	2022				USA	host_associated,urinary_system	9606	Homo sapiens							Klebsiella variicola	species	Bacteria (2)	Pseudomonadota (1224)	Gammaproteobacteria (1236)	Enterobacterales (91347)	Enterobacteriaceae (543)	Klebsiella (570)	Klebsiella_variicola (244366)											MOBH,MOBH	MPF_F	MOBH	conjugative	IncA_C__PMLST	ST3.0	repA(2),parA(2),parB(2),A053(1)
NZ_CP114360.1	circular	Klebsiella variicola strain 2022CK-00567 plasmid unnamed6, complete sequence	3223	0.56376	refseq	2022				USA	abscess,host_associated,wound	9606	Homo sapiens							Klebsiella variicola	species	Bacteria (2)	Pseudomonadota (1224)	Gammaproteobacteria (1236)	Enterobacterales (91347)	Enterobacteriaceae (543)	Klebsiella (570)	Klebsiella_variicola (244366)											MOBH	MPF_F	MOBH	conjugative	IncHI2__DLST	ST3.0	smr0018(3),smr0199(2)
NZ_CP114365.1	circular	Klebsiella variicola strain 2022CK-00568 plasmid unnamed4, complete sequence	29750	0.409311	refseq	2022				USA	blood,circulatory_system,host_associated	9606	Homo sapiens							Klebsiella variicola	species	Bacteria (2)	Pseudomonadota (1224)	Gammaproteobacteria (1236)	Enterobacterales (91347)	Enterobacteriaceae (543)	Klebsiella (570)	Klebsiella_variicola (244366)											MOBH,MOBH	MPF_F	MOBH	conjugative	IncA_C__PMLST	ST3.0	repA(2),parA(2),parB(2),A053(1)
NZ_CP114363.1	circular	Klebsiella variicola strain 2022CK-00568 plasmid unnamed2, complete sequence	159067	0.526319	refseq	2022				USA	blood,circulatory_system,host_associated	9606	Homo sapiens							Klebsiella variicola	species	Bacteria (2)	Pseudomonadota (1224)	Gammaproteobacteria (1236)	Enterobacterales (91347)	Enterobacteriaceae (543)	Klebsiella (570)	Klebsiella_variicola (244366)											MOBH	MPF_F	MOBH	conjugative	IncHI2__DLST	ST3.0	smr0018(3),smr0199(2)
NZ_CP114326.1	circular	Klebsiella variicola strain 2022CK-00503 plasmid unnamed2, complete sequence	157867	0.526221	refseq	2022				USA	host_associated,urinary_system	9606	Homo sapiens							Klebsiella variicola	species	Bacteria (2)	Pseudomonadota (1224)	Gammaproteobacteria (1236)	Enterobacterales (91347)	Enterobacteriaceae (543)	Klebsiella (570)	Klebsiella_variicola (244366)											MOBF,MOBH	MPF_F	MOBF,MOBH	conjugative	IncHI2__DLST	ST3.0	smr0018(3),smr0199(2)
NZ_CP114884.1	circular	Streptococcus alactolyticus strain LGM plasmid unnamed1, complete sequence	4732	0.336433	refseq	2022				China,Nanjing	cell_culture,host_associated,material,organic	9823	Sus scrofa							Streptococcus alactolyticus	species	Bacteria (2)	Bacillota (1239)	Bacilli (91061)	Lactobacillales (186826)	Streptococcaceae (1300)	Streptococcus (1301)	Streptococcus_alactolyticus (29389)											MOBH,MOBH	MPF_F	MOBH	conjugative	IncA_C__PMLST	ST3.0	repA(2),parA(2),parB(2),A053(1)
NZ_CP114619.1	circular	Enterococcus faecium strain EF0656 plasmid pEF0656-2, complete sequence	45954	0.349741	refseq	2022				æ‹±åŒ—å£å²¸éš§é“, Maoshengwei, Gongbei Subdistrict, Xiangzhou District, Zhuhai, Guangdong Province, 519000, China	host_associated,urinary_system	9606	Homo sapiens					DOID:0050117	disease infectious agent	Enterococcus faecium	species	Bacteria (2)	Bacillota (1239)	Bacilli (91061)	Lactobacillales (186826)	Enterococcaceae (81852)	Enterococcus (1350)	Enterococcus_faecium (1352)											MOBH,MOBH	MPF_F	MOBH	conjugative	IncA_C__PMLST	ST3.0	repA(2),parA(2),parB(2),A053(1)
NZ_CP114670.1	circular	Borrelia miyamotoi strain 1995 plasmid p1995-cp29-2, complete sequence	29143	0.292283	refseq	2022				Inskip Parking, Pace Boulevard, Warwick, Kent County, Rhode Island, 02996, United States	blood,cell_culture,circulatory_system,disease,host_associated	9606	Homo sapiens					DOID:0050338	primary bacterial infectious disease	Borrelia miyamotoi	species	Bacteria (2)	Spirochaetota (203691)	Spirochaetia (203692)	Spirochaetales (136)	Borreliaceae (1643685)	Borrelia (138)	Borrelia_miyamotoi (47466)											MOBH	MPF_F	MOBH	conjugative	IncHI2__DLST	ST1.0	smr0018(1),smr0199(1)
NZ_CP114736.1	circular	Borrelia miyamotoi strain ZStruIII14-9 plasmid pZSt-cp15, complete sequence	15234	0.273861	refseq	2022				Germany	cell_culture,host_associated	34613	Ixodes ricinus							Borrelia miyamotoi	species	Bacteria (2)	Spirochaetota (203691)	Spirochaetia (203692)	Spirochaetales (136)	Borreliaceae (1643685)	Borrelia (138)	Borrelia_miyamotoi (47466)											MOBH	MPF_F	MOBH	conjugative	IncHI2__DLST		smr0018(~4),smr0199(1)
NZ_CP114735.1	circular	Borrelia miyamotoi strain ZStruIII14-9 plasmid pZSt-cp30-1, complete sequence	18734	0.281574	refseq	2022				Germany	cell_culture,host_associated	34613	Ixodes ricinus							Borrelia miyamotoi	species	Bacteria (2)	Spirochaetota (203691)	Spirochaetia (203692)	Spirochaetales (136)	Borreliaceae (1643685)	Borrelia (138)	Borrelia_miyamotoi (47466)											MOBP	MPF_I	MOBP	conjugative	IncI1__MLST	ST63.0	repI1(1),ardA(4),trbA(5),sogS(4),pilL(7)
NZ_CP114730.1	circular	Borrelia miyamotoi strain ZStruIII14-9 plasmid pZSt-cp30-7, complete sequence	29356	0.287709	refseq	2022				Germany	cell_culture,host_associated	34613	Ixodes ricinus							Borrelia miyamotoi	species	Bacteria (2)	Spirochaetota (203691)	Spirochaetia (203692)	Spirochaetales (136)	Borreliaceae (1643685)	Borrelia (138)	Borrelia_miyamotoi (47466)											MOBH,MOBH	MPF_F		conjugative	IncA_C__cgPMLST	ST7.0	repA(7),parA(8),parB(9),A053(3),A002(10),A004(7),A005(8),A007(6),A008(4),A009(11),A010(7),A011(10),A015(8),A017(9),A050(6),A054(10),A055(2),A056(8),A058(8),A059(7),A157(6),A160(8),A165(6),A167(7),A169(8),A172(5),A173(3),A175(5)
NZ_CP114728.1	circular	Borrelia miyamotoi strain ZStruIII14-9 plasmid pZSt-cp30-8, complete sequence	29964	0.285576	refseq	2022				Germany	cell_culture,host_associated	34613	Ixodes ricinus							Borrelia miyamotoi	species	Bacteria (2)	Spirochaetota (203691)	Spirochaetia (203692)	Spirochaetales (136)	Borreliaceae (1643685)	Borrelia (138)	Borrelia_miyamotoi (47466)											MOBH,MOBH	MPF_F	MOBH	conjugative	IncA_C__PMLST	ST1.0	repA(1),parA(1),parB(1),A053(1)
NZ_CP114727.1	circular	Borrelia miyamotoi strain ZStruIII14-9 plasmid pZSt-cp29-1, complete sequence	30026	0.291314	refseq	2022				Germany	cell_culture,host_associated	34613	Ixodes ricinus							Borrelia miyamotoi	species	Bacteria (2)	Spirochaetota (203691)	Spirochaetia (203692)	Spirochaetales (136)	Borreliaceae (1643685)	Borrelia (138)	Borrelia_miyamotoi (47466)											MOBF	MPF_T	MOBF	conjugative	incN__MLST	ST3.0	repN(1),traJ(8),korA(1)
NZ_CP114630.1	circular	Borrelia miyamotoi strain 483 plasmid p483-cp29-2, complete sequence	29148	0.292747	refseq	2022				117, County Road, Ipswich, Essex County, Massachusetts, United States	blood,circulatory_system,host_associated	6945	Ixodes scapularis							Borrelia miyamotoi	species	Bacteria (2)	Spirochaetota (203691)	Spirochaetia (203692)	Spirochaetales (136)	Borreliaceae (1643685)	Borrelia (138)	Borrelia_miyamotoi (47466)											MOBH,MOBH	MPF_F	MOBH	conjugative	IncA_C__PMLST	ST3.0	repA(2),parA(2),parB(2),A053(1)
NZ_CP114629.1	circular	Borrelia miyamotoi strain 483 plasmid p483-cp30-10, complete sequence	29478	0.292591	refseq	2022				117, County Road, Ipswich, Essex County, Massachusetts, United States	blood,circulatory_system,host_associated	6945	Ixodes scapularis							Borrelia miyamotoi	species	Bacteria (2)	Spirochaetota (203691)	Spirochaetia (203692)	Spirochaetales (136)	Borreliaceae (1643685)	Borrelia (138)	Borrelia_miyamotoi (47466)											MOBH	MPF_F	MOBH	conjugative	IncA_C__PMLST	ST3.0	repA(2),parA(2),parB(2),A053(1)
NZ_CP114659.1	circular	Borrelia miyamotoi strain 1938 plasmid p1938-cp24-2, complete sequence	23963	0.293619	refseq	2022				Inskip Parking, Pace Boulevard, Warwick, Kent County, Rhode Island, 02996, United States	blood,cell_culture,circulatory_system,disease,host_associated	9606	Homo sapiens					DOID:0050338	primary bacterial infectious disease	Borrelia miyamotoi	species	Bacteria (2)	Spirochaetota (203691)	Spirochaetia (203692)	Spirochaetales (136)	Borreliaceae (1643685)	Borrelia (138)	Borrelia_miyamotoi (47466)											MOBH	MPF_F	MOBH	conjugative	IncHI2__DLST	ST3.0	smr0018(3),smr0199(2)
NZ_CP114682.1	circular	Borrelia miyamotoi strain 1999 plasmid p1999-cp30-10, complete sequence	29481	0.292697	refseq	2022				Inskip Parking, Pace Boulevard, Warwick, Kent County, Rhode Island, 02996, United States	blood,cell_culture,circulatory_system,disease,host_associated	9606	Homo sapiens					DOID:0050338	primary bacterial infectious disease	Borrelia miyamotoi	species	Bacteria (2)	Spirochaetota (203691)	Spirochaetia (203692)	Spirochaetales (136)	Borreliaceae (1643685)	Borrelia (138)	Borrelia_miyamotoi (47466)											MOBH	MPF_F	MOBH	conjugative	IncHI2__DLST	ST1.0	smr0018(1),smr0199(1)
NZ_CP114681.1	circular	Borrelia miyamotoi strain 1999 plasmid p1999-cp30-2, complete sequence	29579	0.290307	refseq	2022				Inskip Parking, Pace Boulevard, Warwick, Kent County, Rhode Island, 02996, United States	blood,cell_culture,circulatory_system,disease,host_associated	9606	Homo sapiens					DOID:0050338	primary bacterial infectious disease	Borrelia miyamotoi	species	Bacteria (2)	Spirochaetota (203691)	Spirochaetia (203692)	Spirochaetales (136)	Borreliaceae (1643685)	Borrelia (138)	Borrelia_miyamotoi (47466)											MOBF	MPF_T	MOBF	conjugative	incN__MLST		repN(1),traJ(5),korA(1)
NZ_CP114646.1	circular	Borrelia miyamotoi strain 410 plasmid p410-cp24-2, complete sequence	25442	0.294238	refseq	2022				Inskip Parking, Pace Boulevard, Warwick, Kent County, Rhode Island, 02996, United States	blood,cell_culture,circulatory_system,disease,host_associated	9606	Homo sapiens					DOID:0050338	primary bacterial infectious disease	Borrelia miyamotoi	species	Bacteria (2)	Spirochaetota (203691)	Spirochaetia (203692)	Spirochaetales (136)	Borreliaceae (1643685)	Borrelia (138)	Borrelia_miyamotoi (47466)											MOBH,MOBH	MPF_F	MOBH	conjugative	IncA_C__PMLST	ST3.0	repA(2),parA(2),parB(2),A053(1)
NZ_CP114643.1	circular	Borrelia miyamotoi strain 410 plasmid p410-cp30-10, complete sequence	29481	0.292697	refseq	2022				Inskip Parking, Pace Boulevard, Warwick, Kent County, Rhode Island, 02996, United States	blood,cell_culture,circulatory_system,disease,host_associated	9606	Homo sapiens					DOID:0050338	primary bacterial infectious disease	Borrelia miyamotoi	species	Bacteria (2)	Spirochaetota (203691)	Spirochaetia (203692)	Spirochaetales (136)	Borreliaceae (1643685)	Borrelia (138)	Borrelia_miyamotoi (47466)											MOBH	MPF_F	MOBH	conjugative	IncHI2__DLST	ST1.0	smr0018(1),smr0199(1)
NZ_CP113905.1	circular	Klebsiella michiganensis strain PS_Koxy4 plasmid pPSKoxy4_1, complete sequence	130876	0.524695	refseq	2022				United Kingdom,London	cell_culture,gastrointestinal_system,host_associated,rectal	9606	Homo sapiens							Klebsiella michiganensis	species	Bacteria (2)	Pseudomonadota (1224)	Gammaproteobacteria (1236)	Enterobacterales (91347)	Enterobacteriaceae (543)	Klebsiella (570)	Klebsiella_michiganensis (1134687)											MOBF	MPF_T	MOBF	conjugative	incN__MLST	ST5.0	repN(2),traJ(3),korA(2)
NZ_CP090565.1	circular	Xanthomonas citri pv. malvacearum strain CFBP 2012 plasmid pCFBP2012-87, complete sequence	86622	0.628201	refseq	2022				Burkina Faso	host_associated	3635	Gossypium hirsutum							Xanthomonas citri	species	Bacteria (2)	Pseudomonadota (1224)	Gammaproteobacteria (1236)	Lysobacterales (135614)	Lysobacteraceae (32033)	Xanthomonas (338)	Xanthomonas_citri (346)								malvacearum			MOBF	MPF_T	MOBF	conjugative	incN__MLST	ST6.0	repN(2),traJ(4),korA(2)
NZ_CP114171.1	circular	Klebsiella variicola strain 2022CK-00565 plasmid unnamed3, complete sequence	3672	0.464325	refseq	2022				USA	host_associated,urinary_system	9606	Homo sapiens							Klebsiella variicola	species	Bacteria (2)	Pseudomonadota (1224)	Gammaproteobacteria (1236)	Enterobacterales (91347)	Enterobacteriaceae (543)	Klebsiella (570)	Klebsiella_variicola (244366)											MOBH	MPF_F	MOBH	conjugative	IncHI2__DLST	ST3.0	smr0018(3),smr0199(2)
NZ_CP114169.1	circular	Klebsiella variicola strain 2022CK-00565 plasmid unnamed1, complete sequence	239010	0.532919	refseq	2022				USA	host_associated,urinary_system	9606	Homo sapiens							Klebsiella variicola	species	Bacteria (2)	Pseudomonadota (1224)	Gammaproteobacteria (1236)	Enterobacterales (91347)	Enterobacteriaceae (543)	Klebsiella (570)	Klebsiella_variicola (244366)											MOBH	MPF_F	MOBH	conjugative	IncHI2__DLST	ST3.0	smr0018(3),smr0199(2)
NZ_CP114133.1	circular	Escherichia coli strain NJS001 plasmid pNJS001-3, complete sequence	92752	0.4782	refseq	2022				Eqiao, Yijiang District, Wuhu, Anhui, China	gastrointestinal_system,host_associated	9823	Sus scrofa					DOID:13250	diarrhea	Escherichia coli	species	Bacteria (2)	Pseudomonadota (1224)	Gammaproteobacteria (1236)	Enterobacterales (91347)	Enterobacteriaceae (543)	Escherichia (561)	Escherichia_coli (562)											MOBF	MPF_T	MOBF	conjugative	incN__MLST	ST15.0	repN(7),traJ(6),korA(3)
NZ_CP114132.1	circular	Escherichia coli strain NJS001 plasmid pNJS001-2, complete sequence	438722	0.500481	refseq	2022				Eqiao, Yijiang District, Wuhu, Anhui, China	gastrointestinal_system,host_associated	9823	Sus scrofa					DOID:13250	diarrhea	Escherichia coli	species	Bacteria (2)	Pseudomonadota (1224)	Gammaproteobacteria (1236)	Enterobacterales (91347)	Enterobacteriaceae (543)	Escherichia (561)	Escherichia_coli (562)											MOBH,MOBH	MPF_F	MOBH	conjugative	IncA_C__PMLST	ST3.0	repA(2),parA(2),parB(2),A053(1)
NZ_CP113785.1	circular	Citrobacter freundii strain CFSAN077772 plasmid pCFSAN077772, complete sequence	4938	0.547995	refseq	2022				Brazil	host_associated	9606	Homo sapiens							Citrobacter freundii	species	Bacteria (2)	Pseudomonadota (1224)	Gammaproteobacteria (1236)	Enterobacterales (91347)	Enterobacteriaceae (543)	Citrobacter (544)	Citrobacter_freundii (546)											MOBH,MOBH	MPF_F	MOBH	conjugative	IncA_C__PMLST	ST3.0	repA(2),parA(2),parB(2),A053(1)
NZ_CP110259.1	circular	Escherichia albertii strain KBSW50i plasmid pKBSW50i-A, complete sequence	125950	0.50551	refseq	2022		RiPP-like,NI-siderophore		Switzerland	fecal,gastrointestinal_system,host_associated	9825	Sus scrofa							Escherichia albertii	species	Bacteria (2)	Pseudomonadota (1224)	Gammaproteobacteria (1236)	Enterobacterales (91347)	Enterobacteriaceae (543)	Escherichia (561)	Escherichia_albertii (208962)											MOBH,MOBH	MPF_F	MOBH	conjugative	IncA_C__PMLST	ST3.0	repA(2),parA(2),parB(2),A053(1)
NZ_CP113451.1	circular	Acinetobacter baumannii strain C9 plasmid pC9_9, complete sequence	2214	0.369467	refseq	2022				USA,Oregon	cell_culture									Acinetobacter baumannii	species	Bacteria (2)	Pseudomonadota (1224)	Gammaproteobacteria (1236)	Moraxellales (2887326)	Moraxellaceae (468)	Acinetobacter (469)	Acinetobacter_baumannii (470)											MOBH,MOBH	MPF_F	MOBH	conjugative	IncA_C__PMLST	ST3.0	repA(2),parA(2),parB(2),A053(1)
NZ_CP113450.1	circular	Acinetobacter baumannii strain C9 plasmid pC9_8, complete sequence	2297	0.425337	refseq	2022				USA,Oregon	cell_culture									Acinetobacter baumannii	species	Bacteria (2)	Pseudomonadota (1224)	Gammaproteobacteria (1236)	Moraxellales (2887326)	Moraxellaceae (468)	Acinetobacter (469)	Acinetobacter_baumannii (470)											MOBF	MPF_T	MOBF	conjugative	incN__MLST	ST7.0	repN(3),traJ(4),korA(2)
NZ_CP091635.1	circular	Salmonella enterica strain 1116 plasmid p1116-1, complete sequence	4267	0.445512	refseq	2022				China,Hangzhou	fecal,gastrointestinal_system,host_associated	9606	Homo sapiens					DOID:5295,SYMP:0000039	intestinal disease,enteritis	Salmonella enterica	species	Bacteria (2)	Pseudomonadota (1224)	Gammaproteobacteria (1236)	Enterobacterales (91347)	Enterobacteriaceae (543)	Salmonella (590)	Salmonella_enterica (28901)											MOBH	MPF_F	MOBH	conjugative	IncHI2__DLST	ST4.0	smr0018(4),smr0199(2)
NZ_CP091617.1	circular	Salmonella enterica strain 1653 plasmid p1653-2, complete sequence	6431	0.426061	refseq	2022				China,Hangzhou	fecal,gastrointestinal_system,host_associated	9606	Homo sapiens					DOID:5295,SYMP:0000039	intestinal disease,enteritis	Salmonella enterica	species	Bacteria (2)	Pseudomonadota (1224)	Gammaproteobacteria (1236)	Enterobacterales (91347)	Enterobacteriaceae (543)	Salmonella (590)	Salmonella_enterica (28901)											MOBH	MPF_F	MOBH	conjugative	IncHI2__DLST	ST4.0	smr0018(4),smr0199(2)
NZ_CP091612.1	circular	Salmonella enterica strain 1795 plasmid p1795-1, complete sequence	5661	0.503975	refseq	2022				China,Hangzhou	fecal,gastrointestinal_system,host_associated	9606	Homo sapiens					DOID:5295,SYMP:0000039	intestinal disease,enteritis	Salmonella enterica	species	Bacteria (2)	Pseudomonadota (1224)	Gammaproteobacteria (1236)	Enterobacterales (91347)	Enterobacteriaceae (543)	Salmonella (590)	Salmonella_enterica (28901)											MOBH	MPF_F	MOBH	conjugative	IncHI2__DLST	ST1.0	smr0018(1),smr0199(1)
NZ_CP104801.1	circular	Klebsiella pneumoniae strain GX34 plasmid p5, complete sequence	5250	0.492381	refseq	2022				China,Guangxi	cell_culture,host_associated	9606	Homo sapiens							Klebsiella pneumoniae	species	Bacteria (2)	Pseudomonadota (1224)	Gammaproteobacteria (1236)	Enterobacterales (91347)	Enterobacteriaceae (543)	Klebsiella (570)	Klebsiella_pneumoniae (573)											MOBH	MPF_F	MOBH	conjugative	IncHI2__DLST	ST1.0	smr0018(1),smr0199(1)
NZ_OV754009.1	circular	Klebsiella quasipneumoniae isolate BB1502 plasmid BB1502_11, complete sequence	1152	0.637153	refseq	2022				Venezuela										Klebsiella quasipneumoniae	species	Bacteria (2)	Pseudomonadota (1224)	Gammaproteobacteria (1236)	Enterobacterales (91347)	Enterobacteriaceae (543)	Klebsiella (570)	Klebsiella_quasipneumoniae (1463165)											MOBH,MOBH	MPF_F	MOBH	conjugative	IncA_C__PMLST	ST1.0	repA(1),parA(1),parB(1),A053(1)
NZ_OP046175.1	circular	Enterococcus faecalis strain M4-80 plasmid pM4-80L4, complete sequence	15008	0.355544	refseq	2022														Enterococcus faecalis	species	Bacteria (2)	Bacillota (1239)	Bacilli (91061)	Lactobacillales (186826)	Enterococcaceae (81852)	Enterococcus (1350)	Enterococcus_faecalis (1351)											MOBH	MPF_F	MOBH	conjugative	IncHI2__DLST	ST3.0	smr0018(3),smr0199(2)
NZ_ON461901.1	circular	Shigella sonnei strain sh13D178 plasmid psh13D178-2, complete sequence	95029	0.534258	refseq	2022														Shigella sonnei	species	Bacteria (2)	Pseudomonadota (1224)	Gammaproteobacteria (1236)	Enterobacterales (91347)	Enterobacteriaceae (543)	Shigella (620)	Shigella_sonnei (624)											MOBH,MOBH,MOBH	MPF_F		conjugative	IncA_C__PMLST		repA(-),parA(2),parB(2),A053(1)
NZ_CP099806.1	circular	Yersinia ruckeri strain NVI-10705 plasmid pYR4, complete sequence	115589	0.494857	refseq	2022				Norway,More og Romsdal	host_associated	8030	Salmo salar	juvenile		parasite		DOID:4	disease	Yersinia ruckeri	species	Bacteria (2)	Pseudomonadota (1224)	Gammaproteobacteria (1236)	Enterobacterales (91347)	Yersiniaceae (1903411)	Yersinia (629)	Yersinia_ruckeri (29486)											MOBH,MOBH	MPF_F	MOBH	conjugative	IncA_C__PMLST	ST1.0	repA(1),parA(1),parB(1),A053(1)
NZ_CP113790.1	circular	Klebsiella variicola subsp. tropica strain BSK_177V2 plasmid pBSKP1, complete sequence	154584	0.512692	refseq	2022				Kenya	cell_culture,fecal,gastrointestinal_system,host_associated	9606	Homo sapiens							Klebsiella variicola	species	Bacteria (2)	Pseudomonadota (1224)	Gammaproteobacteria (1236)	Enterobacterales (91347)	Enterobacteriaceae (543)	Klebsiella (570)	Klebsiella_variicola (244366)											MOBF	MPF_T	MOBF	conjugative	incN__MLST	ST7.0	repN(3),traJ(4),korA(2)
NZ_CP113800.1	circular	Rhodococcus pyridinivorans strain P23 plasmid pB, complete sequence	249161	0.633655	refseq	2022		NRPS-like,T1PKS		Pacific Ocean	sediment,soil									Rhodococcus pyridinivorans	species	Bacteria (2)	Actinomycetota (201174)	Actinomycetes (1760)	Mycobacteriales (85007)	Nocardiaceae (85025)	Rhodococcus (1827)	Rhodococcus_pyridinivorans (103816)											MOBH	MPF_F	MOBH	conjugative	IncHI2__DLST	ST1.0	smr0018(1),smr0199(1)
NZ_CP113834.1	circular	Enterococcus faecalis strain M61 plasmid pEFM61-2, complete sequence	68512	0.339211	refseq	2022				China	anaerobic,cell_culture,host_associated,wastewater	9031	Gallus gallus							Enterococcus faecalis	species	Bacteria (2)	Bacillota (1239)	Bacilli (91061)	Lactobacillales (186826)	Enterococcaceae (81852)	Enterococcus (1350)	Enterococcus_faecalis (1351)											MOBP	MPF_I	MOBP	conjugative	IncI1__MLST	ST16.0	repI1(1),ardA(5),trbA(10),sogS(8),pilL(6)
NZ_CP113833.1	circular	Enterococcus faecalis strain M61 plasmid pEFM61-1, complete sequence	73413	0.343863	refseq	2022				China	anaerobic,cell_culture,host_associated,wastewater	9031	Gallus gallus							Enterococcus faecalis	species	Bacteria (2)	Bacillota (1239)	Bacilli (91061)	Lactobacillales (186826)	Enterococcaceae (81852)	Enterococcus (1350)	Enterococcus_faecalis (1351)											MOBF	MPF_T	MOBF	conjugative	incN__MLST	ST15.0	repN(7),traJ(6),korA(3)
NZ_CP113426.1	circular	Lactiplantibacillus plantarum strain BC015 plasmid plas7, complete sequence	44227	0.427409	refseq	2022				China,Zhejiang	cell_culture,food									Lactiplantibacillus plantarum	species	Bacteria (2)	Bacillota (1239)	Bacilli (91061)	Lactobacillales (186826)	Lactobacillaceae (33958)	Lactiplantibacillus (2767842)	Lactiplantibacillus_plantarum (1590)											MOBF	MPF_T	MOBF	conjugative	incN__MLST	ST7.0	repN(3),traJ(4),korA(2)
NZ_CP113420.1	circular	Lactiplantibacillus plantarum strain BC015 plasmid plas1, complete sequence	10118	0.398597	refseq	2022				China,Zhejiang	cell_culture,food									Lactiplantibacillus plantarum	species	Bacteria (2)	Bacillota (1239)	Bacilli (91061)	Lactobacillales (186826)	Lactobacillaceae (33958)	Lactiplantibacillus (2767842)	Lactiplantibacillus_plantarum (1590)											MOBH,MOBH	MPF_F	MOBH	conjugative	IncA_C__PMLST	ST1.0	repA(1),parA(1),parB(1),A053(1)
NZ_CP113530.1	circular	Mycobacterium sp. Aquia_216 plasmid unnamed, complete sequence	113269	0.655431	refseq	2022				USA,Virginia	host_associated,liver,spleen	215402	Channa argus	adult				DOID:104	bacterial infectious disease	Mycobacterium sp. Aquia_216	species	Bacteria (2)	Actinomycetota (201174)	Actinomycetes (1760)	Mycobacteriales (85007)	Mycobacteriaceae (1762)	Mycobacterium (1763)	Mycobacterium_sp._Aquia_216 (2991729)											MOBF	MPF_T	MOBF	conjugative	incN__MLST	ST19.0	repN(3),traJ(11),korA(2)
NZ_CP086245.1	circular	Clostridium estertheticum strain CF003 plasmid pCF003-45, complete sequence	44631	0.291972	refseq	2022		cyclic-lactone-autoinducer,lanthipeptide-class-ii		Switzerland,Zurich	cell_culture,fecal,host_associated	9913	Bos taurus							Clostridium estertheticum	species	Bacteria (2)	Bacillota (1239)	Clostridia (186801)	Eubacteriales (186802)	Clostridiaceae (31979)	Clostridium (1485)	Clostridium_estertheticum (238834)											MOBH,MOBH	MPF_F	MOBH	conjugative	IncA_C__PMLST	ST3.0	repA(2),parA(2),parB(2),A053(1)
NZ_CP086143.1	circular	Clostridium estertheticum strain CF016 plasmid pCF016-34, complete sequence	34324	0.293789	refseq	2022				Switzerland,Zurich	cell_culture,fecal,gastrointestinal_system,host_associated	9913	Bos taurus							Clostridium estertheticum	species	Bacteria (2)	Bacillota (1239)	Clostridia (186801)	Eubacteriales (186802)	Clostridiaceae (31979)	Clostridium (1485)	Clostridium_estertheticum (238834)											MOBF	MPF_T	MOBF	conjugative	incN__MLST	ST7.0	repN(3),traJ(4),korA(2)
NZ_CP086154.1	circular	Clostridium estertheticum strain CM034 plasmid pCM034-4, complete sequence	3854	0.288012	refseq	2022				Switzerland,Zurich	cell_culture,food,host_associated,meat	9796	Equus caballus							Clostridium estertheticum	species	Bacteria (2)	Bacillota (1239)	Clostridia (186801)	Eubacteriales (186802)	Clostridiaceae (31979)	Clostridium (1485)	Clostridium_estertheticum (238834)											MOBH,MOBH	MPF_F	MOBH	conjugative	IncA_C__PMLST	ST1.0	repA(1),parA(1),parB(1),A053(1)
NZ_CP086148.1	circular	Clostridium estertheticum strain CM034 plasmid pCM034-189, complete sequence	189172	0.30486	refseq	2022		cyclic-lactone-autoinducer		Switzerland,Zurich	cell_culture,food,host_associated,meat	9796	Equus caballus							Clostridium estertheticum	species	Bacteria (2)	Bacillota (1239)	Clostridia (186801)	Eubacteriales (186802)	Clostridiaceae (31979)	Clostridium (1485)	Clostridium_estertheticum (238834)											MOBF	MPF_T	MOBF	conjugative	incN__MLST	ST7.0	repN(3),traJ(4),korA(2)
NZ_CP086248.1	circular	Clostridium sp. CF011 plasmid pCF011-68, complete sequence	68240	0.307342	refseq	2022		cyclic-lactone-autoinducer,lanthipeptide-class-ii		Switzerland,Zurich	cell_culture,fecal,host_associated	9913	Bos taurus							Clostridium sp. CF011	species	Bacteria (2)	Bacillota (1239)	Clostridia (186801)	Eubacteriales (186802)	Clostridiaceae (31979)	Clostridium (1485)	Clostridium_sp._CF011 (2843318)											MOBH	MPF_F	MOBH	conjugative	IncHI2__DLST	ST4.0	smr0018(4),smr0199(2)
NZ_CP033652.1	circular	Burkholderia glumae strain YH67 plasmid p4_YH67, complete sequence	128915	0.629128	refseq	2022				Sancheong, Gyeongsangnam-do, South Korea	host_associated	4530	Oryza sativa							Burkholderia glumae	species	Bacteria (2)	Pseudomonadota (1224)	Betaproteobacteria (28216)	Burkholderiales (80840)	Burkholderiaceae (119060)	Burkholderia (32008)	Burkholderia_glumae (337)											MOBP	MPF_T	MOBH	conjugative	IncA_C__PMLST		repA(~4),parA(2),parB(~2),A053(1)
NZ_CP033651.1	circular	Burkholderia glumae strain YH67 plasmid p3_YH67, complete sequence	141001	0.628045	refseq	2022				Sancheong, Gyeongsangnam-do, South Korea	host_associated	4530	Oryza sativa							Burkholderia glumae	species	Bacteria (2)	Pseudomonadota (1224)	Betaproteobacteria (28216)	Burkholderiales (80840)	Burkholderiaceae (119060)	Burkholderia (32008)	Burkholderia_glumae (337)											MOBH	MPF_F		conjugative	IncHI1__MLST	ST10.0	HCM1_043(1),HCM1_064(2),HCM1_099(1),HCM1_116(1),HCM1_178ac(1),HCM1_259(2)
NZ_CP033650.1	circular	Burkholderia glumae strain YH67 plasmid p2_YH67, complete sequence	141001	0.632166	refseq	2022		T1PKS,NRPS-like,RiPP-like		Sancheong, Gyeongsangnam-do, South Korea	host_associated	4530	Oryza sativa							Burkholderia glumae	species	Bacteria (2)	Pseudomonadota (1224)	Betaproteobacteria (28216)	Burkholderiales (80840)	Burkholderiaceae (119060)	Burkholderia (32008)	Burkholderia_glumae (337)												MPF_F	MOBH	mobilizable	IncA_C__PMLST	ST1.0	repA(1),parA(1),parB(1),A053(1)
NZ_CP104065.1	circular	Alicyclobacillus dauci strain DSM 28700 plasmid unnamed1, complete sequence	148985	0.494875	refseq	2022				China,Shaanxi	cell_culture									Alicyclobacillus dauci	species	Bacteria (2)	Bacillota (1239)	Bacilli (91061)	Bacillales (1385)	Alicyclobacillaceae (186823)	Alicyclobacillus (29330)	Alicyclobacillus_dauci (1475485)											MOBH,MOBH	MPF_F	MOBH	conjugative	IncA_C__PMLST	ST1.0	repA(1),parA(1),parB(1),A053(1)
NZ_CP086238.1	circular	Clostridium estertheticum strain CF002 plasmid pCF002-344, complete sequence	344459	0.307793	refseq	2022		cyclic-lactone-autoinducer		Switzerland,Zurich	cell_culture,fecal,host_associated	9913	Bos taurus							Clostridium estertheticum	species	Bacteria (2)	Bacillota (1239)	Clostridia (186801)	Eubacteriales (186802)	Clostridiaceae (31979)	Clostridium (1485)	Clostridium_estertheticum (238834)											MOBF	MPF_T	MOBF	conjugative	incN__MLST	ST7.0	repN(3),traJ(4),korA(2)
NZ_CP113344.1	circular	Arthrobacter sp. MMS18-M83 plasmid unnamed, complete sequence	39587	0.621113	refseq	2022				Gapdong-ro 8beon-gil, Gap-dong, Noeun 1(il)-Dong, Yuseong-gu, Daejeon, 34158, South Korea	aquatic,freshwater,river,soil									Arthrobacter sp. MMS18-M83	species	Bacteria (2)	Actinomycetota (201174)	Actinomycetes (1760)	Micrococcales (85006)	Micrococcaceae (1268)	Arthrobacter (1663)	Arthrobacter_sp._MMS18-M83 (2996261)											MOBP	MPF_I	MOBP	conjugative	IncI1__MLST	ST80.0	repI1(1),ardA(4),trbA(5),sogS(4),pilL(2)
NZ_CP104070.1	circular	Alicyclobacillus fastidiosus strain DSM 17978 plasmid unnamed3, complete sequence	39760	0.364411	refseq	2022				China,Shaanxi	cell_culture									Alicyclobacillus fastidiosus	species	Bacteria (2)	Bacillota (1239)	Bacilli (91061)	Bacillales (1385)	Alicyclobacillaceae (186823)	Alicyclobacillus (29330)	Alicyclobacillus_fastidiosus (392011)											MOBH	MPF_F	MOBH	conjugative	IncHI2__DLST	ST3.0	smr0018(3),smr0199(2)
NZ_CP113232.1	circular	Staphylococcus aureus strain BIAI 158 plasmid pBIAI158, complete sequence	20673	0.293813	refseq	2022				Lakewood Drive, Monroe County, Illinois, 62298, United States	host_associated,mamary	9606	Homo sapiens					DOID:0050117	disease infectious agent	Staphylococcus aureus	species	Bacteria (2)	Bacillota (1239)	Bacilli (91061)	Bacillales (1385)	Staphylococcaceae (90964)	Staphylococcus (1279)	Staphylococcus_aureus (1280)											MOBF	MPF_T	MOBF	conjugative	incN__MLST	ST7.0	repN(3),traJ(4),korA(2)
NZ_OV754013.1	circular	Klebsiella pneumoniae isolate BB1541 plasmid BB1541_2, complete sequence	5752	0.375869	refseq	2022				Venezuela										Klebsiella pneumoniae	species	Bacteria (2)	Pseudomonadota (1224)	Gammaproteobacteria (1236)	Enterobacterales (91347)	Enterobacteriaceae (543)	Klebsiella (570)	Klebsiella_pneumoniae (573)											MOBH	MPF_F	MOBH	conjugative	IncHI2__DLST	ST3.0	smr0018(3),smr0199(2)
NZ_CP110672.1	circular	Vibrio alginolyticus strain AUSMDU00064140 plasmid pAUSMDU00064140, complete sequence	51812	0.488188	refseq	2022														Vibrio alginolyticus	species	Bacteria (2)	Pseudomonadota (1224)	Gammaproteobacteria (1236)	Vibrionales (135623)	Vibrionaceae (641)	Vibrio (662)	Vibrio_alginolyticus (663)											MOBF	MPF_T	MOBF	conjugative	incN__MLST	ST7.0	repN(3),traJ(4),korA(2)
NZ_CP104547.2	circular	Neisseria gonorrhoeae strain 9035 plasmid pJD1, complete sequence	4153	0.514809	refseq	2022				ÐŸÑƒÐ½ÐºÑ‚ Ð±Ð°Ð·Ð¸Ñ€Ð¾Ð²Ð°Ð½Ð¸Ñ Ð´Ð¸Ð²Ð¸Ð·Ð¸Ð¾Ð½Ð° Ð¿Ð¾Ð³Ñ€Ð°Ð½Ð¸Ñ‡Ð½Ñ‹Ñ… ÑÑ‚Ð¾Ñ€Ð¾Ð¶ÐµÐ²Ñ‹Ñ… ÐºÐ°Ñ‚ÐµÑ€Ð¾Ð², Ð½Ð°Ð±ÐµÑ€ÐµÐ¶Ð½Ð°Ñ Ð¡ÐµÐ²ÐµÑ€Ð½Ð¾Ð¹ Ð”Ð²Ð¸Ð½Ñ‹, Ð›Ð¾Ð¼Ð¾Ð½Ð¾ÑÐ¾Ð²ÑÐºÐ¸Ð¹ Ð¾ÐºÑ€ÑƒÐ³, Arkhangelsk, Arkhangelsk Urban Okrug, Arkhangelsk Oblast, Northwestern Federal District, 163061, Russia	host_associated,urinary_system	9606	Homo sapiens					DOID:7551	gonorrhea	Neisseria gonorrhoeae	species	Bacteria (2)	Pseudomonadota (1224)	Betaproteobacteria (28216)	Neisseriales (206351)	Neisseriaceae (481)	Neisseria (482)	Neisseria_gonorrhoeae (485)											MOBF	MPF_T	MOBF	conjugative	incN__MLST	ST7.0	repN(3),traJ(4),korA(2)
NZ_CP098473.1	circular	Neisseria gonorrhoeae strain 10612 plasmid pJD1, complete sequence	4207	0.515569	refseq	2022				1/1, ÐŸÐ¾Ð´Ð³Ð¾Ñ€Ð½Ð°Ñ ÑƒÐ»Ð¸Ñ†Ð°, ÐžÐºÑ‚ÑÐ±Ñ€ÑŒÑÐºÐ¸Ð¹ Ñ€Ð°Ð¹Ð¾Ð½, Stavropol, Stavropol Krai, North Caucasian Federal District, 355000, Russia	host_associated,urinary_system	9606	Homo sapiens					DOID:7551	gonorrhea	Neisseria gonorrhoeae	species	Bacteria (2)	Pseudomonadota (1224)	Betaproteobacteria (28216)	Neisseriales (206351)	Neisseriaceae (481)	Neisseria (482)	Neisseria_gonorrhoeae (485)											MOBF,MOBF,MOBH,MOBH	MPF_F	MOBH	conjugative	IncA_C__PMLST	ST1.0	repA(1),parA(1),parB(1),A053(1)
NZ_CP098465.1	circular	Neisseria gonorrhoeae strain 10269 plasmid pJD1, complete sequence	4207	0.515569	refseq	2022				23, ÐŸÑƒÑ‚ÐµÐ¹ÑÐºÐ°Ñ ÑƒÐ»Ð¸Ñ†Ð°, ÐœÐ¾ÑÐºÐ¾Ð²ÑÐºÐ¸Ð¹ Ð¾ÐºÑ€ÑƒÐ³, Ð¡ÐµÑ€ÐµÐ´Ð°, Kaluga, Ð³Ð¾Ñ€Ð¾Ð´ÑÐºÐ¾Ð¹ Ð¾ÐºÑ€ÑƒÐ³ ÐšÐ°Ð»ÑƒÐ³Ð°, Kaluga Oblast, Central Federal District, 248017, Russia	host_associated,urinary_system	9606	Homo sapiens					DOID:7551	gonorrhea	Neisseria gonorrhoeae	species	Bacteria (2)	Pseudomonadota (1224)	Betaproteobacteria (28216)	Neisseriales (206351)	Neisseriaceae (481)	Neisseria (482)	Neisseria_gonorrhoeae (485)											MOBF	MPF_T	MOBF	conjugative	incN__MLST	ST7.0	repN(3),traJ(4),korA(2)
NZ_CP113204.1	circular	Klebsiella pneumoniae strain SCLC4-1 plasmid pSCLC4-1_3, complete sequence	211765	0.511038	refseq	2022				æ»¨æ±Ÿè·¯, åäºŒåœ©è¡—é“, Yizheng, Yangzhou City, Jiangsu, 211400, China										Klebsiella pneumoniae	species	Bacteria (2)	Pseudomonadota (1224)	Gammaproteobacteria (1236)	Enterobacterales (91347)	Enterobacteriaceae (543)	Klebsiella (570)	Klebsiella_pneumoniae (573)											MOBH	MPF_F	MOBH	conjugative	IncHI2__DLST	ST3.0	smr0018(3),smr0199(2)
NZ_CP113196.1	circular	Klebsiella pneumoniae strain SXC4-2 plasmid pSXC4-2_5, complete sequence	4018	0.532603	refseq	2022				æ»¨æ±Ÿè·¯, åäºŒåœ©è¡—é“, Yizheng, Yangzhou City, Jiangsu, 211400, China	host_associated	9031	Gallus gallus							Klebsiella pneumoniae	species	Bacteria (2)	Pseudomonadota (1224)	Gammaproteobacteria (1236)	Enterobacterales (91347)	Enterobacteriaceae (543)	Klebsiella (570)	Klebsiella_pneumoniae (573)											MOBF	MPF_T	MOBF	conjugative	incN__MLST	ST7.0	repN(3),traJ(4),korA(2)
NZ_CP113220.1	circular	Klebsiella pneumoniae strain SCLC9-2 plasmid pSCLC9-2_5, complete sequence	4822	0.441725	refseq	2022				æ»¨æ±Ÿè·¯, åäºŒåœ©è¡—é“, Yizheng, Yangzhou City, Jiangsu, 211400, China										Klebsiella pneumoniae	species	Bacteria (2)	Pseudomonadota (1224)	Gammaproteobacteria (1236)	Enterobacterales (91347)	Enterobacteriaceae (543)	Klebsiella (570)	Klebsiella_pneumoniae (573)											MOBH	MPF_F	MOBH	conjugative	IncHI2__DLST	ST3.0	smr0018(3),smr0199(2)
NZ_CP113176.1	circular	Klebsiella pneumoniae strain TSYCC10-2 plasmid pTSYCC10-2_4, complete sequence	74004	0.517134	refseq	2022				æ»¨æ±Ÿè·¯, åäºŒåœ©è¡—é“, Yizheng, Yangzhou City, Jiangsu, 211400, China	host_associated	9031	Gallus gallus							Klebsiella pneumoniae	species	Bacteria (2)	Pseudomonadota (1224)	Gammaproteobacteria (1236)	Enterobacterales (91347)	Enterobacteriaceae (543)	Klebsiella (570)	Klebsiella_pneumoniae (573)											MOBH,MOBH	MPF_F	MOBH	conjugative	IncA_C__PMLST	ST1.0	repA(1),parA(1),parB(1),A053(1)
NZ_OV753638.1	circular	Klebsiella quasipneumoniae isolate BB1501 plasmid BB1501_3, complete sequence	4783	0.524775	refseq	2022				Venezuela										Klebsiella quasipneumoniae	species	Bacteria (2)	Pseudomonadota (1224)	Gammaproteobacteria (1236)	Enterobacterales (91347)	Enterobacteriaceae (543)	Klebsiella (570)	Klebsiella_quasipneumoniae (1463165)											MOBF	MPF_T	MOBF	conjugative	incN__MLST	ST7.0	repN(3),traJ(4),korA(2)
NZ_ON209153.1	circular	Enterobacter chengduensis strain HD7423 plasmid pHD7423-NDM, complete sequence	169270	0.51715	refseq	2022														Enterobacter chengduensis	species	Bacteria (2)	Pseudomonadota (1224)	Gammaproteobacteria (1236)	Enterobacterales (91347)	Enterobacteriaceae (543)	Enterobacter (547)	Enterobacter_chengduensis (2494701)											MOBF	MPF_T	MOBF	conjugative	incN__MLST	ST7.0	repN(3),traJ(4),korA(2)
NZ_ON209147.1	circular	Enterobacter hormaechei subsp. xiangfangensis strain HD8606 plasmid pHD8606-NDM, complete sequence	46161	0.466519	refseq	2022														Enterobacter hormaechei	species	Bacteria (2)	Pseudomonadota (1224)	Gammaproteobacteria (1236)	Enterobacterales (91347)	Enterobacteriaceae (543)	Enterobacter (547)	Enterobacter_hormaechei (158836)											MOBH	MPF_F	MOBH	conjugative	IncHI2__DLST	ST4.0	smr0018(4),smr0199(2)
NZ_ON209132.1	circular	Enterobacter hormaechei subsp. xiangfangensis strain HD8698 plasmid pHD8698-NDM, complete sequence	54035	0.490312	refseq	2022	yes													Enterobacter hormaechei	species	Bacteria (2)	Pseudomonadota (1224)	Gammaproteobacteria (1236)	Enterobacterales (91347)	Enterobacteriaceae (543)	Enterobacter (547)	Enterobacter_hormaechei (158836)											MOBH,MOBH	MPF_F	MOBH	conjugative	IncA_C__PMLST	ST1.0	repA(1),parA(1),parB(1),A053(1)
NZ_ON209144.1	circular	Enterobacter hormaechei subsp. xiangfangensis strain HD7437 plasmid pHD7437-NDM, complete sequence	46161	0.466519	refseq	2022														Enterobacter hormaechei	species	Bacteria (2)	Pseudomonadota (1224)	Gammaproteobacteria (1236)	Enterobacterales (91347)	Enterobacteriaceae (543)	Enterobacter (547)	Enterobacter_hormaechei (158836)											MOBP	MPF_I	MOBP	conjugative	IncI1__MLST	ST37.0	repI1(1),ardA(8),trbA(12),sogS(3),pilL(7)
NZ_CP110795.1	circular	Lactiplantibacillus argentoratensis strain BRD_L12 plasmid unnamed3, complete sequence	26740	0.370606	refseq	2022				South Korea,Gyeonggi-do	fecal,gastrointestinal_system,host_associated	9615	Canis lupus							Lactiplantibacillus argentoratensis	species	Bacteria (2)	Bacillota (1239)	Bacilli (91061)	Lactobacillales (186826)	Lactobacillaceae (33958)	Lactiplantibacillus (2767842)	Lactiplantibacillus_argentoratensis (271881)											MOBH,MOBH	MPF_F	MOBH	conjugative	IncA_C__PMLST	ST3.0	repA(2),parA(2),parB(2),A053(1)
NZ_ON209146.1	circular	Enterobacter hormaechei subsp. xiangfangensis strain HD8400 plasmid pHD8400-NDM, complete sequence	49021	0.468983	refseq	2022														Enterobacter hormaechei	species	Bacteria (2)	Pseudomonadota (1224)	Gammaproteobacteria (1236)	Enterobacterales (91347)	Enterobacteriaceae (543)	Enterobacter (547)	Enterobacter_hormaechei (158836)											MOBP	MPF_I	MOBP	conjugative	IncI1__MLST	ST16.0	repI1(1),ardA(5),trbA(10),sogS(8),pilL(6)
NZ_CP110796.1	circular	Lactiplantibacillus argentoratensis strain BRD_L12 plasmid unnamed4, complete sequence	3209	0.389841	refseq	2022				South Korea,Gyeonggi-do	fecal,gastrointestinal_system,host_associated	9615	Canis lupus							Lactiplantibacillus argentoratensis	species	Bacteria (2)	Bacillota (1239)	Bacilli (91061)	Lactobacillales (186826)	Lactobacillaceae (33958)	Lactiplantibacillus (2767842)	Lactiplantibacillus_argentoratensis (271881)											MOBP	MPF_I	MOBP	conjugative	IncI1__MLST		repI1(4),ardA(5),trbA(15),sogS(-),pilL(3)
NZ_CP096525.1	circular	Staphylococcus aureus strain RIVM_M085090 plasmid pM085090_3, complete sequence	3971	0.30899	refseq	2022				Verlengde Paltzerweg, Soest, Utrecht, Netherlands, 3768 MK, Netherlands	inorganic,material									Staphylococcus aureus	species	Bacteria (2)	Bacillota (1239)	Bacilli (91061)	Bacillales (1385)	Staphylococcaceae (90964)	Staphylococcus (1279)	Staphylococcus_aureus (1280)											MOBH,MOBH	MPF_F	MOBH	conjugative	IncA_C__PMLST	ST1.0	repA(1),parA(1),parB(1),A053(1)
NZ_CP096524.1	circular	Staphylococcus aureus strain RIVM_M085090 plasmid pM085090_2, complete sequence	4397	0.31567	refseq	2022				Verlengde Paltzerweg, Soest, Utrecht, Netherlands, 3768 MK, Netherlands	inorganic,material									Staphylococcus aureus	species	Bacteria (2)	Bacillota (1239)	Bacilli (91061)	Bacillales (1385)	Staphylococcaceae (90964)	Staphylococcus (1279)	Staphylococcus_aureus (1280)											MOBF	MPF_T	MOBF	conjugative	incN__MLST	ST5.0	repN(2),traJ(3),korA(2)
NZ_CP097720.1	circular	Escherichia coli strain MS1679 plasmid pMS1679-1, complete sequence	201944	0.494895	refseq	2022		NI-siderophore		Victory Lane, Pecan Acres, Starkville, Oktibbeha County, Mississippi, 39759, United States	host_associated,lung,respiratory_system	9031	Gallus gallus							Escherichia coli	species	Bacteria (2)	Pseudomonadota (1224)	Gammaproteobacteria (1236)	Enterobacterales (91347)	Enterobacteriaceae (543)	Escherichia (561)	Escherichia_coli (562)							Eschericia coli - APEC				MOBF	MPF_T	MOBF	conjugative	incN__MLST	ST7.0	repN(3),traJ(4),korA(2)
NZ_CP097718.1	circular	Escherichia coli strain MS1718 plasmid pMS1718-2, complete sequence	34980	0.413408	refseq	2022				Victory Lane, Pecan Acres, Starkville, Oktibbeha County, Mississippi, 39759, United States	blood,circulatory_system,host_associated	9031	Gallus gallus							Escherichia coli	species	Bacteria (2)	Pseudomonadota (1224)	Gammaproteobacteria (1236)	Enterobacterales (91347)	Enterobacteriaceae (543)	Escherichia (561)	Escherichia_coli (562)							Eschericia coli - APEC				MOBH,MOBH	MPF_F	MOBH	conjugative	IncA_C__PMLST	ST3.0	repA(2),parA(2),parB(2),A053(1)
NZ_CP097717.1	circular	Escherichia coli strain MS1718 plasmid pMS1718-1, complete sequence	170336	0.503076	refseq	2022		NI-siderophore		Victory Lane, Pecan Acres, Starkville, Oktibbeha County, Mississippi, 39759, United States	blood,circulatory_system,host_associated	9031	Gallus gallus							Escherichia coli	species	Bacteria (2)	Pseudomonadota (1224)	Gammaproteobacteria (1236)	Enterobacterales (91347)	Enterobacteriaceae (543)	Escherichia (561)	Escherichia_coli (562)							Eschericia coli - APEC				MOBF	MPF_T	MOBF	conjugative	incN__MLST	ST6.0	repN(2),traJ(4),korA(2)
NZ_CP084390.1	circular	Lactobacillus helsingborgensis strain IBH002 plasmid pIBH002-1, complete sequence	124670	0.307363	refseq	2022		lanthipeptide-class-i		Switzerland	cell_culture,host_associated	7460	Apis mellifera							Lactobacillus helsingborgensis	species	Bacteria (2)	Bacillota (1239)	Bacilli (91061)	Lactobacillales (186826)	Lactobacillaceae (33958)	Lactobacillus (1578)	Lactobacillus_helsingborgensis (1218494)											MOBH	MPF_F	MOBH	conjugative	IncHI2__DLST	ST1.0	smr0018(1),smr0199(1)
NZ_CP044442.1	circular	Escherichia coli strain HeN100 plasmid pHeN100_05, complete sequence	4665	0.512326	refseq	2022			6	Yopurga County, Kachgar, Xinjiang, China										Escherichia coli	species	Bacteria (2)	Pseudomonadota (1224)	Gammaproteobacteria (1236)	Enterobacterales (91347)	Enterobacteriaceae (543)	Escherichia (561)	Escherichia_coli (562)											MOBP	MPF_I	MOBP	conjugative	IncI1__MLST	ST3.0	repI1(2),ardA(1),trbA(4),sogS(1),pilL(2)
NZ_CP044441.1	circular	Escherichia coli strain HeN100 plasmid pHeN100_04, complete sequence	5277	0.489483	refseq	2022			6	Yopurga County, Kachgar, Xinjiang, China										Escherichia coli	species	Bacteria (2)	Pseudomonadota (1224)	Gammaproteobacteria (1236)	Enterobacterales (91347)	Enterobacteriaceae (543)	Escherichia (561)	Escherichia_coli (562)											MOBF	MPF_T	MOBF	conjugative	incN__MLST	ST7.0	repN(3),traJ(4),korA(2)
NZ_CP044440.1	circular	Escherichia coli strain HeN100 plasmid pHeN100_03, complete sequence	83958	0.51951	refseq	2022			6	Yopurga County, Kachgar, Xinjiang, China										Escherichia coli	species	Bacteria (2)	Pseudomonadota (1224)	Gammaproteobacteria (1236)	Enterobacterales (91347)	Enterobacteriaceae (543)	Escherichia (561)	Escherichia_coli (562)											MOBP	MPF_I	MOBP	conjugative	IncI1__MLST	ST3.0	repI1(2),ardA(1),trbA(4),sogS(1),pilL(2)
NZ_CP044438.1	circular	Escherichia coli strain HeN100 plasmid pHeN100_01, complete sequence	114090	0.5137	refseq	2022			6	Yopurga County, Kachgar, Xinjiang, China										Escherichia coli	species	Bacteria (2)	Pseudomonadota (1224)	Gammaproteobacteria (1236)	Enterobacterales (91347)	Enterobacteriaceae (543)	Escherichia (561)	Escherichia_coli (562)											MOBH,MOBH,MOBH	MPF_F	MOBH	conjugative	IncHI2__DLST	ST3.0	smr0018(3),smr0199(2)
NZ_CP083933.1	circular	Klebsiella pneumoniae strain BA4946 plasmid pIncFIB_FIBK_HI1B, complete sequence	421072	0.480402	refseq	2022		NI-siderophore		NH38, Vellore, Vellore District, Tamil Nadu, 632008, India	blood,circulatory_system,host_associated	9606	Homo sapiens					DOID:104	bacterial infectious disease	Klebsiella pneumoniae	species	Bacteria (2)	Pseudomonadota (1224)	Gammaproteobacteria (1236)	Enterobacterales (91347)	Enterobacteriaceae (543)	Klebsiella (570)	Klebsiella_pneumoniae (573)											MOBF	MPF_T	MOBF	conjugative	incN__MLST	ST7.0	repN(3),traJ(4),korA(2)
NZ_CP102492.1	circular	Klebsiella pneumoniae strain BA13643 plasmid pIncFIBK, complete sequence	112905	0.517577	refseq	2022				NH38, Vellore, Vellore District, Tamil Nadu, 632008, India	blood,circulatory_system,host_associated	9606	Homo sapiens					DOID:104	bacterial infectious disease	Klebsiella pneumoniae	species	Bacteria (2)	Pseudomonadota (1224)	Gammaproteobacteria (1236)	Enterobacterales (91347)	Enterobacteriaceae (543)	Klebsiella (570)	Klebsiella_pneumoniae (573)											MOBH,MOBH	MPF_F	MOBH	conjugative	IncA_C__PMLST	ST3.0	repA(2),parA(2),parB(2),A053(1)
NZ_CP084388.1	circular	Lactobacillus helsingborgensis strain IBH003 plasmid pIBH003-4, complete sequence	6107	0.33175	refseq	2022				Switzerland	cell_culture,host_associated	7460	Apis mellifera							Lactobacillus helsingborgensis	species	Bacteria (2)	Bacillota (1239)	Bacilli (91061)	Lactobacillales (186826)	Lactobacillaceae (33958)	Lactobacillus (1578)	Lactobacillus_helsingborgensis (1218494)											MOBP	MPF_I	MOBP	conjugative	IncI1__MLST	ST3.0	repI1(2),ardA(1),trbA(4),sogS(1),pilL(2)
NZ_CP098693.1	circular	Yersinia ruckeri strain NVI-8524 plasmid pYR5, complete sequence	5191	0.491813	refseq	2022				Norway	host_associated	8030	Salmo salar							Yersinia ruckeri	species	Bacteria (2)	Pseudomonadota (1224)	Gammaproteobacteria (1236)	Enterobacterales (91347)	Yersiniaceae (1903411)	Yersinia (629)	Yersinia_ruckeri (29486)											MOBH,MOBH	MPF_F	MOBH	conjugative	IncA_C__PMLST	ST3.0	repA(2),parA(2),parB(2),A053(1)
NZ_CP094953.1	circular	Lacticaseibacillus rhamnosus strain VHProbi F20 plasmid pAF20, complete sequence	14130	0.449611	refseq	2022				China,Qingdao	cell_culture,host_associated	9606	Homo sapiens							Lacticaseibacillus rhamnosus	species	Bacteria (2)	Bacillota (1239)	Bacilli (91061)	Lactobacillales (186826)	Lactobacillaceae (33958)	Lacticaseibacillus (2759736)	Lacticaseibacillus_rhamnosus (47715)											MOBH	MPF_F	MOBH	conjugative	IncHI2__DLST	ST3.0	smr0018(3),smr0199(2)
NZ_CP098721.1	circular	Yersinia ruckeri strain NVI-11267 plasmid pYR5, complete sequence	5191	0.491813	refseq	2022				Norway	host_associated	8030	Salmo salar							Yersinia ruckeri	species	Bacteria (2)	Pseudomonadota (1224)	Gammaproteobacteria (1236)	Enterobacterales (91347)	Yersiniaceae (1903411)	Yersinia (629)	Yersinia_ruckeri (29486)											MOBP	MPF_I	MOBP	conjugative	IncI1__MLST	ST154.0	repI1(1),ardA(3),trbA(8),sogS(10),pilL(10)
NZ_CP098720.1	circular	Yersinia ruckeri strain NVI-11267 plasmid pYR4, complete sequence	115590	0.494827	refseq	2022				Norway	host_associated	8030	Salmo salar							Yersinia ruckeri	species	Bacteria (2)	Pseudomonadota (1224)	Gammaproteobacteria (1236)	Enterobacterales (91347)	Yersiniaceae (1903411)	Yersinia (629)	Yersinia_ruckeri (29486)											MOBH,MOBH	MPF_F	MOBH	conjugative	IncA_C__PMLST	ST3.0	repA(2),parA(2),parB(2),A053(1)
NZ_CP102667.1	circular	Sphingobium sp. JS3065 plasmid pNIN2, complete sequence	83075	0.601107	refseq	2022				USA	anthropogenic,construction,host_associated									Sphingobium sp. JS3065	species	Bacteria (2)	Pseudomonadota (1224)	Alphaproteobacteria (28211)	Sphingomonadales (204457)	Sphingomonadaceae (41297)	Sphingobium (165695)	Sphingobium_sp._JS3065 (2970925)											MOBH,MOBH	MPF_F	MOBH	conjugative	IncA_C__PMLST	ST4.0	repA(2),parA(2),parB(3),A053(1)
NZ_OP038285.1	circular	Shigella sonnei strain 202000562 plasmid p202000562-5, complete sequence	8379	0.55472	refseq	2022														Shigella sonnei	species	Bacteria (2)	Pseudomonadota (1224)	Gammaproteobacteria (1236)	Enterobacterales (91347)	Enterobacteriaceae (543)	Shigella (620)	Shigella_sonnei (624)											MOBH,MOBH	MPF_F	MOBH	conjugative	IncA_C__PMLST	ST1.0	repA(1),parA(1),parB(1),A053(1)
NZ_CP112899.1	circular	Pasteurella multocida strain PF1 plasmid unnamed, complete sequence	53946	0.381511	refseq	2022				China,Fujian	cell_culture,host_associated	9986	Oryctolagus cuniculus							Pasteurella multocida	species	Bacteria (2)	Pseudomonadota (1224)	Gammaproteobacteria (1236)	Pasteurellales (135625)	Pasteurellaceae (712)	Pasteurella (745)	Pasteurella_multocida (747)											MOBH	MPF_F	MOBH	conjugative	IncHI2__DLST	ST2.0	smr0018(2),smr0199(2)
NZ_CP110955.1	circular	Klebsiella pneumoniae subsp. pneumoniae strain LC-394/19 plasmid pIT-394-X3, complete sequence	43380	0.468303	refseq	2022				Ospedale Alessandro Manzoni, 9;11, Via dell'Eremo, Belledo, Lecco, Lombardy, 23900, Italy	host_associated,urinary_system	9606	Homo sapiens							Klebsiella pneumoniae	species	Bacteria (2)	Pseudomonadota (1224)	Gammaproteobacteria (1236)	Enterobacterales (91347)	Enterobacteriaceae (543)	Klebsiella (570)	Klebsiella_pneumoniae (573)											MOBH	MPF_F	MOBH	conjugative	IncHI2__DLST	ST2.0	smr0018(2),smr0199(2)
NZ_CP110953.1	circular	Klebsiella pneumoniae subsp. pneumoniae strain LC-394/19 plasmid pIT-394-FIIK2_CZA, complete sequence	134385	0.541616	refseq	2022				Ospedale Alessandro Manzoni, 9;11, Via dell'Eremo, Belledo, Lecco, Lombardy, 23900, Italy	host_associated,urinary_system	9606	Homo sapiens							Klebsiella pneumoniae	species	Bacteria (2)	Pseudomonadota (1224)	Gammaproteobacteria (1236)	Enterobacterales (91347)	Enterobacteriaceae (543)	Klebsiella (570)	Klebsiella_pneumoniae (573)											MOBF	MPF_T	MOBF	conjugative	incN__MLST	ST7.0	repN(3),traJ(4),korA(2)
NZ_CP111039.1	circular	Haladaptatus caseinilyticus strain ZJ1 plasmid unnamed3, complete sequence	80215	0.508957	refseq	2022				China,Guangdong	cell_culture,sediment,soil									Haladaptatus caseinilyticus	species	Archaea (2157)	Euryarchaeota (28890)	Halobacteria (183963)	Halobacteriales (2235)	Haladaptataceae (3064797)	Haladaptatus (367188)	Haladaptatus_caseinilyticus (2993314)											MOBH,MOBH	MPF_F	MOBH	conjugative	IncA_C__PMLST	ST1.0	repA(1),parA(1),parB(1),A053(1)
NZ_CP110877.1	circular	Enterobacter kobei strain SCLZS19 plasmid p7_SCLZS19, complete sequence	52089	0.462593	refseq	2022			10	æ³¸å·žå¸‚æ¢“æ©¦è·¯å°å­¦æ¸”å­æºªå­¦æ ¡, é…’è°·å¤§é“ä¸‰æ®µ, Pengwan, Qiancao, Luzhou, Jiangyang District, Luzhou, Sichuan, China										Enterobacter kobei	species	Bacteria (2)	Pseudomonadota (1224)	Gammaproteobacteria (1236)	Enterobacterales (91347)	Enterobacteriaceae (543)	Enterobacter (547)	Enterobacter_kobei (208224)											MOBF	MPF_T	MOBF	conjugative	incN__MLST	ST7.0	repN(3),traJ(4),korA(2)
NZ_CP111011.1	circular	Escherichia coli strain J53-p130 plasmid p130-3, complete sequence	8802	0.564644	refseq	2022		RiPP-like		Antoine Bakery, 278, North Shaanxi Road, Nanjingxilu, Jing'an District, Shanghai, 200041, China	anthropogenic,hospital,host_associated	9606	Homo sapiens							Escherichia coli	species	Bacteria (2)	Pseudomonadota (1224)	Gammaproteobacteria (1236)	Enterobacterales (91347)	Enterobacteriaceae (543)	Escherichia (561)	Escherichia_coli (562)											MOBP	MPF_I	MOBP	conjugative	IncI1__MLST	ST16.0	repI1(1),ardA(5),trbA(10),sogS(8),pilL(6)
NZ_CP111000.1	circular	Escherichia coli strain J53-p133 plasmid p133-1, complete sequence	226559	0.503626	refseq	2022		NI-siderophore		Antoine Bakery, 278, North Shaanxi Road, Nanjingxilu, Jing'an District, Shanghai, 200041, China	anthropogenic,hospital,host_associated	9606	Homo sapiens							Escherichia coli	species	Bacteria (2)	Pseudomonadota (1224)	Gammaproteobacteria (1236)	Enterobacterales (91347)	Enterobacteriaceae (543)	Escherichia (561)	Escherichia_coli (562)											MOBH,MOBH	MPF_F	MOBH	conjugative	IncA_C__PMLST	ST3.0	repA(2),parA(2),parB(2),A053(1)
NZ_CP110908.1	circular	Citrobacter freundii strain CFA1707 plasmid pCFA1707-2, complete sequence	145615	0.527961	refseq	2022				Baihe, Yinzhou District, Ningbo, Zhejiang, 315000, China	blood,circulatory_system,host_associated	9606	Homo sapiens					DOID:0050117	disease infectious agent	Citrobacter freundii	species	Bacteria (2)	Pseudomonadota (1224)	Gammaproteobacteria (1236)	Enterobacterales (91347)	Enterobacteriaceae (543)	Citrobacter (544)	Citrobacter_freundii (546)											MOBH,MOBH	MPF_F	MOBH	conjugative	IncA_C__PMLST	ST3.0	repA(2),parA(2),parB(2),A053(1)
NZ_CP110968.1	circular	Klebsiella pneumoniae subsp. pneumoniae strain LC-424/19 plasmid pIT-424-FIIK2, complete sequence	161141	0.528581	refseq	2022				Ospedale Alessandro Manzoni, 9;11, Via dell'Eremo, Belledo, Lecco, Lombardy, 23900, Italy	host_associated,urinary_system	9606	Homo sapiens							Klebsiella pneumoniae	species	Bacteria (2)	Pseudomonadota (1224)	Gammaproteobacteria (1236)	Enterobacterales (91347)	Enterobacteriaceae (543)	Klebsiella (570)	Klebsiella_pneumoniae (573)											MOBF	MPF_T	MOBF	conjugative	incN__MLST	ST7.0	repN(3),traJ(4),korA(2)
NZ_CP110933.1	circular	Salmonella enterica strain XM3104 plasmid unnamed2, complete sequence	49544	0.520951	refseq	2022				China	gastrointestinal_system,host_associated	9031	Gallus gallus							Salmonella enterica	species	Bacteria (2)	Pseudomonadota (1224)	Gammaproteobacteria (1236)	Enterobacterales (91347)	Enterobacteriaceae (543)	Salmonella (590)	Salmonella_enterica (28901)											MOBH,MOBH	MPF_F	MOBH	conjugative	IncA_C__PMLST	ST3.0	repA(2),parA(2),parB(2),A053(1)
NZ_CP109678.1	circular	Enterobacter cloacae strain 2312040 plasmid punidentified, complete sequence	133661	0.538317	refseq	2022				Yuan's Gernal Hospital, 162, ChengGong 1st Road, Guzhong Village, Lingya District, Asia New Bay Area, Kaohsiung, 802, Taiwan	blood,circulatory_system,host_associated	9606	Homo sapiens					SYMP:0000451,DOID:0040085,DOID:0050117	septic shock,bacterial sepsis,disease infectious agent	Enterobacter cloacae	species	Bacteria (2)	Pseudomonadota (1224)	Gammaproteobacteria (1236)	Enterobacterales (91347)	Enterobacteriaceae (543)	Enterobacter (547)	Enterobacter_cloacae (550)											MOBH,MOBH	MPF_F	MOBH	conjugative	IncA_C__PMLST	ST3.0	repA(2),parA(2),parB(2),A053(1)
NZ_CP110218.1	circular	Lactobacillus sp. IBH004 plasmid pIBH004-1, complete sequence	9000	0.330444	refseq	2022				Switzerland	cell_culture,host_associated	7460	Apis mellifera							Lactobacillus sp. IBH004	species	Bacteria (2)	Bacillota (1239)	Bacilli (91061)	Lactobacillales (186826)	Lactobacillaceae (33958)	Lactobacillus (1578)	Lactobacillus_sp._IBH004 (2879107)											MOBH,MOBH	MPF_F	MOBH	conjugative	IncA_C__PMLST	ST3.0	repA(2),parA(2),parB(2),A053(1)
NZ_CP053363.1	circular	Klebsiella pneumoniae strain EGKP6 plasmid pEGKP6.5, complete sequence	3511	0.545144	refseq	2022				Egypt,Giza	cell_culture,fecal,gastrointestinal_system,host_associated	9913	Bos taurus							Klebsiella pneumoniae	species	Bacteria (2)	Pseudomonadota (1224)	Gammaproteobacteria (1236)	Enterobacterales (91347)	Enterobacteriaceae (543)	Klebsiella (570)	Klebsiella_pneumoniae (573)											MOBP	MPF_I	MOBP	conjugative	IncI1__MLST	ST88.0	repI1(1),ardA(16),trbA(20),sogS(16),pilL(3)
NZ_CP022406.1	circular	Clostridium sporogenes strain AM553 plasmid unnamed1, complete sequence	266180	0.257138	refseq	2022				Australia										Clostridium sporogenes	species	Bacteria (2)	Bacillota (1239)	Clostridia (186801)	Eubacteriales (186802)	Clostridiaceae (31979)	Clostridium (1485)	Clostridium_sporogenes (1509)											MOBP	MPF_I	MOBP	conjugative	IncI1__MLST	ST31.0	repI1(3),ardA(4),trbA(6),sogS(3),pilL(3)
NZ_CP022401.1	circular	Clostridium botulinum strain Su0604 plasmid unnamed1, complete sequence	210144	0.252579	refseq	2022				Argentina	soil									Clostridium botulinum	species	Bacteria (2)	Bacillota (1239)	Clostridia (186801)	Eubacteriales (186802)	Clostridiaceae (31979)	Clostridium (1485)	Clostridium_botulinum (1491)											MOBP	MPF_I	MOBP	conjugative	IncI1__MLST	ST37.0	repI1(1),ardA(8),trbA(12),sogS(3),pilL(7)
NZ_CP022399.1	circular	Clostridium botulinum strain Su1036 plasmid unnamed2, complete sequence	23294	0.252855	refseq	2022		lanthipeptide-class-i		Argentina	soil									Clostridium botulinum	species	Bacteria (2)	Bacillota (1239)	Clostridia (186801)	Eubacteriales (186802)	Clostridiaceae (31979)	Clostridium (1485)	Clostridium_botulinum (1491)											MOBF	MPF_T	MOBF	conjugative	incN__MLST		repN(2,2),traJ(1),korA(2)
NZ_CP110801.1	circular	Lactiplantibacillus plantarum strain BRD_L15 plasmid unnamed2, complete sequence	5669	0.367084	refseq	2022				South Korea,Gyeonggi-do	fecal,gastrointestinal_system,host_associated	9615	Canis lupus							Lactiplantibacillus plantarum	species	Bacteria (2)	Bacillota (1239)	Bacilli (91061)	Lactobacillales (186826)	Lactobacillaceae (33958)	Lactiplantibacillus (2767842)	Lactiplantibacillus_plantarum (1590)											MOBP	MPF_I	MOBP	conjugative	IncI1__MLST	ST27.0	repI1(1),ardA(2),trbA(13),sogS(2),pilL(1)
NZ_CP110800.1	circular	Lactiplantibacillus plantarum strain BRD_L15 plasmid unnamed1, complete sequence	32876	0.392931	refseq	2022				South Korea,Gyeonggi-do	fecal,gastrointestinal_system,host_associated	9615	Canis lupus							Lactiplantibacillus plantarum	species	Bacteria (2)	Bacillota (1239)	Bacilli (91061)	Lactobacillales (186826)	Lactobacillaceae (33958)	Lactiplantibacillus (2767842)	Lactiplantibacillus_plantarum (1590)											MOBP	MPF_I	MOBP	conjugative	IncI1__MLST	ST27.0	repI1(1),ardA(2),trbA(13),sogS(2),pilL(1)
NZ_CP041986.1	circular	Lactobacillus sp. PV037 plasmid unnamed2, complete sequence	14130	0.334324	refseq	2022			1	South Boulder Avenue, Downtown Tulsa, Tulsa, Tulsa County, Oklahoma, 74103, United States	gastrointestinal_system,host_associated	79684	Microtus ochrogaster			commensal				Lactobacillus sp. PV037	species	Bacteria (2)	Bacillota (1239)	Bacilli (91061)	Lactobacillales (186826)	Lactobacillaceae (33958)	Lactobacillus (1578)	Lactobacillus_sp._PV037 (2594496)											MOBP	MPF_I	MOBP	conjugative	IncI1__MLST	ST27.0	repI1(1),ardA(2),trbA(13),sogS(2),pilL(1)
NZ_CP041985.1	circular	Lactobacillus sp. PV037 plasmid unnamed1, complete sequence	99020	0.322632	refseq	2022			1	South Boulder Avenue, Downtown Tulsa, Tulsa, Tulsa County, Oklahoma, 74103, United States	gastrointestinal_system,host_associated	79684	Microtus ochrogaster			commensal				Lactobacillus sp. PV037	species	Bacteria (2)	Bacillota (1239)	Bacilli (91061)	Lactobacillales (186826)	Lactobacillaceae (33958)	Lactobacillus (1578)	Lactobacillus_sp._PV037 (2594496)											MOBP	MPF_I	MOBP	conjugative	IncI1__MLST	ST27.0	repI1(1),ardA(2),trbA(13),sogS(2),pilL(1)
NZ_CP110290.1	circular	Enterococcus faecalis strain AKSZ-208 plasmid unnamed1, complete sequence	76918	0.352271	refseq	2022		RiPP-like		China,Xinjiang	cell_culture									Enterococcus faecalis	species	Bacteria (2)	Bacillota (1239)	Bacilli (91061)	Lactobacillales (186826)	Enterococcaceae (81852)	Enterococcus (1350)	Enterococcus_faecalis (1351)											MOBP	MPF_I	MOBP	conjugative	IncI1__MLST	ST3.0	repI1(2),ardA(1),trbA(4),sogS(1),pilL(2)
NZ_CP048779.1	circular	Klebsiella pneumoniae strain EGKP7 plasmid pEGKP7.1, complete sequence	184553	0.515527	refseq	2022				Egypt,Giza	cell_culture,host_associated	9031	Gallus gallus							Klebsiella pneumoniae	species	Bacteria (2)	Pseudomonadota (1224)	Gammaproteobacteria (1236)	Enterobacterales (91347)	Enterobacteriaceae (543)	Klebsiella (570)	Klebsiella_pneumoniae (573)											MOBH	MPF_F		conjugative	IncHI1__MLST		HCM1_043(~1),HCM1_064(2),HCM1_099(1),HCM1_116(1),HCM1_178ac(~1),HCM1_259(~3)
NZ_MW665564.1	circular	Salmonella enterica subsp. enterica serovar Typhimurium strain 20006 plasmid p20006-MCR, complete sequence	172214	0.444493	refseq	2022														Salmonella enterica	species	Bacteria (2)	Pseudomonadota (1224)	Gammaproteobacteria (1236)	Enterobacterales (91347)	Enterobacteriaceae (543)	Salmonella (590)	Salmonella_enterica (28901)											MOBP	MPF_I	MOBP	conjugative	IncI1__MLST	ST3.0	repI1(2),ardA(1),trbA(4),sogS(1),pilL(2)
NZ_CP028427.1	circular	Gulosibacter molinativorax strain ON4 plasmid pARLON1, complete sequence	37013	0.641261	refseq	2022			1	AutÃ³dromo do Estoril, A 16;IC 30, Bairro da Cadeia do LinhÃ³, Alcabideche, Cascais, Lisbon, 2645-590, Portugal	contaminated,soil									Gulosibacter molinativorax	species	Bacteria (2)	Actinomycetota (201174)	Actinomycetes (1760)	Micrococcales (85006)	Microbacteriaceae (85023)	Gulosibacter (256818)	Gulosibacter_molinativorax (256821)											MOBH	MPF_F	MOBH	conjugative	IncHI2__DLST	ST2.0	smr0018(2),smr0199(2)
NZ_AP026571.1	circular	Enterococcus faecium strain JHP9 plasmid pJHP9_4, complete sequence	4378	0.368661	refseq	2022				Japan	host_associated,respiratory_system	9606	Homo sapiens							Enterococcus faecium	species	Bacteria (2)	Bacillota (1239)	Bacilli (91061)	Lactobacillales (186826)	Enterococcaceae (81852)	Enterococcus (1350)	Enterococcus_faecium (1352)											MOBF,MOBF,MOBH,MOBH	MPF_F	MOBH	conjugative	IncA_C__PMLST	ST1.0	repA(1),parA(1),parB(1),A053(1)
NZ_AP026570.1	circular	Enterococcus faecium strain JHP9 plasmid pJHP9_3, complete sequence	45504	0.355903	refseq	2022				Japan	host_associated,respiratory_system	9606	Homo sapiens							Enterococcus faecium	species	Bacteria (2)	Bacillota (1239)	Bacilli (91061)	Lactobacillales (186826)	Enterococcaceae (81852)	Enterococcus (1350)	Enterococcus_faecium (1352)											MOBP,MOBP	MPF_I	MOBP,MOBP	conjugative	IncI1__MLST		repI1(-),ardA(11),trbA(8),sogS(14),pilL(3)
NZ_CP110370.1	circular	Klebsiella pneumoniae isolate KP7626 plasmid pKP7626, complete sequence	227378	0.526361	refseq	2022				Haiyu Road, Xiangwan Subdistrict, Xiangzhou District, Zhuhai, Guangdong Province, 519000, China	host_associated	9606	Homo sapiens					DOID:0050117	disease infectious agent	Klebsiella pneumoniae	species	Bacteria (2)	Pseudomonadota (1224)	Gammaproteobacteria (1236)	Enterobacterales (91347)	Enterobacteriaceae (543)	Klebsiella (570)	Klebsiella_pneumoniae (573)											MOBP	MPF_I	MOBP	conjugative	IncI1__MLST	ST48.0	repI1(1),ardA(4),trbA(16),sogS(9),pilL(2)
NZ_CP110402.1	circular	Shigella sonnei strain S17BD06357 plasmid unnamed4, complete sequence	2690	0.462454	refseq	2022				Belgium	host_associated	9606	Homo sapiens							Shigella sonnei	species	Bacteria (2)	Pseudomonadota (1224)	Gammaproteobacteria (1236)	Enterobacterales (91347)	Enterobacteriaceae (543)	Shigella (620)	Shigella_sonnei (624)											MOBP	MPF_I	MOBP	conjugative	IncI1__MLST	ST97.0	repI1(1),ardA(2),trbA(16),sogS(9),pilL(1)
NZ_CP104090.1	circular	Lactiplantibacillus plantarum strain VHProbi P06 plasmid pPF, complete sequence	14030	0.383892	refseq	2022				China,Qingdao	cell_culture,host_associated	9606	Homo sapiens							Lactiplantibacillus plantarum	species	Bacteria (2)	Bacillota (1239)	Bacilli (91061)	Lactobacillales (186826)	Lactobacillaceae (33958)	Lactiplantibacillus (2767842)	Lactiplantibacillus_plantarum (1590)											MOBH,MOBH	MPF_F	MOBH	conjugative	IncA_C__PMLST	ST3.0	repA(2),parA(2),parB(2),A053(1)
NZ_CP110199.1	circular	Salmonella enterica subsp. enterica serovar Typhimurium strain 1104-75 plasmid pNDM-IncFII, complete sequence	77789	0.529329	refseq	2022				Longjiao, Longhai District, Zhangzhou City, Fujian, China	fecal,gastrointestinal_system,host_associated	9606	Homo sapiens					DOID:0060859	salmonellosis	Salmonella enterica	species	Bacteria (2)	Pseudomonadota (1224)	Gammaproteobacteria (1236)	Enterobacterales (91347)	Enterobacteriaceae (543)	Salmonella (590)	Salmonella_enterica (28901)											MOBH,MOBH	MPF_F	MOBH	conjugative	IncA_C__PMLST	ST3.0	repA(2),parA(2),parB(2),A053(1)
NZ_AP026877.1	circular	Enterobacter roggenkampii strain KAM546 plasmid pKAM546_4, complete sequence	4789	0.513677	refseq	2022				Japan	host_associated									Enterobacter roggenkampii	species	Bacteria (2)	Pseudomonadota (1224)	Gammaproteobacteria (1236)	Enterobacterales (91347)	Enterobacteriaceae (543)	Enterobacter (547)	Enterobacter_roggenkampii (1812935)											MOBH,MOBH	MPF_F	MOBH	conjugative	IncA_C__PMLST	ST3.0	repA(2),parA(2),parB(2),A053(1)
NZ_AP026960.1	circular	Salmonella enterica strain SE20-72C-2 plasmid pSE20-C72-2-12, complete sequence	1718	0.517462	refseq	2022				Viet Nam,Ho Chi Minh City	gastrointestinal_system,host_associated	64144	Anabas testudineus							Salmonella enterica	species	Bacteria (2)	Pseudomonadota (1224)	Gammaproteobacteria (1236)	Enterobacterales (91347)	Enterobacteriaceae (543)	Salmonella (590)	Salmonella_enterica (28901)											MOBF	MPF_F	MOBF	conjugative	IncF__RST		FIA(2,6),FIB(16),FIC(1),FII(89),FIIK(-),FIIS(-),FIIY(-)
NZ_AP026957.1	circular	Salmonella enterica strain SE20-72C-2 plasmid pSE20-C72-2-9, complete sequence	3793	0.406538	refseq	2022				Viet Nam,Ho Chi Minh City	gastrointestinal_system,host_associated	64144	Anabas testudineus							Salmonella enterica	species	Bacteria (2)	Pseudomonadota (1224)	Gammaproteobacteria (1236)	Enterobacterales (91347)	Enterobacteriaceae (543)	Salmonella (590)	Salmonella_enterica (28901)											MOBF	MPF_F	MOBF	conjugative	IncF__RST		FIA(2,6),FIB(16),FIC(1),FII(89),FIIK(-),FIIS(-),FIIY(-)
NZ_AP026941.1	circular	Citrobacter freundii strain CF20-4P-1 isolate gut contents of Mastacembelus plasmid pCF20-4P-1-1, complete sequence	293280	0.489174	refseq	2022				Viet Nam,Ho Chi Minh City	gastrointestinal_system,host_associated	94234	Mastacembelus							Citrobacter freundii	species	Bacteria (2)	Pseudomonadota (1224)	Gammaproteobacteria (1236)	Enterobacterales (91347)	Enterobacteriaceae (543)	Citrobacter (544)	Citrobacter_freundii (546)												MPF_I		non-mobilizable	IncI1__MLST		repI1(1),ardA(2),trbA(-),sogS(9),pilL(2)
NZ_AP026083.1	circular	Escherichia coli strain F765 plasmid pF765_1, complete sequence	92839	0.478107	refseq	2022				Japan	host_associated	9606	Homo sapiens							Escherichia coli	species	Bacteria (2)	Pseudomonadota (1224)	Gammaproteobacteria (1236)	Enterobacterales (91347)	Enterobacteriaceae (543)	Escherichia (561)	Escherichia_coli (562)														non-mobilizable	IncI1__MLST		repI1(1),ardA(3),trbA(-),sogS(-),pilL(10)
NZ_AP026897.1	circular	Aeromonas caviae strain KAM479 plasmid pKAM479_4, complete sequence	2409	0.581569	refseq	2022				Japan	host_associated									Aeromonas caviae	species	Bacteria (2)	Pseudomonadota (1224)	Gammaproteobacteria (1236)	Aeromonadales (135624)	Aeromonadaceae (84642)	Aeromonas (642)	Aeromonas_caviae (648)											MOBP,MOBP	MPF_I	MOBP,MOBP	conjugative	IncI1__MLST		repI1(-),ardA(11),trbA(8),sogS(14),pilL(3)
NZ_AP026895.1	circular	Aeromonas caviae strain KAM479 plasmid pKAM479_2, complete sequence	8172	0.583945	refseq	2022				Japan	host_associated									Aeromonas caviae	species	Bacteria (2)	Pseudomonadota (1224)	Gammaproteobacteria (1236)	Aeromonadales (135624)	Aeromonadaceae (84642)	Aeromonas (642)	Aeromonas_caviae (648)											MOBP,MOBP	MPF_I	MOBP,MOBP	conjugative	IncI1__MLST		repI1(-),ardA(11),trbA(8),sogS(14),pilL(3)
NZ_AP026894.1	circular	Aeromonas caviae strain KAM479 plasmid pKAM479_1, complete sequence	24533	0.562345	refseq	2022				Japan	host_associated									Aeromonas caviae	species	Bacteria (2)	Pseudomonadota (1224)	Gammaproteobacteria (1236)	Aeromonadales (135624)	Aeromonadaceae (84642)	Aeromonas (642)	Aeromonas_caviae (648)											MOBP,MOBP	MPF_I	MOBP,MOBP	conjugative	IncI1__MLST		repI1(-),ardA(11),trbA(8),sogS(14),pilL(3)
NZ_AP026565.1	circular	Deinococcus aetherius strain ST0316 plasmid pDAETH-5, complete sequence	23330	0.651436	refseq	2022				Japan										Deinococcus aetherius	species	Bacteria (2)	Deinococcota (1297)	Deinococci (188787)	Deinococcales (118964)	Deinococcaceae (183710)	Deinococcus (1298)	Deinococcus_aetherius (200252)											MOBP,MOBP	MPF_I	MOBP,MOBP	conjugative	IncI1__MLST		repI1(-),ardA(11),trbA(8),sogS(14),pilL(3)
NZ_AP026564.1	circular	Deinococcus aetherius strain ST0316 plasmid pDAETH-4, complete sequence	56913	0.691301	refseq	2022				Japan										Deinococcus aetherius	species	Bacteria (2)	Deinococcota (1297)	Deinococci (188787)	Deinococcales (118964)	Deinococcaceae (183710)	Deinococcus (1298)	Deinococcus_aetherius (200252)											MOBP,MOBP	MPF_I	MOBP,MOBP	conjugative	IncI1__MLST		repI1(-),ardA(11),trbA(8),sogS(14),pilL(3)
NZ_AP026563.1	circular	Deinococcus aetherius strain ST0316 plasmid pDAETH-3, complete sequence	309632	0.686056	refseq	2022				Japan										Deinococcus aetherius	species	Bacteria (2)	Deinococcota (1297)	Deinococci (188787)	Deinococcales (118964)	Deinococcaceae (183710)	Deinococcus (1298)	Deinococcus_aetherius (200252)											MOBP,MOBP	MPF_I	MOBP,MOBP	conjugative	IncI1__MLST		repI1(-),ardA(11),trbA(8),sogS(14),pilL(3)
NZ_AP026562.1	circular	Deinococcus aetherius strain ST0316 plasmid pDAETH-2, complete sequence	577691	0.697279	refseq	2022				Japan										Deinococcus aetherius	species	Bacteria (2)	Deinococcota (1297)	Deinococci (188787)	Deinococcales (118964)	Deinococcaceae (183710)	Deinococcus (1298)	Deinococcus_aetherius (200252)											MOBP,MOBP	MPF_I	MOBP,MOBP	conjugative	IncI1__MLST		repI1(-),ardA(11),trbA(8),sogS(14),pilL(3)
NZ_AP026561.1	circular	Deinococcus aetherius strain ST0316 plasmid pDAETH-1, complete sequence	715848	0.688518	refseq	2022				Japan										Deinococcus aetherius	species	Bacteria (2)	Deinococcota (1297)	Deinococci (188787)	Deinococcales (118964)	Deinococcaceae (183710)	Deinococcus (1298)	Deinococcus_aetherius (200252)											MOBP,MOBP	MPF_I	MOBP,MOBP	conjugative	IncI1__MLST		repI1(-),ardA(11),trbA(8),sogS(14),pilL(3?)
NZ_CP094973.1	circular	Entomomonas sp. E2T0 plasmid pE2T0_1, complete sequence	9996	0.373649	refseq	2022				Switzerland,Bern	cell_culture,host_associated,material,organic	2755281	Zophobas morio							Entomomonas sp. E2T0	species	Bacteria (2)	Pseudomonadota (1224)	Gammaproteobacteria (1236)	Pseudomonadales (72274)	Pseudomonadaceae (135621)	Entomomonas (2758906)	Entomomonas_sp._E2T0 (2930213)											MOBP,MOBP	MPF_I	MOBP,MOBP	conjugative	IncI1__MLST		repI1(-),ardA(11),trbA(8),sogS(14),pilL(3)
NZ_CP087824.1	circular	Moraxella bovis strain SAM102602 plasmid unnamed, complete sequence	30005	0.394434	refseq	2022				USA,South Dakota	cell_culture,host_associated	9913	Bos taurus							Moraxella bovis	species	Bacteria (2)	Pseudomonadota (1224)	Gammaproteobacteria (1236)	Moraxellales (2887326)	Moraxellaceae (468)	Moraxella (475)	Moraxella_bovis (476)											MOBP,MOBP	MPF_I	MOBP,MOBP	conjugative	IncI1__MLST		repI1(-),ardA(11),trbA(8),sogS(14),pilL(-)
NZ_CP087772.1	circular	Moraxella bovis strain SAM109244 plasmid unnamed1, complete sequence	32189	0.391935	refseq	2022				USA,West Virginia	cell_culture,host_associated	9913	Bos taurus							Moraxella bovis	species	Bacteria (2)	Pseudomonadota (1224)	Gammaproteobacteria (1236)	Moraxellales (2887326)	Moraxellaceae (468)	Moraxella (475)	Moraxella_bovis (476)											MOBP,MOBP	MPF_I	MOBP,MOBP	conjugative	IncI1__MLST		repI1(-),ardA(11),trbA(8),sogS(14),pilL(3)
NZ_CP087813.1	circular	Moraxella bovis strain SAM57928 plasmid unnamed2, complete sequence	32565	0.382773	refseq	2022				USA,Kansas	cell_culture,host_associated	9913	Bos taurus							Moraxella bovis	species	Bacteria (2)	Pseudomonadota (1224)	Gammaproteobacteria (1236)	Moraxellales (2887326)	Moraxellaceae (468)	Moraxella (475)	Moraxella_bovis (476)											MOBP,MOBP	MPF_I	MOBP,MOBP	conjugative	IncI1__MLST		repI1(-),ardA(11),trbA(8),sogS(14),pilL(3)
NZ_CP087861.1	circular	Moraxella bovis strain SAM57983 plasmid unnamed2, complete sequence	22693	0.373155	refseq	2022				USA,Kansas	cell_culture,host_associated	9913	Bos taurus							Moraxella bovis	species	Bacteria (2)	Pseudomonadota (1224)	Gammaproteobacteria (1236)	Moraxellales (2887326)	Moraxellaceae (468)	Moraxella (475)	Moraxella_bovis (476)											MOBP,MOBP	MPF_I	MOBP,MOBP	conjugative	IncI1__MLST		repI1(-),ardA(11),trbA(8),sogS(14),pilL(3)
NZ_CP087802.1	circular	Moraxella bovis strain SAM57953 plasmid unnamed2, complete sequence	32580	0.382873	refseq	2022				USA,Minnesota	cell_culture,host_associated	9913	Bos taurus							Moraxella bovis	species	Bacteria (2)	Pseudomonadota (1224)	Gammaproteobacteria (1236)	Moraxellales (2887326)	Moraxellaceae (468)	Moraxella (475)	Moraxella_bovis (476)											MOBP,MOBP	MPF_I	MOBP,MOBP	conjugative	IncI1__MLST		repI1(-),ardA(11),trbA(8),sogS(14),pilL(3)
NZ_CP087801.1	circular	Moraxella bovis strain SAM57953 plasmid unnamed1, complete sequence	24524	0.363195	refseq	2022				USA,Minnesota	cell_culture,host_associated	9913	Bos taurus							Moraxella bovis	species	Bacteria (2)	Pseudomonadota (1224)	Gammaproteobacteria (1236)	Moraxellales (2887326)	Moraxellaceae (468)	Moraxella (475)	Moraxella_bovis (476)											MOBP,MOBP	MPF_I	MOBP,MOBP	conjugative	IncI1__MLST		repI1(-),ardA(11),trbA(8),sogS(14),pilL(3)
NZ_CP087846.1	circular	Moraxella bovis strain SAM58105 plasmid unnamed2, complete sequence	3269	0.365249	refseq	2022				USA,Oklahoma	cell_culture,host_associated	9913	Bos taurus							Moraxella bovis	species	Bacteria (2)	Pseudomonadota (1224)	Gammaproteobacteria (1236)	Moraxellales (2887326)	Moraxellaceae (468)	Moraxella (475)	Moraxella_bovis (476)											MOBP,MOBP	MPF_I	MOBP,MOBP	conjugative	IncI1__MLST		repI1(-),ardA(11),trbA(8),sogS(14),pilL(3)
NZ_CP087845.1	circular	Moraxella bovis strain SAM58105 plasmid unnamed1, complete sequence	46170	0.396887	refseq	2022				USA,Oklahoma	cell_culture,host_associated	9913	Bos taurus							Moraxella bovis	species	Bacteria (2)	Pseudomonadota (1224)	Gammaproteobacteria (1236)	Moraxellales (2887326)	Moraxellaceae (468)	Moraxella (475)	Moraxella_bovis (476)											MOBP,MOBP	MPF_I	MOBP,MOBP	conjugative	IncI1__MLST		repI1(-),ardA(11?),trbA(8),sogS(14),pilL(3)
NZ_CP104024.1	circular	Erwinia amylovora strain Ea102 plasmid pEA60, complete sequence	61198	0.622292	refseq	2022				China,Xinjiang	host_associated	363829	Pyrus sinkiangensis							Erwinia amylovora	species	Bacteria (2)	Pseudomonadota (1224)	Gammaproteobacteria (1236)	Enterobacterales (91347)	Erwiniaceae (1903409)	Erwinia (551)	Erwinia_amylovora (552)											MOBP,MOBP	MPF_I	MOBP,MOBP	conjugative	IncI1__MLST		repI1(-),ardA(11),trbA(8),sogS(14),pilL(3)
NZ_CP087850.1	circular	Moraxella bovis strain SAM57994 plasmid unnamed2, complete sequence	32555	0.382675	refseq	2022				USA,Iowa	cell_culture,host_associated	9913	Bos taurus							Moraxella bovis	species	Bacteria (2)	Pseudomonadota (1224)	Gammaproteobacteria (1236)	Moraxellales (2887326)	Moraxellaceae (468)	Moraxella (475)	Moraxella_bovis (476)											MOBP,MOBP	MPF_I	MOBP,MOBP	conjugative	IncI1__MLST		repI1(-),ardA(11),trbA(8),sogS(14),pilL(3)
NZ_CP087849.1	circular	Moraxella bovis strain SAM57994 plasmid unnamed1, complete sequence	17782	0.407266	refseq	2022				USA,Iowa	cell_culture,host_associated	9913	Bos taurus							Moraxella bovis	species	Bacteria (2)	Pseudomonadota (1224)	Gammaproteobacteria (1236)	Moraxellales (2887326)	Moraxellaceae (468)	Moraxella (475)	Moraxella_bovis (476)											MOBP,MOBP	MPF_I	MOBP,MOBP	conjugative	IncI1__MLST		repI1(-),ardA(11),trbA(8),sogS(14),pilL(3)
NZ_CP087795.1	circular	Moraxella bovis strain SAM57959 plasmid unnamed2, complete sequence	32580	0.382904	refseq	2022				USA,Kansas	cell_culture,host_associated	9913	Bos taurus							Moraxella bovis	species	Bacteria (2)	Pseudomonadota (1224)	Gammaproteobacteria (1236)	Moraxellales (2887326)	Moraxellaceae (468)	Moraxella (475)	Moraxella_bovis (476)											MOBP,MOBP	MPF_I	MOBP,MOBP	conjugative	IncI1__MLST		repI1(-),ardA(11),trbA(8),sogS(14),pilL(3)
NZ_CP087794.1	circular	Moraxella bovis strain SAM57959 plasmid unnamed1, complete sequence	46170	0.396968	refseq	2022				USA,Kansas	cell_culture,host_associated	9913	Bos taurus							Moraxella bovis	species	Bacteria (2)	Pseudomonadota (1224)	Gammaproteobacteria (1236)	Moraxellales (2887326)	Moraxellaceae (468)	Moraxella (475)	Moraxella_bovis (476)											MOBP,MOBP	MPF_I	MOBP,MOBP	conjugative	IncI1__MLST		repI1(-),ardA(11),trbA(8),sogS(14),pilL(-)
NZ_CP087833.1	circular	Moraxella bovis strain SAM102599 plasmid unnamed3, complete sequence	32565	0.382742	refseq	2022				USA,Illinois	cell_culture,host_associated	9913	Bos taurus							Moraxella bovis	species	Bacteria (2)	Pseudomonadota (1224)	Gammaproteobacteria (1236)	Moraxellales (2887326)	Moraxellaceae (468)	Moraxella (475)	Moraxella_bovis (476)											MOBP,MOBP	MPF_I	MOBP,MOBP	conjugative	IncI1__MLST		repI1(-),ardA(11),trbA(8),sogS(14),pilL(3)
NZ_CP087766.1	circular	Moraxella bovis strain SAM109246 plasmid unnamed1, complete sequence	32189	0.391873	refseq	2022				USA,Pennsylvania	cell_culture,host_associated	9913	Bos taurus							Moraxella bovis	species	Bacteria (2)	Pseudomonadota (1224)	Gammaproteobacteria (1236)	Moraxellales (2887326)	Moraxellaceae (468)	Moraxella (475)	Moraxella_bovis (476)											MOBP,MOBP,MOBP	MPF_I	MOBP	conjugative	IncI1__MLST		repI1(1),ardA(4),trbA(16),sogS(1),pilL(~7)
NZ_CP087770.1	circular	Moraxella bovis strain SAM109245 plasmid unname2, complete sequence	32565	0.382773	refseq	2022				USA,West Virginia	cell_culture,host_associated	9913	Bos taurus							Moraxella bovis	species	Bacteria (2)	Pseudomonadota (1224)	Gammaproteobacteria (1236)	Moraxellales (2887326)	Moraxellaceae (468)	Moraxella (475)	Moraxella_bovis (476)											MOBP,MOBP	MPF_I	MOBP,MOBP	conjugative	IncI1__MLST		repI1(-),ardA(11),trbA(8),sogS(14),pilL(3)
NZ_CP110067.1	circular	Enterococcus faecalis strain BE15 plasmid pBE15_4, complete sequence	5110	0.368102	refseq	2022				Italy,Tuscany,Siena	host_associated,oral,saliva	9606	Homo sapiens							Enterococcus faecalis	species	Bacteria (2)	Bacillota (1239)	Bacilli (91061)	Lactobacillales (186826)	Enterococcaceae (81852)	Enterococcus (1350)	Enterococcus_faecalis (1351)											MOBP	MPF_I	MOBP	conjugative	IncI1__MLST	ST269.0	repI1(1),ardA(7),trbA(5),sogS(1),pilL(1)
NZ_CP110070.1	circular	Enterococcus faecalis strain BE11 plasmid pBE11_1, complete sequence	43800	0.335525	refseq	2022		RiPP-like		Italy,Tuscany,Siena	host_associated,oral,saliva	9606	Homo sapiens							Enterococcus faecalis	species	Bacteria (2)	Bacillota (1239)	Bacilli (91061)	Lactobacillales (186826)	Enterococcaceae (81852)	Enterococcus (1350)	Enterococcus_faecalis (1351)											MOBP	MPF_I	MOBP	conjugative	IncI1__MLST	ST186.0	repI1(1),ardA(3),trbA(6),sogS(25),pilL(3)
NZ_CP109926.1	circular	Escherichia coli O125ac:K+:H10 strain C 236-04A plasmid pP10A_2, complete sequence	3086	0.460143	refseq	2022				Nyhavn, Havnegade, Gammelholm, Christianshavn, Copenhagen, Copenhagen Municipality, Capital Region of Denmark, 1251, Denmark	fecal,gastrointestinal_system,host_associated	9606	Homo sapiens					DOID:8577	ulcerative colitis	Escherichia coli	species	Bacteria (2)	Pseudomonadota (1224)	Gammaproteobacteria (1236)	Enterobacterales (91347)	Enterobacteriaceae (543)	Escherichia (561)	Escherichia_coli (562)											MOBH,MOBH	MPF_F	MOBH	conjugative	IncA_C__PMLST	ST1.0	repA(1),parA(1),parB(1),A053(1)
NZ_CP109925.1	circular	Escherichia coli O125ac:K+:H10 strain C 236-04A plasmid pP10A_1, complete sequence	4109	0.454368	refseq	2022				Nyhavn, Havnegade, Gammelholm, Christianshavn, Copenhagen, Copenhagen Municipality, Capital Region of Denmark, 1251, Denmark	fecal,gastrointestinal_system,host_associated	9606	Homo sapiens					DOID:8577	ulcerative colitis	Escherichia coli	species	Bacteria (2)	Pseudomonadota (1224)	Gammaproteobacteria (1236)	Enterobacterales (91347)	Enterobacteriaceae (543)	Escherichia (561)	Escherichia_coli (562)											MOBH	MPF_F	MOBH	conjugative	IncHI2__DLST	ST1.0	smr0018(1),smr0199(1)
NZ_CP027802.1	circular	Klebsiella pneumoniae subsp. pneumoniae strain VH1-2 plasmid pVH1-2-KPC, complete sequence	128932	0.514279	refseq	2022		RiPP-like,NI-siderophore		Xujiadian, Haiyang City, Yantai, Shandong, 265100, China	host_associated	3659	Cucumis sativus							Klebsiella pneumoniae	species	Bacteria (2)	Pseudomonadota (1224)	Gammaproteobacteria (1236)	Enterobacterales (91347)	Enterobacteriaceae (543)	Klebsiella (570)	Klebsiella_pneumoniae (573)											MOBP	MPF_I	MOBP	conjugative	IncI1__MLST	ST162.0	repI1(1),ardA(13),trbA(5),sogS(1),pilL(1)
NZ_CP109880.1	circular	Escherichia coli strain EC488 plasmid pEC488-6, complete sequence	4072	0.496807	refseq	2022				Gaoyi, Huitong County, Huaihua, Hunan, China	host_associated,urinary_system	9606	Homo sapiens					DOID:399	tuberculosis	Escherichia coli	species	Bacteria (2)	Pseudomonadota (1224)	Gammaproteobacteria (1236)	Enterobacterales (91347)	Enterobacteriaceae (543)	Escherichia (561)	Escherichia_coli (562)											MOBP	MPF_I	MOBP	conjugative	IncI1__MLST		repI1(1),ardA(2),trbA(~8),sogS(6),pilL(10)
NZ_CP101181.1	circular	Paenarthrobacter ureafaciens strain SD-2 plasmid unnamed1, complete sequence	115106	0.627231	refseq	2022				China,Beijing	cell_culture,soil									Paenarthrobacter ureafaciens	species	Bacteria (2)	Actinomycetota (201174)	Actinomycetes (1760)	Micrococcales (85006)	Micrococcaceae (1268)	Paenarthrobacter (1742992)	Paenarthrobacter_ureafaciens (37931)											MOBF	MPF_T	MOBF	conjugative	incN__MLST	ST7.0	repN(3),traJ(4),korA(2)
NZ_OX359179.1	circular	Klebsiella pneumoniae strain KP47 isolate 2018-047100-007-01 plasmid p04, complete sequence	3374	0.552756	refseq	2022				Italy	host_associated	9606	Homo sapiens							Klebsiella pneumoniae	species	Bacteria (2)	Pseudomonadota (1224)	Gammaproteobacteria (1236)	Enterobacterales (91347)	Enterobacteriaceae (543)	Klebsiella (570)	Klebsiella_pneumoniae (573)											MOBH	MPF_F	MOBH	conjugative	IncHI2__DLST	ST1.0	smr0018(1),smr0199(1)
NZ_CP060675.1	circular	Salmonella enterica strain 190729_4 plasmid unnamed, complete sequence	110273	0.517244	refseq	2022	yes			Gyeongbu Urban Expressway, Seocho 4(sa)-dong, Seocho-gu, Seoul, 06602, South Korea	food,meat									Salmonella enterica	species	Bacteria (2)	Pseudomonadota (1224)	Gammaproteobacteria (1236)	Enterobacterales (91347)	Enterobacteriaceae (543)	Salmonella (590)	Salmonella_enterica (28901)											MOBF	MPF_T	MOBF	conjugative	incN__MLST	ST7.0	repN(3),traJ(4),korA(2)
NZ_CP060667.1	circular	Salmonella enterica strain 190821_1 plasmid unnamed, complete sequence	110273	0.517244	refseq	2022				Gyeongbu Urban Expressway, Seocho 4(sa)-dong, Seocho-gu, Seoul, 06602, South Korea	gastrointestinal_system,host_associated	9031	Gallus gallus							Salmonella enterica	species	Bacteria (2)	Pseudomonadota (1224)	Gammaproteobacteria (1236)	Enterobacterales (91347)	Enterobacteriaceae (543)	Salmonella (590)	Salmonella_enterica (28901)											MOBF	MPF_T	MOBF	conjugative	incN__MLST	ST5.0	repN(2),traJ(3),korA(2)
NZ_CP082836.1	circular	Escherichia coli strain 1613 plasmid unnamed1, complete sequence	92294	0.477723	refseq	2022				South Korea,Seoul	cell_culture,host_associated	9606	Homo sapiens							Escherichia coli	species	Bacteria (2)	Pseudomonadota (1224)	Gammaproteobacteria (1236)	Enterobacterales (91347)	Enterobacteriaceae (543)	Escherichia (561)	Escherichia_coli (562)											MOBH,MOBH	MPF_F	MOBH	conjugative	IncA_C__PMLST	ST3.0	repA(2),parA(2),parB(2),A053(1)
NZ_CP106653.1	circular	Bacillus safensis strain 33.4 plasmid pBP-33.4, complete sequence	7753	0.358313	refseq	2022				Belarus	host_associated,rhizosphere,soil	4081	Solanum lycopersicum							Bacillus safensis	species	Bacteria (2)	Bacillota (1239)	Bacilli (91061)	Bacillales (1385)	Bacillaceae (186817)	Bacillus (1386)	Bacillus_safensis (561879)											MOBF	MPF_T	MOBF	conjugative	incN__MLST	ST5.0	repN(2),traJ(3),korA(2)
NZ_CP098533.2	circular	Neisseria gonorrhoeae strain 10537 plasmid pJD1, complete sequence	4153	0.514809	refseq	2022				ÐŸÑƒÐ½ÐºÑ‚ Ð±Ð°Ð·Ð¸Ñ€Ð¾Ð²Ð°Ð½Ð¸Ñ Ð´Ð¸Ð²Ð¸Ð·Ð¸Ð¾Ð½Ð° Ð¿Ð¾Ð³Ñ€Ð°Ð½Ð¸Ñ‡Ð½Ñ‹Ñ… ÑÑ‚Ð¾Ñ€Ð¾Ð¶ÐµÐ²Ñ‹Ñ… ÐºÐ°Ñ‚ÐµÑ€Ð¾Ð², Ð½Ð°Ð±ÐµÑ€ÐµÐ¶Ð½Ð°Ñ Ð¡ÐµÐ²ÐµÑ€Ð½Ð¾Ð¹ Ð”Ð²Ð¸Ð½Ñ‹, Ð›Ð¾Ð¼Ð¾Ð½Ð¾ÑÐ¾Ð²ÑÐºÐ¸Ð¹ Ð¾ÐºÑ€ÑƒÐ³, Arkhangelsk, Arkhangelsk Urban Okrug, Arkhangelsk Oblast, Northwestern Federal District, 163061, Russia	host_associated,urinary_system	9606	Homo sapiens					DOID:7551	gonorrhea	Neisseria gonorrhoeae	species	Bacteria (2)	Pseudomonadota (1224)	Betaproteobacteria (28216)	Neisseriales (206351)	Neisseriaceae (481)	Neisseria (482)	Neisseria_gonorrhoeae (485)											MOBF	MPF_T	MOBF	conjugative	incN__MLST	ST5.0	repN(2),traJ(3),korA(2)
NZ_CP064888.1	circular	Tolypothrix sp. PCC 7601 plasmid unnamed9, complete sequence	39436	0.415433	refseq	2022				USA,Yale	aquatic,freshwater									Tolypothrix sp. PCC 7601	species	Bacteria (2)	Cyanobacteriota (1117)	Cyanophyceae (3028117)	Nostocales (1161)	Tolypothrichaceae (119859)	Tolypothrix (111782)	Tolypothrix_sp._PCC_7601 (1188)											MOBP	MPF_I	MOBP	conjugative	IncI1__MLST	ST12.0	repI1(1),ardA(4),trbA(3),sogS(4),pilL(1)
NZ_CP064886.1	circular	Tolypothrix sp. PCC 7601 plasmid unnamed7, complete sequence	46854	0.413327	refseq	2022				USA,Yale	aquatic,freshwater									Tolypothrix sp. PCC 7601	species	Bacteria (2)	Cyanobacteriota (1117)	Cyanophyceae (3028117)	Nostocales (1161)	Tolypothrichaceae (119859)	Tolypothrix (111782)	Tolypothrix_sp._PCC_7601 (1188)											MOBH	MPF_F	MOBH	conjugative	IncHI2__DLST	ST1.0	smr0018(1),smr0199(1)
NZ_CP064882.1	circular	Tolypothrix sp. PCC 7601 plasmid unnamed3, complete sequence	175341	0.391916	refseq	2022		T1PKS		USA,Yale	aquatic,freshwater									Tolypothrix sp. PCC 7601	species	Bacteria (2)	Cyanobacteriota (1117)	Cyanophyceae (3028117)	Nostocales (1161)	Tolypothrichaceae (119859)	Tolypothrix (111782)	Tolypothrix_sp._PCC_7601 (1188)											MOBH	MPF_F	MOBH	conjugative	IncHI2__DLST	ST2.0	smr0018(2),smr0199(2)
NZ_CP064881.1	circular	Tolypothrix sp. PCC 7601 plasmid unnamed2, complete sequence	194804	0.396552	refseq	2022				USA,Yale	aquatic,freshwater									Tolypothrix sp. PCC 7601	species	Bacteria (2)	Cyanobacteriota (1117)	Cyanophyceae (3028117)	Nostocales (1161)	Tolypothrichaceae (119859)	Tolypothrix (111782)	Tolypothrix_sp._PCC_7601 (1188)											MOBP	MPF_I	MOBP	conjugative	IncI1__MLST	ST26.0	repI1(1),ardA(4),trbA(13),sogS(2),pilL(1)
NZ_CP106917.1	circular	Klebsiella pneumoniae strain BSIKPN-9 plasmid unnamed5, complete sequence	47483	0.468168	refseq	2022				China,Beijing	blood,circulatory_system,host_associated	9606	Homo sapiens							Klebsiella pneumoniae	species	Bacteria (2)	Pseudomonadota (1224)	Gammaproteobacteria (1236)	Enterobacterales (91347)	Enterobacteriaceae (543)	Klebsiella (570)	Klebsiella_pneumoniae (573)											MOBH	MPF_F	MOBH	conjugative	IncHI2__DLST	ST2.0	smr0018(2),smr0199(2)
NZ_CP106851.1	circular	Edwardsiella ictaluri strain 669 plasmid unnamed2, complete sequence	3961	0.500631	refseq	2022				China,Wuhan	host_associated	1234273	Tachysurus fulvidraco							Edwardsiella ictaluri	species	Bacteria (2)	Pseudomonadota (1224)	Gammaproteobacteria (1236)	Enterobacterales (91347)	Hafniaceae (1903412)	Edwardsiella (635)	Edwardsiella_ictaluri (67780)											MOBH	MPF_F	MOBH	conjugative	IncHI2__DLST	ST1.0	smr0018(1),smr0199(1)
NZ_CP106787.1	circular	Klebsiella pneumoniae strain KP1161 plasmid pKP1161-1, complete sequence	115363	0.520063	refseq	2022				Haiyu Road, Xiangwan Subdistrict, Xiangzhou District, Zhuhai, Guangdong Province, 519000, China	host_associated,respiratory_system	9606	Homo sapiens					DOID:850,DOID:0050117	lung disease,disease infectious agent	Klebsiella pneumoniae	species	Bacteria (2)	Pseudomonadota (1224)	Gammaproteobacteria (1236)	Enterobacterales (91347)	Enterobacteriaceae (543)	Klebsiella (570)	Klebsiella_pneumoniae (573)											MOBH,MOBH	MPF_F	MOBH	conjugative	IncA_C__PMLST	ST3.0	repA(2),parA(2),parB(2),A053(1)
NZ_CP106866.1	circular	Lysinibacillus capsici strain FN9 plasmid pFN9D, complete sequence	81003	0.370579	refseq	2022				China,Shandong	aquatic									Lysinibacillus capsici	species	Bacteria (2)	Bacillota (1239)	Bacilli (91061)	Bacillales (1385)	Bacillaceae (186817)	Lysinibacillus (400634)	Lysinibacillus_capsici (2115968)											MOBH,MOBH	MPF_F	MOBH	conjugative	IncA_C__PMLST	ST3.0	repA(2),parA(2),parB(2),A053(1)
NZ_CP106864.1	circular	Lysinibacillus capsici strain FN9 plasmid pFN9B, complete sequence	106814	0.358277	refseq	2022				China,Shandong	aquatic									Lysinibacillus capsici	species	Bacteria (2)	Bacillota (1239)	Bacilli (91061)	Bacillales (1385)	Bacillaceae (186817)	Lysinibacillus (400634)	Lysinibacillus_capsici (2115968)											MOBH,MOBH	MPF_F	MOBH	conjugative	IncA_C__PMLST	ST3.0	repA(2),parA(2),parB(2),A053(1)
NZ_CP106863.1	circular	Lysinibacillus capsici strain FN9 plasmid pFN9A, complete sequence	109927	0.378369	refseq	2022				China,Shandong	aquatic									Lysinibacillus capsici	species	Bacteria (2)	Bacillota (1239)	Bacilli (91061)	Bacillales (1385)	Bacillaceae (186817)	Lysinibacillus (400634)	Lysinibacillus_capsici (2115968)											MOBH,MOBH	MPF_F	MOBH	conjugative	IncA_C__PMLST	ST3.0	repA(2),parA(2),parB(2),A053(1)
NZ_CP106772.1	circular	Neisseria gonorrhoeae strain 10531 plasmid pJD1, complete sequence	4207	0.515569	refseq	2022				Primorsky District, Arkhangelsk Oblast, Northwestern Federal District, Russia	host_associated,urinary_system	9606	Homo sapiens					DOID:7551	gonorrhea	Neisseria gonorrhoeae	species	Bacteria (2)	Pseudomonadota (1224)	Betaproteobacteria (28216)	Neisseriales (206351)	Neisseriaceae (481)	Neisseria (482)	Neisseria_gonorrhoeae (485)											MOBH,MOBH	MPF_F	MOBH	conjugative	IncA_C__PMLST	ST3.0	repA(2),parA(2),parB(2),A053(1)
NZ_CP106827.1	circular	Neisseria gonorrhoeae strain 9464 plasmid pJD1, complete sequence	4207	0.516045	refseq	2022				70Ð’, Sverdlov Street, Kirovsky District, Astrakhan, Astrakhan Oblast, Southern Federal District, 414000, Russia	host_associated,urinary_system	9606	Homo sapiens					DOID:7551	gonorrhea	Neisseria gonorrhoeae	species	Bacteria (2)	Pseudomonadota (1224)	Betaproteobacteria (28216)	Neisseriales (206351)	Neisseriaceae (481)	Neisseria (482)	Neisseria_gonorrhoeae (485)											MOBH,MOBP,MOBQ	MPF_F		conjugative	IncHI1__MLST		HCM1_043(1),HCM1_064(1),HCM1_099(1),HCM1_116(1),HCM1_178ac(-),HCM1_259(~2)
NZ_CP106839.1	circular	Klebsiella michiganensis strain K5-3 plasmid unnamed, complete sequence	301524	0.472825	refseq	2022				China,Changchun	aquatic,cell_culture,freshwater,pond									Klebsiella michiganensis	species	Bacteria (2)	Pseudomonadota (1224)	Gammaproteobacteria (1236)	Enterobacterales (91347)	Enterobacteriaceae (543)	Klebsiella (570)	Klebsiella_michiganensis (1134687)											MOBH,MOBP,MOBQ	MPF_F		conjugative	IncHI1__MLST		HCM1_043(1),HCM1_064(1),HCM1_099(1),HCM1_116(1),HCM1_178ac(-),HCM1_259(~2)
NZ_CP106779.1	circular	Neisseria gonorrhoeae strain 10727 plasmid pJD1, complete sequence	4210	0.515677	refseq	2022				Primorsky District, Arkhangelsk Oblast, Northwestern Federal District, Russia	host_associated,urinary_system	9606	Homo sapiens					DOID:7551	gonorrhea	Neisseria gonorrhoeae	species	Bacteria (2)	Pseudomonadota (1224)	Betaproteobacteria (28216)	Neisseriales (206351)	Neisseriaceae (481)	Neisseria (482)	Neisseria_gonorrhoeae (485)											MOBH,MOBH	MPF_F	MOBH	conjugative	IncA_C__PMLST	ST1.0	repA(1),parA(1),parB(1),A053(1)
NZ_CP106816.1	circular	Neisseria gonorrhoeae strain 10562 plasmid pJD1, complete sequence	4207	0.515569	refseq	2022														Neisseria gonorrhoeae	species	Bacteria (2)	Pseudomonadota (1224)	Betaproteobacteria (28216)	Neisseriales (206351)	Neisseriaceae (481)	Neisseria (482)	Neisseria_gonorrhoeae (485)											MOBH	MPF_F	MOBH	conjugative	IncHI2__DLST	ST1.0	smr0018(1),smr0199(1)
NZ_ON882015.1	circular	Klebsiella pneumoniae strain CQ8 plasmid pCQ8, complete sequence	129910	0.517235	refseq	2022				China,Chongqing	host_associated	9606	Homo sapiens							Klebsiella pneumoniae	species	Bacteria (2)	Pseudomonadota (1224)	Gammaproteobacteria (1236)	Enterobacterales (91347)	Enterobacteriaceae (543)	Klebsiella (570)	Klebsiella_pneumoniae (573)											MOBP	MPF_I	MOBP	conjugative	IncI1__MLST	ST181.0	repI1(1),ardA(2),trbA(8),sogS(3),pilL(10)
NZ_CP068663.1	circular	Lactococcus cremoris strain UC047 plasmid pUC047B, complete sequence	4241	0.35652	refseq	2022	yes			USA	drink,food,host_associated									Lactococcus cremoris	species	Bacteria (2)	Bacillota (1239)	Bacilli (91061)	Lactobacillales (186826)	Streptococcaceae (1300)	Lactococcus (1357)	Lactococcus_cremoris (1359)											MOBF,MOBF,MOBF	MPF_F	MOBF	conjugative	incN__MLST	ST5.0	repN(2),traJ(3),korA(2)
NZ_ON569382.1	circular	Lactobacillus crispatus strain Lc83 plasmid pLc83, complete sequence	180145	0.34475	refseq	2022														Lactobacillus crispatus	species	Bacteria (2)	Bacillota (1239)	Bacilli (91061)	Lactobacillales (186826)	Lactobacillaceae (33958)	Lactobacillus (1578)	Lactobacillus_crispatus (47770)											MOBF	MPF_T	MOBF	conjugative	incN__MLST	ST5.0	repN(2),traJ(3),korA(2)
NZ_CP094777.1	circular	Staphylococcus aureus strain IVB6191 plasmid unnamed2, complete sequence	3587	0.286312	refseq	2022				Kenya	drink,food,host_associated	9913	Bos taurus					DOID:4,DOID:0050117	disease,disease infectious agent	Staphylococcus aureus	species	Bacteria (2)	Bacillota (1239)	Bacilli (91061)	Bacillales (1385)	Staphylococcaceae (90964)	Staphylococcus (1279)	Staphylococcus_aureus (1280)											MOBF	MPF_T	MOBF	conjugative	incN__MLST	ST5.0	repN(2),traJ(3),korA(2)
NZ_CP094776.1	circular	Staphylococcus aureus strain IVB6191 plasmid unnamed1, complete sequence	4670	0.300214	refseq	2022				Kenya	drink,food,host_associated	9913	Bos taurus					DOID:4,DOID:0050117	disease,disease infectious agent	Staphylococcus aureus	species	Bacteria (2)	Bacillota (1239)	Bacilli (91061)	Bacillales (1385)	Staphylococcaceae (90964)	Staphylococcus (1279)	Staphylococcus_aureus (1280)											MOBF	MPF_T	MOBF	conjugative	incN__MLST	ST5.0	repN(2),traJ(3),korA(2)
NZ_CP094766.1	circular	Staphylococcus aureus strain IVB6215 plasmid unnamed1, complete sequence	29951	0.306133	refseq	2022				Kenya,Isiolo	host_associated,nasal,respiratory_system	9836	Camelus							Staphylococcus aureus	species	Bacteria (2)	Bacillota (1239)	Bacilli (91061)	Bacillales (1385)	Staphylococcaceae (90964)	Staphylococcus (1279)	Staphylococcus_aureus (1280)											MOBF	MPF_T	MOBF	conjugative	incN__MLST	ST5.0	repN(2),traJ(3),korA(2)
NZ_CP094796.1	circular	Staphylococcus aureus strain IVB6164 plasmid unnamed, complete sequence	21646	0.29368	refseq	2022				Kenya,Laikipia	host_associated	9836	Camelus					DOID:37,DOID:4,DOID:0050117	skin disease,disease,disease infectious agent	Staphylococcus aureus	species	Bacteria (2)	Bacillota (1239)	Bacilli (91061)	Bacillales (1385)	Staphylococcaceae (90964)	Staphylococcus (1279)	Staphylococcus_aureus (1280)											MOBF	MPF_T	MOBF	conjugative	incN__MLST	ST5.0	repN(2),traJ(3),korA(2)
NZ_CP094810.1	circular	Staphylococcus agnetis strain IVB6197 plasmid unnamed, complete sequence	21329	0.32566	refseq	2022				Somalia,Somaliland	drink,food,host_associated	9836	Camelus					DOID:4,DOID:0050117	disease,disease infectious agent	Staphylococcus agnetis	species	Bacteria (2)	Bacillota (1239)	Bacilli (91061)	Bacillales (1385)	Staphylococcaceae (90964)	Staphylococcus (1279)	Staphylococcus_agnetis (985762)											MOBF	MPF_T	MOBF	conjugative	incN__MLST	ST5.0	repN(2),traJ(3),korA(2)
NZ_CP048587.1	circular	Agrobacterium pusense strain CC001 plasmid pTi, complete sequence	177576	0.560791	refseq	2022		hserlactone,hydrogen-cyanide	1	USA,California	host_associated	16718	Juglans							Agrobacterium pusense	species	Bacteria (2)	Pseudomonadota (1224)	Alphaproteobacteria (28211)	Hyphomicrobiales (356)	Rhizobiaceae (82115)	Agrobacterium (357)	Agrobacterium_pusense (648995)											MOBH	MPF_F	MOBH	conjugative	IncHI2__DLST	ST1.0	smr0018(1),smr0199(1)
NZ_CP094732.1	circular	Staphylococcus epidermidis strain IVB6208 plasmid unnamed, complete sequence	12647	0.276271	refseq	2022				Somalia,Somaliland	drink,food,host_associated	9836	Camelus					DOID:4,DOID:0050117	disease,disease infectious agent	Staphylococcus epidermidis	species	Bacteria (2)	Bacillota (1239)	Bacilli (91061)	Bacillales (1385)	Staphylococcaceae (90964)	Staphylococcus (1279)	Staphylococcus_epidermidis (1282)											MOBH,MOBH	MPF_F	MOBH	conjugative	IncA_C__PMLST	ST1.0	repA(1),parA(1),parB(1),A053(1)
NZ_CP094792.1	circular	Staphylococcus aureus strain IVB6166 plasmid unnamed, complete sequence	22235	0.305329	refseq	2022				Kenya,East-Pokot	host_associated,nasal,respiratory_system	9836	Camelus					DOID:552,DOID:4	pneumonia,disease	Staphylococcus aureus	species	Bacteria (2)	Bacillota (1239)	Bacilli (91061)	Bacillales (1385)	Staphylococcaceae (90964)	Staphylococcus (1279)	Staphylococcus_aureus (1280)											MOBH,MOBH	MPF_F	MOBH	conjugative	IncA_C__PMLST	ST1.0	repA(1),parA(1),parB(1),A053(1)
NZ_CP094771.1	circular	Staphylococcus aureus strain IVB6201 plasmid unnamed, complete sequence	3783	0.28866	refseq	2022				Kenya	drink,food,host_associated	9913	Bos taurus					DOID:4,DOID:0050117	disease,disease infectious agent	Staphylococcus aureus	species	Bacteria (2)	Bacillota (1239)	Bacilli (91061)	Bacillales (1385)	Staphylococcaceae (90964)	Staphylococcus (1279)	Staphylococcus_aureus (1280)											MOBP	MPF_I	MOBP	conjugative	IncI1__MLST	ST277.0	repI1(1),ardA(4),trbA(16),sogS(1),pilL(4)
NZ_CP048521.1	circular	Agrobacterium tumefaciens strain Sta005 plasmid pTi, complete sequence	214233	0.566691	refseq	2022		hserlactone,hydrogen-cyanide	1	USA,California	host_associated	16718	Juglans							Agrobacterium tumefaciens	species	Bacteria (2)	Pseudomonadota (1224)	Alphaproteobacteria (28211)	Hyphomicrobiales (356)	Rhizobiaceae (82115)	Agrobacterium (357)	Agrobacterium_tumefaciens (358)											MOBH	MPF_F		conjugative	IncHI1__MLST	ST16.0	HCM1_043(1),HCM1_064(1),HCM1_099(1),HCM1_116(1),HCM1_178ac(0),HCM1_259(2)
NZ_CP095117.1	circular	Staphylococcus aureus strain IVB6156 plasmid unnamed1, complete sequence	40957	0.331933	refseq	2022				Kenya,Baringo	host_associated	9836	Camelus					DOID:4,DOID:9942	disease,lymph node disease	Staphylococcus aureus	species	Bacteria (2)	Bacillota (1239)	Bacilli (91061)	Bacillales (1385)	Staphylococcaceae (90964)	Staphylococcus (1279)	Staphylococcus_aureus (1280)											MOBF	MPF_T	MOBF	conjugative	incN__MLST	ST7.0	repN(3),traJ(4),korA(2)
NZ_ON390810.1	circular	Proteus mirabilis strain JZ49 plasmid pJZ49-tet(X4), complete sequence	184660	0.519051	refseq	2022														Proteus mirabilis	species	Bacteria (2)	Pseudomonadota (1224)	Gammaproteobacteria (1236)	Enterobacterales (91347)	Morganellaceae (1903414)	Proteus (583)	Proteus_mirabilis (584)											MOBH	MPF_F	MOBH	conjugative	IncHI2__DLST	ST3.0	smr0018(3),smr0199(2)
NZ_CP104988.1	circular	Proteus mirabilis strain W47 plasmid pW47-2, complete sequence	2742	0.471189	refseq	2022				China,Kaifeng,Henan Province	cell_culture,fecal,gastrointestinal_system,host_associated	9031	Gallus gallus							Proteus mirabilis	species	Bacteria (2)	Pseudomonadota (1224)	Gammaproteobacteria (1236)	Enterobacterales (91347)	Morganellaceae (1903414)	Proteus (583)	Proteus_mirabilis (584)											MOBF,MOBH	MPF_F	MOBF,MOBH	conjugative	IncA_C__PMLST	ST3.0	repA(2),parA(2),parB(2),A053(1)
NZ_CP104968.1	circular	Phyllobacterium sp. A18/5-2 plasmid p_unnamed2, complete sequence	519824	0.571551	refseq	2022		redox-cofactor		Russia,Altai region	cell_culture,host_associated,rhizosphere,soil	1276815	Vicia costata							Phyllobacterium sp. A18/5-2	species	Bacteria (2)	Pseudomonadota (1224)	Alphaproteobacteria (28211)	Hyphomicrobiales (356)	Phyllobacteriaceae (69277)	Phyllobacterium (28100)	Phyllobacterium_sp._A18/5-2 (2978392)											MOBP	MPF_I	MOBP	conjugative	IncI1__MLST	ST183.0	repI1(1),ardA(2),trbA(8),sogS(10),pilL(10)
NZ_CP104967.1	circular	Phyllobacterium sp. A18/5-2 plasmid p_unnamed1, complete sequence	1594332	0.563361	refseq	2022		NRP-metallophore,NRPS		Russia,Altai region	cell_culture,host_associated,rhizosphere,soil	1276815	Vicia costata							Phyllobacterium sp. A18/5-2	species	Bacteria (2)	Pseudomonadota (1224)	Alphaproteobacteria (28211)	Hyphomicrobiales (356)	Phyllobacteriaceae (69277)	Phyllobacterium (28100)	Phyllobacterium_sp._A18/5-2 (2978392)											MOBF	MPF_F	MOBF,MOBH	conjugative	IncA_C__PMLST	ST3.0	repA(2),parA(2),parB(2),A053(1)
NZ_CP092398.1	circular	Klebsiella pneumoniae strain PA-01 plasmid Kp23-unnamed1, complete sequence	307227	0.471401	refseq	2022		RiPP-like,RiPP-like		USA	drink,food,host_associated	9913	Bos taurus							Klebsiella pneumoniae	species	Bacteria (2)	Pseudomonadota (1224)	Gammaproteobacteria (1236)	Enterobacterales (91347)	Enterobacteriaceae (543)	Klebsiella (570)	Klebsiella_pneumoniae (573)											MOBH,MOBH	MPF_F	MOBH	conjugative	IncA_C__PMLST	ST3.0	repA(2),parA(2),parB(2),A053(1)
NZ_CP092396.1	circular	Klebsiella pneumoniae strain PA-01 plasmid Kp23-unnamed3, complete sequence	5940	0.372054	refseq	2022				USA	drink,food,host_associated	9913	Bos taurus							Klebsiella pneumoniae	species	Bacteria (2)	Pseudomonadota (1224)	Gammaproteobacteria (1236)	Enterobacterales (91347)	Enterobacteriaceae (543)	Klebsiella (570)	Klebsiella_pneumoniae (573)											MOBP	MPF_I	MOBP	conjugative	IncI1__MLST	ST16.0	repI1(1),ardA(5),trbA(10),sogS(8),pilL(6)
NZ_CP104716.1	circular	Lactiplantibacillus pentosus strain 68-1 plasmid p2, complete sequence	48711	0.397097	refseq	2022				China,Xi'an	cell_culture,location									Lactiplantibacillus pentosus	species	Bacteria (2)	Bacillota (1239)	Bacilli (91061)	Lactobacillales (186826)	Lactobacillaceae (33958)	Lactiplantibacillus (2767842)	Lactiplantibacillus_pentosus (1589)											MOBH	MPF_F		conjugative	IncHI1__MLST	ST17.0	HCM1_043(4),HCM1_064(1),HCM1_099(1),HCM1_116(5),HCM1_178ac(1),HCM1_259(2)
NZ_CP104655.1	circular	Acinetobacter variabilis strain 2021CK-01005 plasmid unnamed4, complete sequence	4872	0.348727	refseq	2022				USA	abscess,host_associated,wound	9606	Homo sapiens							Acinetobacter variabilis	species	Bacteria (2)	Pseudomonadota (1224)	Gammaproteobacteria (1236)	Moraxellales (2887326)	Moraxellaceae (468)	Acinetobacter (469)	Acinetobacter_variabilis (70346)												MPF_F	MOBH	mobilizable	IncA_C__PMLST	ST3.0	repA(2),parA(2),parB(2),A053(1)
NZ_CP104652.1	circular	Acinetobacter variabilis strain 2021CK-01005 plasmid unnamed1, complete sequence	185297	0.387697	refseq	2022				USA	abscess,host_associated,wound	9606	Homo sapiens							Acinetobacter variabilis	species	Bacteria (2)	Pseudomonadota (1224)	Gammaproteobacteria (1236)	Moraxellales (2887326)	Moraxellaceae (468)	Acinetobacter (469)	Acinetobacter_variabilis (70346)											MOBH	MPF_F		conjugative	IncHI1__MLST	ST17.0	HCM1_043(4),HCM1_064(1),HCM1_099(1),HCM1_116(5),HCM1_178ac(1),HCM1_259(2)
NZ_CP104735.1	circular	Acinetobacter baylyi strain JAT2044 plasmid pJAT2044, complete sequence	5117	0.502443	refseq	2022				China,Nanning	cell_culture,host_associated	9823	Sus scrofa							Acinetobacter baylyi	species	Bacteria (2)	Pseudomonadota (1224)	Gammaproteobacteria (1236)	Moraxellales (2887326)	Moraxellaceae (468)	Acinetobacter (469)	Acinetobacter_baylyi (202950)												MPF_F	MOBH	mobilizable	IncA_C__PMLST	ST3.0	repA(2),parA(2),parB(2),A053(1)
NZ_CP104792.1	circular	Escherichia coli strain SHP24 plasmid pHNSHP24-4, complete sequence	76121	0.499323	refseq	2022		RiPP-like		China,Shanghai	fecal,gastrointestinal_system,host_associated	9823	Sus scrofa							Escherichia coli	species	Bacteria (2)	Pseudomonadota (1224)	Gammaproteobacteria (1236)	Enterobacterales (91347)	Enterobacteriaceae (543)	Escherichia (561)	Escherichia_coli (562)											MOBP	MPF_I	MOBH,MOBP	conjugative	IncA_C__PMLST	ST3.0	repA(2),parA(2),parB(2),A053(1)
NZ_CP104790.1	circular	Escherichia coli strain SHP24 plasmid pHNSHP24-2, complete sequence	186621	0.47634	refseq	2022				China,Shanghai	fecal,gastrointestinal_system,host_associated	9823	Sus scrofa							Escherichia coli	species	Bacteria (2)	Pseudomonadota (1224)	Gammaproteobacteria (1236)	Enterobacterales (91347)	Enterobacteriaceae (543)	Escherichia (561)	Escherichia_coli (562)												MPF_F	MOBH	mobilizable	IncA_C__PMLST	ST3.0	repA(2),parA(2),parB(2),A053(1)
NZ_CP104844.1	circular	Escherichia coli strain DFL.5 plasmid unnamed1, complete sequence	112215	0.461391	refseq	2022				Longfeng, Wenchang City, Hainan Province, China	host_associated	9735	Stenella attenuata					DOID:552	pneumonia	Escherichia coli	species	Bacteria (2)	Pseudomonadota (1224)	Gammaproteobacteria (1236)	Enterobacterales (91347)	Enterobacteriaceae (543)	Escherichia (561)	Escherichia_coli (562)												MPF_F	MOBH	mobilizable	IncA_C__PMLST	ST3.0	repA(2),parA(2),parB(2),A053(1)
NZ_CP104648.1	circular	Escherichia coli strain PNUSAE008406 plasmid unnamed1, complete sequence	94647	0.478948	refseq	2022				USA										Escherichia coli	species	Bacteria (2)	Pseudomonadota (1224)	Gammaproteobacteria (1236)	Enterobacterales (91347)	Enterobacteriaceae (543)	Escherichia (561)	Escherichia_coli (562)											MOBH,MOBH	MPF_F	MOBH	conjugative	IncA_C__PMLST	ST3.0	repA(2),parA(2),parB(2),A053(1)
NZ_CP104723.1	circular	Escherichia coli strain ECO3183 plasmid pECO3183-2, complete sequence	46155	0.466558	refseq	2022				ç¦å±±è·¯, Zhangguizhuang, å¼ è´µåº„è¡—é“, Dongli District, Tianjin, 300300, China	host_associated,urinary_system	9606	Homo sapiens					DOID:0080784	urinary tract infection	Escherichia coli	species	Bacteria (2)	Pseudomonadota (1224)	Gammaproteobacteria (1236)	Enterobacterales (91347)	Enterobacteriaceae (543)	Escherichia (561)	Escherichia_coli (562)											MOBP	MPF_I	MOBP	conjugative	IncI1__MLST		repI1(4?),ardA(2),trbA(40),sogS(2),pilL(~5)
NZ_CP104684.1	circular	Escherichia coli strain 2022CK-00450 plasmid unnamed3, complete sequence	4075	0.446135	refseq	2022				USA	host_associated,urinary_system	9606	Homo sapiens							Escherichia coli	species	Bacteria (2)	Pseudomonadota (1224)	Gammaproteobacteria (1236)	Enterobacterales (91347)	Enterobacteriaceae (543)	Escherichia (561)	Escherichia_coli (562)											MOBH,MOBH	MPF_F	MOBH	conjugative	IncA_C__PMLST	ST3.0	repA(2),parA(2),parB(2),A053(1)
NZ_CP104752.1	circular	Acinetobacter baumannii strain 37662 plasmid pWT37662, complete sequence	110967	0.416142	refseq	2022				China,Meizhou	cell_culture,disease,host_associated,respiratory_system	9606	Homo sapiens							Acinetobacter baumannii	species	Bacteria (2)	Pseudomonadota (1224)	Gammaproteobacteria (1236)	Moraxellales (2887326)	Moraxellaceae (468)	Acinetobacter (469)	Acinetobacter_baumannii (470)											MOBH,MOBH	MPF_F	MOBH	conjugative	IncA_C__PMLST	ST3.0	repA(2),parA(2),parB(2),A053(1)
NZ_ON390802.1	circular	Escherichia coli strain DM13 plasmid pDM13-tet(X4), complete sequence	241960	0.463391	refseq	2022														Escherichia coli	species	Bacteria (2)	Pseudomonadota (1224)	Gammaproteobacteria (1236)	Enterobacterales (91347)	Enterobacteriaceae (543)	Escherichia (561)	Escherichia_coli (562)											MOBH,MOBH	MPF_F	MOBH	conjugative	IncA_C__PMLST	ST3.0	repA(2),parA(2),parB(2),A053(1)
NZ_ON784343.1	circular	Serratia marcescens strain K17 plasmid pK17-KPC, complete sequence	87232	0.561812	refseq	2022														Serratia marcescens	species	Bacteria (2)	Pseudomonadota (1224)	Gammaproteobacteria (1236)	Enterobacterales (91347)	Yersiniaceae (1903411)	Serratia (613)	Serratia_marcescens (615)											MOBH,MOBH	MPF_F	MOBH	conjugative	IncA_C__PMLST	ST3.0	repA(2),parA(2),parB(2),A053(1)
NZ_CP104439.1	circular	Limosilactobacillus reuteri strain AM_LB1 plasmid unnamed1, complete sequence	10428	0.364595	refseq	2022				Floy Farr Parkway, Westpark, Peachtree City, Fayette County, Georgia, 30269, United States	cell_culture,fecal,gastrointestinal_system,host_associated	9031	Gallus gallus							Limosilactobacillus reuteri	species	Bacteria (2)	Bacillota (1239)	Bacilli (91061)	Lactobacillales (186826)	Lactobacillaceae (33958)	Limosilactobacillus (2742598)	Limosilactobacillus_reuteri (1598)											MOBP	MPF_I	MOBP	conjugative	IncI1__MLST	ST12.0	repI1(1),ardA(4),trbA(3),sogS(4),pilL(1)
NZ_CP104483.1	circular	Salmonella enterica strain SalSpp_sample_08_No.4 plasmid unnamed1, complete sequence	3282	0.459171	refseq	2022				Thailand	cell_culture,food,host_associated,meat	9606	Homo sapiens							Salmonella enterica	species	Bacteria (2)	Pseudomonadota (1224)	Gammaproteobacteria (1236)	Enterobacterales (91347)	Enterobacteriaceae (543)	Salmonella (590)	Salmonella_enterica (28901)											MOBH,MOBH	MPF_F	MOBH	conjugative	IncA_C__PMLST	ST3.0	repA(2),parA(2),parB(2),A053(1)
NZ_CP104481.1	circular	Salmonella enterica strain SalSpp_sample_09_No.5 plasmid unnamed2, complete sequence	2442	0.489762	refseq	2022				Thailand	cell_culture,food,host_associated,meat	9606	Homo sapiens							Salmonella enterica	species	Bacteria (2)	Pseudomonadota (1224)	Gammaproteobacteria (1236)	Enterobacterales (91347)	Enterobacteriaceae (543)	Salmonella (590)	Salmonella_enterica (28901)											MOBP	MPF_I	MOBP	conjugative	IncI1__MLST		repI1(4),ardA(5),trbA(15,15),sogS(-),pilL(-)
NZ_CP104486.1	circular	Salmonella enterica strain SalSpp_sample_07_No.3 plasmid unnamed2, complete sequence	69202	0.521748	refseq	2022				Thailand	cell_culture,food,host_associated,meat	9606	Homo sapiens							Salmonella enterica	species	Bacteria (2)	Pseudomonadota (1224)	Gammaproteobacteria (1236)	Enterobacterales (91347)	Enterobacteriaceae (543)	Salmonella (590)	Salmonella_enterica (28901)											MOBH,MOBH	MPF_F	MOBH	conjugative	IncA_C__PMLST	ST3.0	repA(2),parA(2),parB(2),A053(1)
NZ_CP104372.1	circular	Escherichia coli strain 2021CK-01784 plasmid unnamed1, complete sequence	112409	0.521604	refseq	2022				USA	gastrointestinal_system,host_associated,rectal	9606	Homo sapiens							Escherichia coli	species	Bacteria (2)	Pseudomonadota (1224)	Gammaproteobacteria (1236)	Enterobacterales (91347)	Enterobacteriaceae (543)	Escherichia (561)	Escherichia_coli (562)											MOBH,MOBH	MPF_F	MOBH	conjugative	IncA_C__PMLST	ST3.0	repA(2),parA(2),parB(2),A053(1)
NZ_CP104363.1	circular	Salmonella enterica strain PNUSAS118606 plasmid unnamed1, complete sequence	59372	0.519353	refseq	2022				USA										Salmonella enterica	species	Bacteria (2)	Pseudomonadota (1224)	Gammaproteobacteria (1236)	Enterobacterales (91347)	Enterobacteriaceae (543)	Salmonella (590)	Salmonella_enterica (28901)											MOBH	MPF_F	MOBH	conjugative	IncHI2__DLST	ST1.0	smr0018(1),smr0199(1)
NZ_CP031847.1	circular	Proteus mirabilis strain XH983 plasmid pXH983, complete sequence	24225	0.54386	refseq	2022				Qingchun Road (East), é‡‡è·, Caihe, Shangcheng District, Hangzhou City, Zhejiang, 310016, China	blood,circulatory_system,host_associated	9606	Homo sapiens					SYMP:0019148,DOID:0050117	septicemia,disease infectious agent	Proteus mirabilis	species	Bacteria (2)	Pseudomonadota (1224)	Gammaproteobacteria (1236)	Enterobacterales (91347)	Morganellaceae (1903414)	Proteus (583)	Proteus_mirabilis (584)											MOBH	MPF_F	MOBH	conjugative	IncHI2__DLST	ST1.0	smr0018(1),smr0199(1)
NZ_CP104361.1	circular	Salmonella enterica strain PNUSAS119065 plasmid unnamed3, complete sequence	4585	0.474591	refseq	2022				USA										Salmonella enterica	species	Bacteria (2)	Pseudomonadota (1224)	Gammaproteobacteria (1236)	Enterobacterales (91347)	Enterobacteriaceae (543)	Salmonella (590)	Salmonella_enterica (28901)											MOBH,MOBH	MPF_F	MOBH	conjugative	IncA_C__PMLST		repA(~4),parA(~5),parB(~2),A053(1)
NZ_CP104359.1	circular	Salmonella enterica strain PNUSAS119065 plasmid unnamed1, complete sequence	59372	0.519386	refseq	2022				USA										Salmonella enterica	species	Bacteria (2)	Pseudomonadota (1224)	Gammaproteobacteria (1236)	Enterobacterales (91347)	Enterobacteriaceae (543)	Salmonella (590)	Salmonella_enterica (28901)											MOBP,MOBP	MPF_I	MOBP,MOBP	conjugative	IncI1__MLST		repI1(-),ardA(2),trbA(21),sogS(9),pilL(3)
NZ_CP103343.1	circular	Acinetobacter baumannii strain AB105 plasmid unnamed6, complete sequence	2368	0.394848	refseq	2022				China,Jiangsu	host_associated	9606	Homo sapiens							Acinetobacter baumannii	species	Bacteria (2)	Pseudomonadota (1224)	Gammaproteobacteria (1236)	Moraxellales (2887326)	Moraxellaceae (468)	Acinetobacter (469)	Acinetobacter_baumannii (470)											MOBP	MPF_I	MOBP,MOBP	conjugative	IncI1__MLST		repI1(4),ardA(5),trbA(15),sogS(-),pilL(-)
NZ_CP102105.1	circular	Klebsiella michiganensis strain BSI-KPN166 plasmid p2, complete sequence	204198	0.519667	refseq	2022				China,Beijing	blood,circulatory_system,host_associated									Klebsiella michiganensis	species	Bacteria (2)	Pseudomonadota (1224)	Gammaproteobacteria (1236)	Enterobacterales (91347)	Enterobacteriaceae (543)	Klebsiella (570)	Klebsiella_michiganensis (1134687)											MOBH,MOBH	MPF_F	MOBH	conjugative	IncA_C__PMLST	ST1.0	repA(1),parA(1),parB(1),A053(1)
NZ_CP104004.1	circular	Salinirubellus salinus strain ZS-35-S2 plasmid unnamed1, complete sequence	249332	0.597256	refseq	2022				China,Zhejiang	aquatic,cell_culture,location,marine,saltern									Salinirubellus salinus	species	Archaea (2157)	Euryarchaeota (28890)	Halobacteria (183963)	Halobacteriales (2235)	Haloarculaceae (1963268)	Salinirubellus (2162630)	Salinirubellus_salinus (1364945)											MOBF	MPF_T	MOBF	conjugative	incN__MLST	ST6.0	repN(2),traJ(4),korA(2)
NZ_CP104162.1	circular	Rhizobium sp. CB3060 plasmid pCB3060_4, complete sequence	138725	0.589663	refseq	2022		hserlactone		Australia, Queensland,Townsville	cell_culture,host_associated	3866	Leucaena leucocephala							Rhizobium sp. CB3060	species	Bacteria (2)	Pseudomonadota (1224)	Alphaproteobacteria (28211)	Hyphomicrobiales (356)	Rhizobiaceae (82115)	Rhizobium (379)	Rhizobium_sp._CB3060 (3138255)											MOBP	MPF_I	MOBP	conjugative	IncI1__MLST		repI1(4),ardA(5),trbA(15),sogS(-),pilL(3)
NZ_CP081255.1	circular	Phaeobacter inhibens strain M635 plasmid unnamed3, complete sequence	68433	0.6305	refseq	2022		NRPS-like	5	Donghai East Road, å°å—è·¯å°åŒº, Jinjialing, Laoshan District, Qingdao, Shandong, 266100, China										Phaeobacter inhibens	species	Bacteria (2)	Pseudomonadota (1224)	Alphaproteobacteria (28211)	Rhodobacterales (204455)	Roseobacteraceae (2854170)	Phaeobacter (302485)	Phaeobacter_inhibens (221822)											MOBH	MPF_F	MOBH	conjugative	IncHI2__DLST	ST1.0	smr0018(1),smr0199(1)
NZ_CP081278.1	circular	Phaeobacter inhibens strain M647 plasmid unnamed3, complete sequence	70390	0.630999	refseq	2022		NRPS	5	Donghai East Road, å°å—è·¯å°åŒº, Jinjialing, Laoshan District, Qingdao, Shandong, 266100, China										Phaeobacter inhibens	species	Bacteria (2)	Pseudomonadota (1224)	Alphaproteobacteria (28211)	Rhodobacterales (204455)	Roseobacteraceae (2854170)	Phaeobacter (302485)	Phaeobacter_inhibens (221822)											MOBH,MOBH	MPF_F	MOBH	conjugative	IncA_C__PMLST	ST3.0	repA(2),parA(2),parB(2),A053(1)
NZ_CP081276.1	circular	Phaeobacter inhibens strain M647 plasmid unnamed1, complete sequence	125271	0.582737	refseq	2022			5	Donghai East Road, å°å—è·¯å°åŒº, Jinjialing, Laoshan District, Qingdao, Shandong, 266100, China										Phaeobacter inhibens	species	Bacteria (2)	Pseudomonadota (1224)	Alphaproteobacteria (28211)	Rhodobacterales (204455)	Roseobacteraceae (2854170)	Phaeobacter (302485)	Phaeobacter_inhibens (221822)											MOBH,MOBH	MPF_F	MOBH	conjugative	IncA_C__PMLST	ST3.0	repA(2),parA(2),parB(2),A053(1)
NZ_CP081258.1	circular	Phaeobacter inhibens strain M636 plasmid unnamed1, complete sequence	169022	0.589639	refseq	2022			5	Donghai East Road, å°å—è·¯å°åŒº, Jinjialing, Laoshan District, Qingdao, Shandong, 266100, China										Phaeobacter inhibens	species	Bacteria (2)	Pseudomonadota (1224)	Alphaproteobacteria (28211)	Rhodobacterales (204455)	Roseobacteraceae (2854170)	Phaeobacter (302485)	Phaeobacter_inhibens (221822)											MOBP	MPF_I	MOBP	conjugative	IncI1__MLST		repI1(1),ardA(4),trbA(3),sogS(10),pilL(3)
NZ_CP081094.1	circular	Leisingera caerulea strain S216 plasmid unnamed4, complete sequence	172919	0.600304	refseq	2022		hydrogen-cyanide,ectoine	8	æµ·å£è·¯, Jinjialing, Laoshan District, Qingdao, Shandong, 266100, China										Leisingera caerulea	species	Bacteria (2)	Pseudomonadota (1224)	Alphaproteobacteria (28211)	Rhodobacterales (204455)	Roseobacteraceae (2854170)	Leisingera (191028)	Leisingera_caerulea (506591)											MOBF,MOBP	MPF_T	MOBF	conjugative	incN__MLST	ST9.0	repN(5),traJ(6),korA(3)
NZ_CP081039.1	circular	Leisingera sp. M527 plasmid unnamed2, complete sequence	149857	0.620825	refseq	2022		ectoine,NI-siderophore,NRPS-like	7	Donghai East Road, å°å—è·¯å°åŒº, Jinjialing, Laoshan District, Qingdao, Shandong, 266100, China										Leisingera sp. M527	species	Bacteria (2)	Pseudomonadota (1224)	Alphaproteobacteria (28211)	Rhodobacterales (204455)	Roseobacteraceae (2854170)	Leisingera (191028)	Leisingera_sp._M527 (2867014)											MOBF	MPF_T	MOBF	conjugative	incN__MLST	ST6.0	repN(2),traJ(4),korA(2)
NZ_CP081079.1	circular	Leisingera caerulea strain S141 plasmid unnamed1, complete sequence	94622	0.666991	refseq	2022		hydrogen-cyanide,RRE-containing	6	æµ·å£è·¯, Jinjialing, Laoshan District, Qingdao, Shandong, 266100, China										Leisingera caerulea	species	Bacteria (2)	Pseudomonadota (1224)	Alphaproteobacteria (28211)	Rhodobacterales (204455)	Roseobacteraceae (2854170)	Leisingera (191028)	Leisingera_caerulea (506591)											MOBH,MOBH	MPF_F	MOBH	conjugative	IncA_C__PMLST	ST1.0	repA(1),parA(1),parB(1),A053(1)
NZ_CP083562.1	circular	Sulfitobacter sp. S223 plasmid unnamed2, complete sequence	25673	0.514509	refseq	2022			4	æµ·å£è·¯, Jinjialing, Laoshan District, Qingdao, Shandong, 266100, China										Sulfitobacter sp. S223	species	Bacteria (2)	Pseudomonadota (1224)	Alphaproteobacteria (28211)	Rhodobacterales (204455)	Roseobacteraceae (2854170)	Sulfitobacter (60136)	Sulfitobacter_sp._S223 (2867023)											MOBH,MOBH	MPF_F	MOBH	conjugative	IncA_C__PMLST	ST1.0	repA(1),parA(1),parB(1),A053(1)
NZ_CP083561.1	circular	Sulfitobacter sp. S223 plasmid unnamed1, complete sequence	122748	0.569231	refseq	2022		redox-cofactor	4	æµ·å£è·¯, Jinjialing, Laoshan District, Qingdao, Shandong, 266100, China										Sulfitobacter sp. S223	species	Bacteria (2)	Pseudomonadota (1224)	Alphaproteobacteria (28211)	Rhodobacterales (204455)	Roseobacteraceae (2854170)	Sulfitobacter (60136)	Sulfitobacter_sp._S223 (2867023)											MOBH,MOBH	MPF_F	MOBH	conjugative	IncA_C__PMLST	ST1.0	repA(1),parA(1),parB(1),A053(1)
NZ_CP081124.1	circular	Sulfitobacter sp. S190 plasmid unnamed4, complete sequence	78481	0.628534	refseq	2022			6	æµ·å£è·¯, Jinjialing, Laoshan District, Qingdao, Shandong, 266100, China										Sulfitobacter sp. S190	species	Bacteria (2)	Pseudomonadota (1224)	Alphaproteobacteria (28211)	Rhodobacterales (204455)	Roseobacteraceae (2854170)	Sulfitobacter (60136)	Sulfitobacter_sp._S190 (2867022)											MOBH	MPF_F	MOBH	conjugative	IncA_C__PMLST	ST1.0	repA(1),parA(1),parB(1),A053(1)
NZ_CP081123.1	circular	Sulfitobacter sp. S190 plasmid unnamed3, complete sequence	73273	0.604902	refseq	2022			6	æµ·å£è·¯, Jinjialing, Laoshan District, Qingdao, Shandong, 266100, China										Sulfitobacter sp. S190	species	Bacteria (2)	Pseudomonadota (1224)	Alphaproteobacteria (28211)	Rhodobacterales (204455)	Roseobacteraceae (2854170)	Sulfitobacter (60136)	Sulfitobacter_sp._S190 (2867022)											MOBF	MPF_T	MOBF	conjugative	incN__MLST		repN(1),traJ(8),korA(-)
NZ_CP081122.1	circular	Sulfitobacter sp. S190 plasmid unnamed2, complete sequence	57152	0.606243	refseq	2022			6	æµ·å£è·¯, Jinjialing, Laoshan District, Qingdao, Shandong, 266100, China										Sulfitobacter sp. S190	species	Bacteria (2)	Pseudomonadota (1224)	Alphaproteobacteria (28211)	Rhodobacterales (204455)	Roseobacteraceae (2854170)	Sulfitobacter (60136)	Sulfitobacter_sp._S190 (2867022)											MOBF	MPF_T	MOBF	conjugative	incN__MLST		repN(1),traJ(8),korA(-)
NZ_CP081121.1	circular	Sulfitobacter sp. S190 plasmid unnamed1, complete sequence	145674	0.597753	refseq	2022		terpene	6	æµ·å£è·¯, Jinjialing, Laoshan District, Qingdao, Shandong, 266100, China										Sulfitobacter sp. S190	species	Bacteria (2)	Pseudomonadota (1224)	Alphaproteobacteria (28211)	Rhodobacterales (204455)	Roseobacteraceae (2854170)	Sulfitobacter (60136)	Sulfitobacter_sp._S190 (2867022)											MOBH,MOBH	MPF_F	MOBH	conjugative	IncA_C__PMLST	ST1.0	repA(1),parA(1),parB(1),A053(1)
NZ_CP083552.1	circular	Leisingera sp. M658 plasmid unnamed6, complete sequence	95430	0.634444	refseq	2022		hserlactone,hydrogen-cyanide	7	Donghai East Road, å°å—è·¯å°åŒº, Jinjialing, Laoshan District, Qingdao, Shandong, 266100, China										Leisingera sp. M658	species	Bacteria (2)	Pseudomonadota (1224)	Alphaproteobacteria (28211)	Rhodobacterales (204455)	Roseobacteraceae (2854170)	Leisingera (191028)	Leisingera_sp._M658 (2867015)												MPF_F	MOBF,MOBH	mobilizable	IncA_C__PMLST	ST1.0	repA(1),parA(1),parB(1),A053(1)
NZ_CP083551.1	circular	Leisingera sp. M658 plasmid unnamed5, complete sequence	44593	0.55872	refseq	2022			7	Donghai East Road, å°å—è·¯å°åŒº, Jinjialing, Laoshan District, Qingdao, Shandong, 266100, China										Leisingera sp. M658	species	Bacteria (2)	Pseudomonadota (1224)	Alphaproteobacteria (28211)	Rhodobacterales (204455)	Roseobacteraceae (2854170)	Leisingera (191028)	Leisingera_sp._M658 (2867015)											MOBH	MPF_F	MOBH	conjugative	IncA_C__PMLST	ST1.0	repA(1),parA(1),parB(1),A053(1)
NZ_CP083550.1	circular	Leisingera sp. M658 plasmid unnamed4, complete sequence	44475	0.547296	refseq	2022			7	Donghai East Road, å°å—è·¯å°åŒº, Jinjialing, Laoshan District, Qingdao, Shandong, 266100, China										Leisingera sp. M658	species	Bacteria (2)	Pseudomonadota (1224)	Alphaproteobacteria (28211)	Rhodobacterales (204455)	Roseobacteraceae (2854170)	Leisingera (191028)	Leisingera_sp._M658 (2867015)											MOBH,MOBH	MPF_F	MOBH	conjugative	IncA_C__PMLST	ST1.0	repA(1),parA(1),parB(1),A053(1)
NZ_CP083568.1	circular	Sulfitobacter sp. W027 plasmid unnamed4, complete sequence	68538	0.572179	refseq	2022			5	Laoshan District, Qingdao, Shandong, 266100, China										Sulfitobacter sp. W027	species	Bacteria (2)	Pseudomonadota (1224)	Alphaproteobacteria (28211)	Rhodobacterales (204455)	Roseobacteraceae (2854170)	Sulfitobacter (60136)	Sulfitobacter_sp._W027 (2867025)											MOBF	MPF_T	MOBF	conjugative	incN__MLST	ST7.0	repN(3),traJ(4),korA(2)
NZ_CP030889.1	circular	Campylobacter jejuni strain CS19 plasmid pCS19, complete sequence	42268	0.295188	refseq	2022				South Korea,Busan	cell_culture,host_associated	9031	Gallus gallus							Campylobacter jejuni	species	Bacteria (2)	Campylobacterota (29547)	Epsilonproteobacteria (3031852)	Campylobacterales (213849)	Campylobacteraceae (72294)	Campylobacter (194)	Campylobacter_jejuni (197)											MOBP	MPF_I	MOBP	conjugative	IncI1__MLST	ST209.0	repI1(1),ardA(2),trbA(21),sogS(9),pilL(3)
NZ_OX291477.1	circular	Serratia marcescens strain SJC1062 plasmid 4, complete sequence	4095	0.352625	refseq	2022				United Kingdom	blood,circulatory_system,host_associated	9606	Homo sapiens							Serratia marcescens	species	Bacteria (2)	Pseudomonadota (1224)	Gammaproteobacteria (1236)	Enterobacterales (91347)	Yersiniaceae (1903411)	Serratia (613)	Serratia_marcescens (615)											MOBP	MPF_I	MOBP	conjugative	IncI1__MLST		repI1(3,3),ardA(4),trbA(6),sogS(3),pilL(3,3)
NZ_CP100310.1	circular	Klebsiella pneumoniae strain 1021 plasmid pKPN_1021, complete sequence	112694	0.522459	refseq	2022				Italy	blood,circulatory_system,host_associated	9606	Homo sapiens					DOID:0050117	disease infectious agent	Klebsiella pneumoniae	species	Bacteria (2)	Pseudomonadota (1224)	Gammaproteobacteria (1236)	Enterobacterales (91347)	Enterobacteriaceae (543)	Klebsiella (570)	Klebsiella_pneumoniae (573)											MOBH,MOBH,MOBH	MPF_F		conjugative	IncA_C__PMLST		repA(-),parA(2),parB(2),A053(1)
NZ_CP103737.1	circular	Klebsiella pneumoniae strain 913 plasmid pMB2930_6, complete sequence	1549	0.510006	refseq	2022	yes			University of Texas MD Anderson Cancer Center, 1515, Holcombe Boulevard, Texas Medical Center, Houston, Harris County, Texas, 77030, United States	blood,circulatory_system,host_associated	9606	Homo sapiens					DOID:104	bacterial infectious disease	Klebsiella pneumoniae	species	Bacteria (2)	Pseudomonadota (1224)	Gammaproteobacteria (1236)	Enterobacterales (91347)	Enterobacteriaceae (543)	Klebsiella (570)	Klebsiella_pneumoniae (573)											MOBP	MPF_I	MOBP	conjugative	IncI1__MLST	ST71.0	repI1(4),ardA(11),trbA(8),sogS(14),pilL(10)
NZ_CP103629.1	circular	Escherichia coli strain 4012 plasmid pMB6206_3, complete sequence	10209	0.458713	refseq	2022				University of Texas MD Anderson Cancer Center, 1515, Holcombe Boulevard, Texas Medical Center, Houston, Harris County, Texas, 77030, United States	blood,circulatory_system,host_associated	9606	Homo sapiens					DOID:104	bacterial infectious disease	Escherichia coli	species	Bacteria (2)	Pseudomonadota (1224)	Gammaproteobacteria (1236)	Enterobacterales (91347)	Enterobacteriaceae (543)	Escherichia (561)	Escherichia_coli (562)											MOBH	MPF_F	MOBH	conjugative	IncHI2__DLST	ST3.0	smr0018(3),smr0199(2)
NZ_CP103627.1	circular	Escherichia coli strain 4012 plasmid pMB6206_1, complete sequence	140136	0.506472	refseq	2022		NI-siderophore		University of Texas MD Anderson Cancer Center, 1515, Holcombe Boulevard, Texas Medical Center, Houston, Harris County, Texas, 77030, United States	blood,circulatory_system,host_associated	9606	Homo sapiens					DOID:104	bacterial infectious disease	Escherichia coli	species	Bacteria (2)	Pseudomonadota (1224)	Gammaproteobacteria (1236)	Enterobacterales (91347)	Enterobacteriaceae (543)	Escherichia (561)	Escherichia_coli (562)											MOBH	MPF_F	MOBH	conjugative	IncHI2__DLST	ST3.0	smr0018(3),smr0199(2)
NZ_CP103502.1	circular	Klebsiella pneumoniae strain 5589 plasmid pMB9509_3, complete sequence	67896	0.518676	refseq	2022				University of Texas MD Anderson Cancer Center, 1515, Holcombe Boulevard, Texas Medical Center, Houston, Harris County, Texas, 77030, United States	blood,circulatory_system,host_associated	9606	Homo sapiens					DOID:104	bacterial infectious disease	Klebsiella pneumoniae	species	Bacteria (2)	Pseudomonadota (1224)	Gammaproteobacteria (1236)	Enterobacterales (91347)	Enterobacteriaceae (543)	Klebsiella (570)	Klebsiella_pneumoniae (573)											MOBH	MPF_F	MOBH	conjugative	IncHI2__DLST	ST3.0	smr0018(3),smr0199(2)
NZ_CP103659.1	circular	Escherichia coli strain 3150 plasmid pMB5646_2, complete sequence	109579	0.459002	refseq	2022				University of Texas MD Anderson Cancer Center, 1515, Holcombe Boulevard, Texas Medical Center, Houston, Harris County, Texas, 77030, United States	blood,circulatory_system,host_associated	9606	Homo sapiens					DOID:104	bacterial infectious disease	Escherichia coli	species	Bacteria (2)	Pseudomonadota (1224)	Gammaproteobacteria (1236)	Enterobacterales (91347)	Enterobacteriaceae (543)	Escherichia (561)	Escherichia_coli (562)											MOBP	MPF_I	MOBP	conjugative	IncI1__MLST	ST71.0	repI1(4),ardA(11),trbA(8),sogS(14),pilL(10)
NZ_CP103780.1	circular	Bacillus toyonensis strain DC11 plasmid pDC11_3, complete sequence	40871	0.352573	refseq	2022				Viet Nam,Da Lat	anthropogenic,cell_culture,construction									Bacillus toyonensis	species	Bacteria (2)	Bacillota (1239)	Bacilli (91061)	Bacillales (1385)	Bacillaceae (186817)	Bacillus (1386)	Bacillus_toyonensis (155322)											MOBH	MPF_F	MOBH	conjugative	IncHI2__DLST		smr0018(~1),smr0199(1)
NZ_CP103756.1	circular	Escherichia coli strain p11B plasmid unnamed1, complete sequence	180962	0.520059	refseq	2022	yes			University of Texas MD Anderson Cancer Center, 1515, Holcombe Boulevard, Texas Medical Center, Houston, Harris County, Texas, 77030, United States	blood,circulatory_system,host_associated	9606	Homo sapiens					DOID:104	bacterial infectious disease	Escherichia coli	species	Bacteria (2)	Pseudomonadota (1224)	Gammaproteobacteria (1236)	Enterobacterales (91347)	Enterobacteriaceae (543)	Escherichia (561)	Escherichia_coli (562)											MOBP	MPF_I	MOBP	conjugative	IncI1__MLST	ST232.0	repI1(4),ardA(29),trbA(28),sogS(24),pilL(21)
NZ_CP103526.1	circular	Escherichia coli strain 2779 - blood draw same patient as MB9267 plasmid pMB9272_5, complete sequence	4773	0.533208	refseq	2022				University of Texas MD Anderson Cancer Center, 1515, Holcombe Boulevard, Texas Medical Center, Houston, Harris County, Texas, 77030, United States	blood,circulatory_system,host_associated	9606	Homo sapiens					DOID:104	bacterial infectious disease	Escherichia coli	species	Bacteria (2)	Pseudomonadota (1224)	Gammaproteobacteria (1236)	Enterobacterales (91347)	Enterobacteriaceae (543)	Escherichia (561)	Escherichia_coli (562)											MOBH,MOBH	MPF_F	MOBH	conjugative	IncA_C__PMLST	ST1.0	repA(1),parA(1),parB(1),A053(1)
NZ_CP103522.1	circular	Escherichia coli strain 2779 - blood draw same patient as MB9267 plasmid pMB9272_1, complete sequence	90425	0.500182	refseq	2022				University of Texas MD Anderson Cancer Center, 1515, Holcombe Boulevard, Texas Medical Center, Houston, Harris County, Texas, 77030, United States	blood,circulatory_system,host_associated	9606	Homo sapiens					DOID:104	bacterial infectious disease	Escherichia coli	species	Bacteria (2)	Pseudomonadota (1224)	Gammaproteobacteria (1236)	Enterobacterales (91347)	Enterobacteriaceae (543)	Escherichia (561)	Escherichia_coli (562)											MOBP	MPF_I	MOBP	conjugative	IncI1__MLST	ST3.0	repI1(2),ardA(1),trbA(4),sogS(1),pilL(2)
NZ_OL988824.1	circular	Citrobacter portucalensis strain K218 plasmid pK218-NDM, complete sequence	110709	0.548438	refseq	2022														Citrobacter portucalensis	species	Bacteria (2)	Pseudomonadota (1224)	Gammaproteobacteria (1236)	Enterobacterales (91347)	Enterobacteriaceae (543)	Citrobacter (544)	Citrobacter_portucalensis (1639133)											MOBP	MPF_I	MOBP	conjugative	IncI1__MLST	ST29.0	repI1(1),ardA(1),trbA(13),sogS(2),pilL(1)
NZ_CP103640.1	circular	Klebsiella aerogenes strain 722 plasmid pMB5971_1, complete sequence	170849	0.520343	refseq	2022				University of Texas MD Anderson Cancer Center, 1515, Holcombe Boulevard, Texas Medical Center, Houston, Harris County, Texas, 77030, United States	blood,circulatory_system,host_associated	9606	Homo sapiens					DOID:104	bacterial infectious disease	Klebsiella aerogenes	species	Bacteria (2)	Pseudomonadota (1224)	Gammaproteobacteria (1236)	Enterobacterales (91347)	Enterobacteriaceae (543)	Klebsiella (570)	Klebsiella_aerogenes (548)													MOBH	mobilizable	IncA_C__PMLST	ST3.0	repA(2),parA(2),parB(2),A053(1)
NZ_CP103613.1	circular	Enterobacter cloacae strain 3143 plasmid pMB6956_2, complete sequence	5410	0.52329	refseq	2022				University of Texas MD Anderson Cancer Center, 1515, Holcombe Boulevard, Texas Medical Center, Houston, Harris County, Texas, 77030, United States	blood,circulatory_system,host_associated	9606	Homo sapiens					DOID:104	bacterial infectious disease	Enterobacter cloacae	species	Bacteria (2)	Pseudomonadota (1224)	Gammaproteobacteria (1236)	Enterobacterales (91347)	Enterobacteriaceae (543)	Enterobacter (547)	Enterobacter_cloacae (550)											MOBP	MPF_I	MOBP	conjugative	IncI1__MLST	ST232.0	repI1(4),ardA(29),trbA(28),sogS(24),pilL(21)
NZ_CP103588.1	circular	Klebsiella pneumoniae strain 4737 plasmid pMB7606_2, complete sequence	3991	0.443498	refseq	2022				University of Texas MD Anderson Cancer Center, 1515, Holcombe Boulevard, Texas Medical Center, Houston, Harris County, Texas, 77030, United States	blood,circulatory_system,host_associated	9606	Homo sapiens					DOID:104	bacterial infectious disease	Klebsiella pneumoniae	species	Bacteria (2)	Pseudomonadota (1224)	Gammaproteobacteria (1236)	Enterobacterales (91347)	Enterobacteriaceae (543)	Klebsiella (570)	Klebsiella_pneumoniae (573)											MOBP	MPF_I	MOBP	conjugative	IncI1__MLST	ST36.0	repI1(1),ardA(4),trbA(2),sogS(9),pilL(3)
NZ_CP103587.1	circular	Klebsiella pneumoniae strain 4737 plasmid pMB7606_1, complete sequence	283924	0.512162	refseq	2022				University of Texas MD Anderson Cancer Center, 1515, Holcombe Boulevard, Texas Medical Center, Houston, Harris County, Texas, 77030, United States	blood,circulatory_system,host_associated	9606	Homo sapiens					DOID:104	bacterial infectious disease	Klebsiella pneumoniae	species	Bacteria (2)	Pseudomonadota (1224)	Gammaproteobacteria (1236)	Enterobacterales (91347)	Enterobacteriaceae (543)	Klebsiella (570)	Klebsiella_pneumoniae (573)											MOBH,MOBH	MPF_F	MOBF,MOBH	conjugative	IncA_C__PMLST	ST3.0	repA(2),parA(2),parB(2),A053(1)
NZ_CP103556.1	circular	Klebsiella michiganensis strain 5088 plasmid pMB8590_2, complete sequence	110337	0.493697	refseq	2022				University of Texas MD Anderson Cancer Center, 1515, Holcombe Boulevard, Texas Medical Center, Houston, Harris County, Texas, 77030, United States	blood,circulatory_system,host_associated	9606	Homo sapiens					DOID:104	bacterial infectious disease	Klebsiella michiganensis	species	Bacteria (2)	Pseudomonadota (1224)	Gammaproteobacteria (1236)	Enterobacterales (91347)	Enterobacteriaceae (543)	Klebsiella (570)	Klebsiella_michiganensis (1134687)											MOBF	MPF_T	MOBF	conjugative	incN__MLST	ST1.0	repN(1),traJ(1),korA(1)
NZ_CP103595.1	circular	Escherichia coli O25b:H4-ST131 strain 4224 plasmid pMB7542_3, complete sequence	5167	0.475131	refseq	2022				University of Texas MD Anderson Cancer Center, 1515, Holcombe Boulevard, Texas Medical Center, Houston, Harris County, Texas, 77030, United States	blood,circulatory_system,host_associated	9606	Homo sapiens					DOID:104	bacterial infectious disease	Escherichia coli	species	Bacteria (2)	Pseudomonadota (1224)	Gammaproteobacteria (1236)	Enterobacterales (91347)	Enterobacteriaceae (543)	Escherichia (561)	Escherichia_coli (562)											MOBP	MPF_I	MOBP	conjugative	IncI1__MLST	ST49.0	repI1(3),ardA(10),trbA(3),sogS(3),pilL(3)
NZ_CP103594.1	circular	Escherichia coli O25b:H4-ST131 strain 4224 plasmid pMB7542_2, complete sequence	94615	0.53426	refseq	2022				University of Texas MD Anderson Cancer Center, 1515, Holcombe Boulevard, Texas Medical Center, Houston, Harris County, Texas, 77030, United States	blood,circulatory_system,host_associated	9606	Homo sapiens					DOID:104	bacterial infectious disease	Escherichia coli	species	Bacteria (2)	Pseudomonadota (1224)	Gammaproteobacteria (1236)	Enterobacterales (91347)	Enterobacteriaceae (543)	Escherichia (561)	Escherichia_coli (562)											MOBH,MOBH	MPF_F	MOBH	conjugative	IncA_C__PMLST	ST3.0	repA(2),parA(2),parB(2),A053(1)
NZ_CP103593.1	circular	Escherichia coli O25b:H4-ST131 strain 4224 plasmid pMB7542_1, complete sequence	138020	0.520794	refseq	2022				University of Texas MD Anderson Cancer Center, 1515, Holcombe Boulevard, Texas Medical Center, Houston, Harris County, Texas, 77030, United States	blood,circulatory_system,host_associated	9606	Homo sapiens					DOID:104	bacterial infectious disease	Escherichia coli	species	Bacteria (2)	Pseudomonadota (1224)	Gammaproteobacteria (1236)	Enterobacterales (91347)	Enterobacteriaceae (543)	Escherichia (561)	Escherichia_coli (562)											MOBH,MOBH	MPF_F	MOBH	conjugative	IncA_C__PMLST	ST3.0	repA(2),parA(2),parB(2),A053(1)
NZ_CP103604.1	circular	Escherichia coli strain 4848 plasmid pMB7536_8, complete sequence	1551	0.510638	refseq	2022				University of Texas MD Anderson Cancer Center, 1515, Holcombe Boulevard, Texas Medical Center, Houston, Harris County, Texas, 77030, United States	blood,circulatory_system,host_associated	9606	Homo sapiens					DOID:104	bacterial infectious disease	Escherichia coli	species	Bacteria (2)	Pseudomonadota (1224)	Gammaproteobacteria (1236)	Enterobacterales (91347)	Enterobacteriaceae (543)	Escherichia (561)	Escherichia_coli (562)											MOBF	MPF_T	MOBF	conjugative	incN__MLST	ST1.0	repN(1),traJ(1),korA(1)
NZ_CP103603.1	circular	Escherichia coli strain 4848 plasmid pMB7536_7, complete sequence	2337	0.472401	refseq	2022				University of Texas MD Anderson Cancer Center, 1515, Holcombe Boulevard, Texas Medical Center, Houston, Harris County, Texas, 77030, United States	blood,circulatory_system,host_associated	9606	Homo sapiens					DOID:104	bacterial infectious disease	Escherichia coli	species	Bacteria (2)	Pseudomonadota (1224)	Gammaproteobacteria (1236)	Enterobacterales (91347)	Enterobacteriaceae (543)	Escherichia (561)	Escherichia_coli (562)											MOBF	MPF_T	MOBF	conjugative	incN__MLST	ST1.0	repN(1),traJ(1),korA(1)
NZ_CP103602.1	circular	Escherichia coli strain 4848 plasmid pMB7536_6, complete sequence	3133	0.451963	refseq	2022				University of Texas MD Anderson Cancer Center, 1515, Holcombe Boulevard, Texas Medical Center, Houston, Harris County, Texas, 77030, United States	blood,circulatory_system,host_associated	9606	Homo sapiens					DOID:104	bacterial infectious disease	Escherichia coli	species	Bacteria (2)	Pseudomonadota (1224)	Gammaproteobacteria (1236)	Enterobacterales (91347)	Enterobacteriaceae (543)	Escherichia (561)	Escherichia_coli (562)											MOBH	MPF_F		conjugative	IncHI1__MLST	ST9.0	HCM1_043(1),HCM1_064(3),HCM1_099(1),HCM1_116(1),HCM1_178ac(1),HCM1_259(1)
NZ_CP103601.1	circular	Escherichia coli strain 4848 plasmid pMB7536_5, complete sequence	4786	0.409528	refseq	2022				University of Texas MD Anderson Cancer Center, 1515, Holcombe Boulevard, Texas Medical Center, Houston, Harris County, Texas, 77030, United States	blood,circulatory_system,host_associated	9606	Homo sapiens					DOID:104	bacterial infectious disease	Escherichia coli	species	Bacteria (2)	Pseudomonadota (1224)	Gammaproteobacteria (1236)	Enterobacterales (91347)	Enterobacteriaceae (543)	Escherichia (561)	Escherichia_coli (562)											MOBP	MPF_I	MOBP	conjugative	IncI1__MLST		repI1(2),ardA(1),trbA(4),sogS(27?),pilL(2)
NZ_CP103598.1	circular	Escherichia coli strain 4848 plasmid pMB7536_2, complete sequence	68086	0.496284	refseq	2022				University of Texas MD Anderson Cancer Center, 1515, Holcombe Boulevard, Texas Medical Center, Houston, Harris County, Texas, 77030, United States	blood,circulatory_system,host_associated	9606	Homo sapiens					DOID:104	bacterial infectious disease	Escherichia coli	species	Bacteria (2)	Pseudomonadota (1224)	Gammaproteobacteria (1236)	Enterobacterales (91347)	Enterobacteriaceae (543)	Escherichia (561)	Escherichia_coli (562)											MOBF,MOBH,MOBH	MPF_F	MOBH	conjugative	IncA_C__PMLST	ST3.0	repA(2),parA(2),parB(2),A053(1)
NZ_CP103590.1	circular	Escherichia coli strain 4750 plasmid pMB7603_1, complete sequence	91107	0.496548	refseq	2022				University of Texas MD Anderson Cancer Center, 1515, Holcombe Boulevard, Texas Medical Center, Houston, Harris County, Texas, 77030, United States	blood,circulatory_system,host_associated	9606	Homo sapiens					DOID:104	bacterial infectious disease	Escherichia coli	species	Bacteria (2)	Pseudomonadota (1224)	Gammaproteobacteria (1236)	Enterobacterales (91347)	Enterobacteriaceae (543)	Escherichia (561)	Escherichia_coli (562)											MOBH	MPF_F	MOBH	conjugative	IncHI2__DLST	ST2.0	smr0018(2),smr0199(2)
NZ_CP103644.1	circular	Enterobacter hormaechei strain 4453 plasmid pMB5921_2, complete sequence	2495	0.514629	refseq	2022														Enterobacter hormaechei	species	Bacteria (2)	Pseudomonadota (1224)	Gammaproteobacteria (1236)	Enterobacterales (91347)	Enterobacteriaceae (543)	Enterobacter (547)	Enterobacter_hormaechei (158836)											MOBP	MPF_I	MOBP	conjugative	IncI1__MLST	ST3.0	repI1(2),ardA(1),trbA(4),sogS(1),pilL(2)
NZ_CP103792.1	circular	Salmonella enterica subsp. enterica serovar Infantis strain MRS17_00712 plasmid pESI_like, complete sequence	278481	0.501287	refseq	2022		NRP-metallophore,NRPS,T1PKS		Austria	host_associated	9031	Gallus gallus							Salmonella enterica	species	Bacteria (2)	Pseudomonadota (1224)	Gammaproteobacteria (1236)	Enterobacterales (91347)	Enterobacteriaceae (543)	Salmonella (590)	Salmonella_enterica (28901)											MOBP	MPF_I	MOBP	conjugative	IncI1__MLST	ST3.0	repI1(2),ardA(1),trbA(4),sogS(1),pilL(2)
NZ_CP103773.1	circular	Salmonella enterica strain S1905 plasmid pS1905_2, complete sequence	5269	0.484342	refseq	2022				China,Hangzhou	host_associated	9606	Homo sapiens							Salmonella enterica	species	Bacteria (2)	Pseudomonadota (1224)	Gammaproteobacteria (1236)	Enterobacterales (91347)	Enterobacteriaceae (543)	Salmonella (590)	Salmonella_enterica (28901)											MOBH,MOBH	MPF_F	MOBH	conjugative	IncA_C__PMLST	ST3.0	repA(2),parA(2),parB(2),A053(1)
NZ_CP103576.1	circular	Escherichia coli strain 3045 plasmid pMB8093_6, complete sequence	1822	0.44292	refseq	2022				University of Texas MD Anderson Cancer Center, 1515, Holcombe Boulevard, Texas Medical Center, Houston, Harris County, Texas, 77030, United States	blood,circulatory_system,host_associated	9606	Homo sapiens					DOID:104	bacterial infectious disease	Escherichia coli	species	Bacteria (2)	Pseudomonadota (1224)	Gammaproteobacteria (1236)	Enterobacterales (91347)	Enterobacteriaceae (543)	Escherichia (561)	Escherichia_coli (562)											MOBH,MOBH	MPF_F	MOBH	conjugative	IncA_C__PMLST	ST3.0	repA(2),parA(2),parB(2),A053(1)
NZ_CP103575.1	circular	Escherichia coli strain 3045 plasmid pMB8093_5, complete sequence	2699	0.50389	refseq	2022	yes			University of Texas MD Anderson Cancer Center, 1515, Holcombe Boulevard, Texas Medical Center, Houston, Harris County, Texas, 77030, United States	blood,circulatory_system,host_associated	9606	Homo sapiens					DOID:104	bacterial infectious disease	Escherichia coli	species	Bacteria (2)	Pseudomonadota (1224)	Gammaproteobacteria (1236)	Enterobacterales (91347)	Enterobacteriaceae (543)	Escherichia (561)	Escherichia_coli (562)											MOBH,MOBH	MPF_F	MOBH	conjugative	IncA_C__PMLST	ST3.0	repA(2),parA(2),parB(2),A053(1)
NZ_CP103573.1	circular	Escherichia coli strain 3045 plasmid pMB8093_3, complete sequence	12602	0.455086	refseq	2022				University of Texas MD Anderson Cancer Center, 1515, Holcombe Boulevard, Texas Medical Center, Houston, Harris County, Texas, 77030, United States	blood,circulatory_system,host_associated	9606	Homo sapiens					DOID:104	bacterial infectious disease	Escherichia coli	species	Bacteria (2)	Pseudomonadota (1224)	Gammaproteobacteria (1236)	Enterobacterales (91347)	Enterobacteriaceae (543)	Escherichia (561)	Escherichia_coli (562)											MOBH,MOBH	MPF_F	MOBH	conjugative	IncA_C__PMLST	ST3.0	repA(2),parA(2),parB(2),A053(1)
NZ_CP103572.1	circular	Escherichia coli strain 3045 plasmid pMB8093_2, complete sequence	94670	0.518401	refseq	2022				University of Texas MD Anderson Cancer Center, 1515, Holcombe Boulevard, Texas Medical Center, Houston, Harris County, Texas, 77030, United States	blood,circulatory_system,host_associated	9606	Homo sapiens					DOID:104	bacterial infectious disease	Escherichia coli	species	Bacteria (2)	Pseudomonadota (1224)	Gammaproteobacteria (1236)	Enterobacterales (91347)	Enterobacteriaceae (543)	Escherichia (561)	Escherichia_coli (562)											MOBH,MOBH	MPF_F	MOBH	conjugative	IncA_C__PMLST	ST3.0	repA(2),parA(2),parB(2),A053(1)
NZ_CP051532.1	circular	Shewanella baltica strain 11FHM2 plasmid pSBP3, complete sequence	56972	0.429246	refseq	2022				Norway	gastrointestinal_system,host_associated	13677	Scomber scombrus							Shewanella baltica	species	Bacteria (2)	Pseudomonadota (1224)	Gammaproteobacteria (1236)	Alteromonadales (135622)	Shewanellaceae (267890)	Shewanella (22)	Shewanella_baltica (62322)											MOBH,MOBH	MPF_F	MOBH	conjugative	IncA_C__PMLST	ST3.0	repA(2),parA(2),parB(2),A053(1)
NZ_CP102864.1	circular	Lacticaseibacillus paracasei strain DM001 plasmid pLPCDM001E, complete sequence	8159	0.438289	refseq	2022				South Korea	cell_culture,host_associated,oral,tongue	9606	Homo sapiens							Lacticaseibacillus paracasei	species	Bacteria (2)	Bacillota (1239)	Bacilli (91061)	Lactobacillales (186826)	Lactobacillaceae (33958)	Lacticaseibacillus (2759736)	Lacticaseibacillus_paracasei (1597)											MOBH,MOBH	MPF_F	MOBH	conjugative	IncA_C__PMLST	ST3.0	repA(2),parA(2),parB(2),A053(1)
NZ_CP102862.1	circular	Lacticaseibacillus paracasei strain DM001 plasmid pLPCDM001C, complete sequence	11830	0.407354	refseq	2022				South Korea	cell_culture,host_associated,oral,tongue	9606	Homo sapiens							Lacticaseibacillus paracasei	species	Bacteria (2)	Bacillota (1239)	Bacilli (91061)	Lactobacillales (186826)	Lactobacillaceae (33958)	Lacticaseibacillus (2759736)	Lacticaseibacillus_paracasei (1597)											MOBH,MOBH	MPF_F	MOBH	conjugative	IncA_C__PMLST	ST3.0	repA(2),parA(2),parB(2),A053(1)
NZ_CP102861.1	circular	Lacticaseibacillus paracasei strain DM001 plasmid pLPCDM001B, complete sequence	39947	0.421984	refseq	2022				South Korea	cell_culture,host_associated,oral,tongue	9606	Homo sapiens							Lacticaseibacillus paracasei	species	Bacteria (2)	Bacillota (1239)	Bacilli (91061)	Lactobacillales (186826)	Lactobacillaceae (33958)	Lacticaseibacillus (2759736)	Lacticaseibacillus_paracasei (1597)											MOBF,MOBF,MOBH,MOBH	MPF_F	MOBH	conjugative	IncA_C__PMLST	ST3.0	repA(2),parA(2),parB(2),A053(1)
NZ_CP103392.1	circular	Levilactobacillus brevis strain PL102 plasmid pPUL102_1, complete sequence	41497	0.458467	refseq	2022				South Korea	cell_culture,fermented,food									Levilactobacillus brevis	species	Bacteria (2)	Bacillota (1239)	Bacilli (91061)	Lactobacillales (186826)	Lactobacillaceae (33958)	Levilactobacillus (2767886)	Levilactobacillus_brevis (1580)											MOBH,MOBH	MPF_F	MOBH	conjugative	IncA_C__PMLST	ST3.0	repA(2),parA(2),parB(2),A053(1)
NZ_CP103348.1	circular	Brucella anthropi strain CGMCC 1.17299 plasmid p2, complete sequence	165337	0.549901	refseq	2022			2	Longjiao, Longhai District, Zhangzhou City, Fujian, China										Brucella anthropi	species	Bacteria (2)	Pseudomonadota (1224)	Alphaproteobacteria (28211)	Hyphomicrobiales (356)	Brucellaceae (118882)	Brucella (234)	Brucella_anthropi (529)											MOBH,MOBH	MPF_F	MOBH	conjugative	IncA_C__cgPMLST		repA(1),parA(1),parB(~1),A053(1),A002(2),A004(2),A005(2),A007(2),A008(2),A009(3),A010(2),A011(2),A015(2),A017(2),A050(2),A054(1,5),A055(1),A056(2),A058(2),A059(2),A157(1),A160(1,4),A165(1),A167(1,5),A169(1,6),A172(1),A173(1),A175(1)
NZ_CP097164.1	circular	Lactiplantibacillus plantarum strain VHProbi O10 plasmid pO10A, complete sequence	19592	0.404859	refseq	2022				China,Qingdao	cell_culture,host_associated	9606	Homo sapiens							Lactiplantibacillus plantarum	species	Bacteria (2)	Bacillota (1239)	Bacilli (91061)	Lactobacillales (186826)	Lactobacillaceae (33958)	Lactiplantibacillus (2767842)	Lactiplantibacillus_plantarum (1590)													MOBH	mobilizable	IncA_C__PMLST	ST3.0	repA(2),parA(2),parB(2),A053(1)
NZ_CP103145.1	circular	Bacteroides faecis strain BFG-527 plasmid unnamed4, complete sequence	4106	0.451534	refseq	2022				USA,Bethesda	cell_culture,host_associated	9606	Homo sapiens							Bacteroides faecis	species	Bacteria (2)	Bacteroidota (976)	Bacteroidia (200643)	Bacteroidales (171549)	Bacteroidaceae (815)	Bacteroides (816)	Bacteroides_faecis (674529)											MOBP	MPF_I	MOBP	conjugative	IncI1__MLST	ST31.0	repI1(3),ardA(4),trbA(6),sogS(3),pilL(3)
NZ_CP103143.1	circular	Bacteroides faecis strain BFG-527 plasmid unnamed2, complete sequence	42385	0.337431	refseq	2022		resorcinol		USA,Bethesda	cell_culture,host_associated	9606	Homo sapiens							Bacteroides faecis	species	Bacteria (2)	Bacteroidota (976)	Bacteroidia (200643)	Bacteroidales (171549)	Bacteroidaceae (815)	Bacteroides (816)	Bacteroides_faecis (674529)											MOBP	MPF_I	MOBP	conjugative	IncI1__MLST	ST179.0	repI1(1),ardA(2),trbA(17),sogS(1),pilL(3)
NZ_CP103248.1	circular	Bacteroides thetaiotaomicron strain BFG-264 plasmid unnamed1, complete sequence	33105	0.47298	refseq	2022				USA,Bethesda	cell_culture,host_associated	9606	Homo sapiens							Bacteroides thetaiotaomicron	species	Bacteria (2)	Bacteroidota (976)	Bacteroidia (200643)	Bacteroidales (171549)	Bacteroidaceae (815)	Bacteroides (816)	Bacteroides_thetaiotaomicron (818)											MOBP	MPF_I	MOBP	conjugative	IncI1__MLST	ST178.0	repI1(1),ardA(4),trbA(3),sogS(18),pilL(1)
NZ_CP033669.1	circular	Burkholderia glumae strain BGR21S plasmid p2_BGR21S, complete sequence	128913	0.621155	refseq	2022				South Korea,Changwon,Gyeongsang	disease,host_associated	4530	Oryza sativa					DOID:4	disease	Burkholderia glumae	species	Bacteria (2)	Pseudomonadota (1224)	Betaproteobacteria (28216)	Burkholderiales (80840)	Burkholderiaceae (119060)	Burkholderia (32008)	Burkholderia_glumae (337)											MOBP	MPF_I	MOBP	conjugative	IncI1__MLST		repI1(-),ardA(2),trbA(3),sogS(9),pilL(3)
NZ_CP103272.1	circular	Bacteroides faecis strain BFG-513 plasmid unnamed1, complete sequence	5026	0.414445	refseq	2022				USA,Bethesda	cell_culture,host_associated	9606	Homo sapiens							Bacteroides faecis	species	Bacteria (2)	Bacteroidota (976)	Bacteroidia (200643)	Bacteroidales (171549)	Bacteroidaceae (815)	Bacteroides (816)	Bacteroides_faecis (674529)											MOBP	MPF_I	MOBP	conjugative	IncI1__MLST	ST36.0	repI1(1),ardA(4),trbA(2),sogS(9),pilL(3)
NZ_CP033674.1	circular	Burkholderia glumae strain BGR80S plasmid p3_BGR80S, complete sequence	132942	0.637308	refseq	2022	yes			South Korea,Suwon,Gyeonggi province	disease,host_associated	4530	Oryza sativa					DOID:4	disease	Burkholderia glumae	species	Bacteria (2)	Pseudomonadota (1224)	Betaproteobacteria (28216)	Burkholderiales (80840)	Burkholderiaceae (119060)	Burkholderia (32008)	Burkholderia_glumae (337)											MOBP	MPF_I	MOBP	conjugative	IncI1__MLST	ST36.0	repI1(1),ardA(4),trbA(2),sogS(9),pilL(3)
NZ_CP087338.1	circular	Acinetobacter baumannii strain DB053 plasmid p3DB053, complete sequence	32159	0.390342	refseq	2022				Germany	host_associated	9606	Homo sapiens							Acinetobacter baumannii	species	Bacteria (2)	Pseudomonadota (1224)	Gammaproteobacteria (1236)	Moraxellales (2887326)	Moraxellaceae (468)	Acinetobacter (469)	Acinetobacter_baumannii (470)											MOBH,MOBH	MPF_F	MOBH	conjugative	IncA_C__PMLST	ST3.0	repA(2),parA(2),parB(2),A053(1)
NZ_CP087313.1	circular	Acinetobacter baumannii strain OC059 plasmid p1OC059, complete sequence	223334	0.384397	refseq	2022				Germany	host_associated	9606	Homo sapiens							Acinetobacter baumannii	species	Bacteria (2)	Pseudomonadota (1224)	Gammaproteobacteria (1236)	Moraxellales (2887326)	Moraxellaceae (468)	Acinetobacter (469)	Acinetobacter_baumannii (470)											MOBH,MOBH	MPF_F	MOBF,MOBH	conjugative	IncA_C__PMLST	ST1.0	repA(1),parA(1),parB(1),A053(1)
NZ_CP102890.1	circular	Klebsiella pneumoniae strain KW2 plasmid pKW2-1-NDM5, complete sequence	46161	0.466519	refseq	2022				China,Shandong	aquatic,cell_culture,freshwater									Klebsiella pneumoniae	species	Bacteria (2)	Pseudomonadota (1224)	Gammaproteobacteria (1236)	Enterobacterales (91347)	Enterobacteriaceae (543)	Klebsiella (570)	Klebsiella_pneumoniae (573)											MOBP	MPF_I	MOBP	conjugative	IncI1__MLST	ST136.0	repI1(1),ardA(2),trbA(24),sogS(9),pilL(1)
NZ_CP031384.1	circular	Acinetobacter baumannii strain LUH 6011 plasmid pLUH6011-1, complete sequence	106974	0.426347	refseq	2022				27, Î£Î¿Î»Ï‰Î¼Î¿Ï, Î Î»Î±Ï„ÎµÎ¯Î± Î’Î¬Î¸Î·Ï‚, 1st District of Athens, Athens, Municipality of Athens, Regional Unit of Central Athens, Attica, 104 32, Greece	host_associated	9606	Homo sapiens							Acinetobacter baumannii	species	Bacteria (2)	Pseudomonadota (1224)	Gammaproteobacteria (1236)	Moraxellales (2887326)	Moraxellaceae (468)	Acinetobacter (469)	Acinetobacter_baumannii (470)											MOBP	MPF_I	MOBP	conjugative	IncI1__MLST		repI1(1),ardA(2),trbA(17),sogS(1),pilL(6)
NZ_OK086355.1	circular	Pseudomonas aeruginosa strain 12NE515 plasmid p12NE515, complete sequence	24305	0.626785	refseq	2022														Pseudomonas aeruginosa	species	Bacteria (2)	Pseudomonadota (1224)	Gammaproteobacteria (1236)	Pseudomonadales (72274)	Pseudomonadaceae (135621)	Pseudomonas (286)	Pseudomonas_aeruginosa (287)											MOBF	MPF_T	MOBF	conjugative	incN__MLST	ST3.0	repN(1),traJ(8),korA(1)
NZ_OM574793.1	circular	Enterococcus faecalis strain HEB2 plasmid pEfae-HEB2-2, complete sequence	75363	0.346045	refseq	2022		RiPP-like												Enterococcus faecalis	species	Bacteria (2)	Bacillota (1239)	Bacilli (91061)	Lactobacillales (186826)	Enterococcaceae (81852)	Enterococcus (1350)	Enterococcus_faecalis (1351)											MOBF	MPF_T	MOBF	conjugative	incN__MLST	ST7.0	repN(3),traJ(4),korA(2)
NZ_CP097388.1	circular	Klebsiella pneumoniae strain KPTCM plasmid pKPTCM-3, complete sequence	116556	0.514431	refseq	2022				China,Hangzhou	blood,circulatory_system,host_associated	9606	Homo sapiens							Klebsiella pneumoniae	species	Bacteria (2)	Pseudomonadota (1224)	Gammaproteobacteria (1236)	Enterobacterales (91347)	Enterobacteriaceae (543)	Klebsiella (570)	Klebsiella_pneumoniae (573)											MOBH	MPF_F		conjugative	IncHI1__MLST	ST17.0	HCM1_043(4),HCM1_064(1),HCM1_099(1),HCM1_116(5),HCM1_178ac(1),HCM1_259(2)
NZ_CP097386.1	circular	Klebsiella pneumoniae strain KPTCM plasmid pKPTCM-1, complete sequence	167179	0.505907	refseq	2022		NI-siderophore		China,Hangzhou	blood,circulatory_system,host_associated	9606	Homo sapiens							Klebsiella pneumoniae	species	Bacteria (2)	Pseudomonadota (1224)	Gammaproteobacteria (1236)	Enterobacterales (91347)	Enterobacteriaceae (543)	Klebsiella (570)	Klebsiella_pneumoniae (573)											MOBH	MPF_F		conjugative	IncHI1__MLST	ST17.0	HCM1_043(4),HCM1_064(1),HCM1_099(1),HCM1_116(5),HCM1_178ac(1),HCM1_259(2)
NZ_CP102395.1	circular	Klebsiella pneumoniae strain K64 plasmid pColRNAI-5, complete sequence	11934	0.554801	refseq	2022		RiPP-like		China,Beijing	blood,cell_culture,circulatory_system,host_associated									Klebsiella pneumoniae	species	Bacteria (2)	Pseudomonadota (1224)	Gammaproteobacteria (1236)	Enterobacterales (91347)	Enterobacteriaceae (543)	Klebsiella (570)	Klebsiella_pneumoniae (573)													MOBH	mobilizable	IncA_C__PMLST	ST3.0	repA(2),parA(2),parB(2),A053(1)
NZ_CP102394.1	circular	Klebsiella pneumoniae strain K64 plasmid pTET-4, complete sequence	84876	0.541178	refseq	2022				China,Beijing	blood,cell_culture,circulatory_system,host_associated									Klebsiella pneumoniae	species	Bacteria (2)	Pseudomonadota (1224)	Gammaproteobacteria (1236)	Enterobacterales (91347)	Enterobacteriaceae (543)	Klebsiella (570)	Klebsiella_pneumoniae (573)													MOBH	mobilizable	IncA_C__PMLST	ST3.0	repA(2),parA(2),parB(2),A053(1)
NZ_CP102411.1	circular	Ruegeria sp. YS9 plasmid unnamed1, complete sequence	130925	0.560351	refseq	2022			1	Yinhai District, Beihai, Guangxi, China	host_associated	3041	Chlorophyta							Ruegeria sp. YS9	species	Bacteria (2)	Pseudomonadota (1224)	Alphaproteobacteria (28211)	Rhodobacterales (204455)	Roseobacteraceae (2854170)	Ruegeria (97050)	Ruegeria_sp._YS9 (2966453)											MOBF	MPF_F	MOBF,MOBH	conjugative	IncA_C__PMLST	ST3.0	repA(2),parA(2),parB(2),A053(1)
NZ_CP084401.1	circular	Sphingobium sp. CFD-1 plasmid pCFD-1-3, complete sequence	45382	0.61401	refseq	2022				China	cell_culture,soil									Sphingobium sp. CFD-1	species	Bacteria (2)	Pseudomonadota (1224)	Alphaproteobacteria (28211)	Sphingomonadales (204457)	Sphingomonadaceae (41297)	Sphingobium (165695)	Sphingobium_sp._CFD-1 (2878545)											MOBP	MPF_I	MOBP	conjugative	IncI1__MLST		repI1(1),ardA(1),trbA(5),sogS(4),pilL(2)
NZ_CP102245.1	circular	Escherichia coli O7:H15 strain ST70 plasmid p170Kb, complete sequence	170322	0.486496	refseq	2022				Accesso Ematologia, Cirenaica, San Donato-San Vitale, Bologna, Emilia-Romagna, 40125, Italy	blood,circulatory_system,host_associated	9606	Homo sapiens					DOID:104	bacterial infectious disease	Escherichia coli	species	Bacteria (2)	Pseudomonadota (1224)	Gammaproteobacteria (1236)	Enterobacterales (91347)	Enterobacteriaceae (543)	Escherichia (561)	Escherichia_coli (562)											MOBH	MPF_F	MOBH	conjugative	IncHI2__DLST	ST1.0	smr0018(1),smr0199(1)
NZ_CP094557.1	circular	Acinetobacter sp. YH12068_T plasmid pYH12068-2, complete sequence	61481	0.440722	refseq	2022				ç¦å»ºæž—ä¸šèŒä¸šæŠ€æœ¯å­¦é™¢, å…«ä¸€è·¯, Meishan Subdistrict, Yanping District, Nanping City, Fujian, 353000, China	fecal,gastrointestinal_system,host_associated	9823	Sus scrofa							Acinetobacter sp. YH12068_T	species	Bacteria (2)	Pseudomonadota (1224)	Gammaproteobacteria (1236)	Moraxellales (2887326)	Moraxellaceae (468)	Acinetobacter (469)	Acinetobacter_sp._YH12068_T (2929515)											MOBH	MPF_F	MOBH	conjugative	IncHI2__DLST	ST3.0	smr0018(3),smr0199(2)
NZ_CP073970.1	circular	Escherichia coli strain MB30 plasmid pYLMB30b, complete sequence	141466	0.49226	refseq	2022				Cuba,Santa Cruz del Norte	cell_culture,host_associated	9031	Gallus gallus							Escherichia coli	species	Bacteria (2)	Pseudomonadota (1224)	Gammaproteobacteria (1236)	Enterobacterales (91347)	Enterobacteriaceae (543)	Escherichia (561)	Escherichia_coli (562)											MOBH	MPF_F	MOBH	conjugative	IncHI2__DLST	ST2.0	smr0018(2),smr0199(2)
NZ_CP074032.1	circular	Escherichia coli strain PK12 plasmid pYLPK12, complete sequence	129015	0.505856	refseq	2022		NI-siderophore		Cuba,Matanzas	cell_culture,gastrointestinal_system,host_associated,rectal	9823	Sus scrofa							Escherichia coli	species	Bacteria (2)	Pseudomonadota (1224)	Gammaproteobacteria (1236)	Enterobacterales (91347)	Enterobacteriaceae (543)	Escherichia (561)	Escherichia_coli (562)											MOBH	MPF_F	MOBH	conjugative	IncHI2__DLST	ST2.0	smr0018(2),smr0199(2)
NZ_CP030722.1	circular	Klebsiella pneumoniae strain B4 plasmid pKpnB4_5, complete sequence	4119	0.41175	refseq	2022				Sahlgrenska University Hospital, Per Dubbsgatan, Medicinareberget, Ã„nggÃ¥rden, Centrum, Gothenburg, GÃ¶teborgs Stad, VÃ¤stra GÃ¶taland County, 413 46, Sweden	fecal,gastrointestinal_system,host_associated	9606	Homo sapiens					DOID:552,DOID:6713	pneumonia,cerebrovascular disease	Klebsiella pneumoniae	species	Bacteria (2)	Pseudomonadota (1224)	Gammaproteobacteria (1236)	Enterobacterales (91347)	Enterobacteriaceae (543)	Klebsiella (570)	Klebsiella_pneumoniae (573)											MOBH	MPF_F	MOBH	conjugative	IncHI2__DLST	ST4.0	smr0018(4),smr0199(2)
NZ_CP102062.1	circular	Escherichia coli strain C31 plasmid pMDR31, complete sequence	152865	0.50173	refseq	2022				348L, Heng Mui Keng Terrace, Queenstown, Southwest, Singapore, 119614, Singapore	host_associated,urinary_system	9606	Homo sapiens					DOID:0050117	disease infectious agent	Escherichia coli	species	Bacteria (2)	Pseudomonadota (1224)	Gammaproteobacteria (1236)	Enterobacterales (91347)	Enterobacteriaceae (543)	Escherichia (561)	Escherichia_coli (562)											MOBH	MPF_F	MOBH	conjugative	IncHI2__DLST	ST3.0	smr0018(3),smr0199(2)
NZ_CP101908.1	circular	Salmonella enterica subsp. enterica strain QA-1986 973 plasmid pSeFELIX702_3.1, complete sequence	152311	0.52488	refseq	2022				United States,Colorado	host_associated	9913	Bos taurus							Salmonella enterica	species	Bacteria (2)	Pseudomonadota (1224)	Gammaproteobacteria (1236)	Enterobacterales (91347)	Enterobacteriaceae (543)	Salmonella (590)	Salmonella_enterica (28901)											MOBH	MPF_F	MOBH	conjugative	IncHI2__DLST	ST1.0	smr0018(1),smr0199(1)
NZ_CP101862.1	circular	Escherichia coli strain LP50-1 plasmid pLP50-1-8kb, complete sequence	7983	0.474133	refseq	2022				é¾™è¢è¡—é“, Luhe District, Nanjing City, Jiangsu, China	host_associated	8930	Columbidae							Escherichia coli	species	Bacteria (2)	Pseudomonadota (1224)	Gammaproteobacteria (1236)	Enterobacterales (91347)	Enterobacteriaceae (543)	Escherichia (561)	Escherichia_coli (562)											MOBP	MPF_I	MOBP	conjugative	IncI1__MLST	ST183.0	repI1(1),ardA(2),trbA(8),sogS(10),pilL(10)
NZ_CP075718.1	circular	Escherichia coli strain CPww7 plasmid pCPWW7-IncFII, complete sequence	81639	0.513762	refseq	2022				Thailand,Bangkok	aquatic,host_associated,wastewater	9823	Sus scrofa							Escherichia coli	species	Bacteria (2)	Pseudomonadota (1224)	Gammaproteobacteria (1236)	Enterobacterales (91347)	Enterobacteriaceae (543)	Escherichia (561)	Escherichia_coli (562)											MOBH	MPF_F	MOBH	conjugative	IncHI2__DLST	ST1.0	smr0018(1),smr0199(1)
NZ_CP101783.1	circular	Klebsiella pneumoniae strain hvKP340 plasmid unnamed7, complete sequence	84876	0.541166	refseq	2022	yes			China,Zhanjiang	cell_culture,host_associated,respiratory_system	9606	Homo sapiens							Klebsiella pneumoniae	species	Bacteria (2)	Pseudomonadota (1224)	Gammaproteobacteria (1236)	Enterobacterales (91347)	Enterobacteriaceae (543)	Klebsiella (570)	Klebsiella_pneumoniae (573)											MOBH,MOBH	MPF_F	MOBH	conjugative	IncA_C__PMLST	ST3.0	repA(2),parA(2),parB(2),A053(1)
NZ_CP101791.1	circular	Klebsiella pneumoniae strain hvKP859 plasmid unnamed1, complete sequence	19016	0.569836	refseq	2022				China,Zhanjiang	cell_culture,host_associated,respiratory_system	9606	Homo sapiens							Klebsiella pneumoniae	species	Bacteria (2)	Pseudomonadota (1224)	Gammaproteobacteria (1236)	Enterobacterales (91347)	Enterobacteriaceae (543)	Klebsiella (570)	Klebsiella_pneumoniae (573)											MOBF	MPF_T	MOBF	conjugative	incN__MLST	ST7.0	repN(3),traJ(4),korA(2)
NZ_CP101706.1	circular	Escherichia coli strain 035152 plasmid pOXA1041_035152, complete sequence	223341	0.530144	refseq	2022		NI-siderophore		China,Chengdu,Sichuan	blood,cell_culture,circulatory_system,host_associated	9606	Homo sapiens							Escherichia coli	species	Bacteria (2)	Pseudomonadota (1224)	Gammaproteobacteria (1236)	Enterobacterales (91347)	Enterobacteriaceae (543)	Escherichia (561)	Escherichia_coli (562)											MOBH,MOBH	MPF_F	MOBH	conjugative	IncA_C__PMLST	ST3.0	repA(2),parA(2),parB(2),A053(1)
NZ_CP101691.1	circular	Salmonella enterica subsp. enterica serovar Mbandaka strain SMEH plasmid pSMEH2, complete sequence	9208	0.559839	refseq	2022				China,Shanghai	cell_culture,host_associated	9606	Homo sapiens							Salmonella enterica	species	Bacteria (2)	Pseudomonadota (1224)	Gammaproteobacteria (1236)	Enterobacterales (91347)	Enterobacteriaceae (543)	Salmonella (590)	Salmonella_enterica (28901)											MOBH	MPF_F	MOBH	conjugative	IncHI2__DLST	ST2.0	smr0018(2),smr0199(2)
NZ_CP101378.1	circular	Salmonella enterica strain SC2016091 plasmid pSC2016091-mcr-116k, complete sequence	116686	0.508193	refseq	2022				é”£é”…å··, Gulou, Xiyuhe, Qingyang District, Chengdu, High-Tech Zone (West), Sichuan, 610015, China	host_associated	9606	Homo sapiens					DOID:0060859	salmonellosis	Salmonella enterica	species	Bacteria (2)	Pseudomonadota (1224)	Gammaproteobacteria (1236)	Enterobacterales (91347)	Enterobacteriaceae (543)	Salmonella (590)	Salmonella_enterica (28901)												MPF_F	MOBH	mobilizable	IncA_C__PMLST	ST3.0	repA(2),parA(2),parB(2),A053(1)
NZ_CP066916.1	circular	Klebsiella pneumoniae strain XHKPN391 plasmid pXHKPN391-1, complete sequence	87509	0.550241	refseq	2022				Taiyuan Road, å°æœ¨æ¡¥, Tianpinglu, Xuhui District, Shanghai, 200031, China	host_associated,respiratory_system	9606	Homo sapiens					DOID:10485,DOID:552	esophageal atresia,pneumonia	Klebsiella pneumoniae	species	Bacteria (2)	Pseudomonadota (1224)	Gammaproteobacteria (1236)	Enterobacterales (91347)	Enterobacteriaceae (543)	Klebsiella (570)	Klebsiella_pneumoniae (573)											MOBP	MPF_I	MOBP	conjugative	IncI1__MLST	ST12.0	repI1(1),ardA(4),trbA(3),sogS(4),pilL(1)
NZ_CP101455.1	circular	Halorarius litoreus strain BND22 plasmid unnamed1, complete sequence	165337	0.590636	refseq	2022				China,Qingdao	cell_culture,saline,soil									Halorarius litoreus	species	Archaea (2157)	Euryarchaeota (28890)	Halobacteria (183963)	Halobacteriales (2235)	Haloarculaceae (1963268)	Halorarius (3056835)	Halorarius_litoreus (2962676)											MOBH	MPF_F	MOBH	conjugative	IncHI2__DLST	ST4.0	smr0018(4),smr0199(2)
NZ_CP101460.1	circular	Natrononativus amylolyticus strain CGA73 plasmid unnamed2, complete sequence	240954	0.639699	refseq	2022				China	cell_culture,sediment,soil									Natrononativus amylolyticus	species	Archaea (2157)	Euryarchaeota (28890)	Halobacteria (183963)	Halobacteriales (2235)	Natrialbaceae (1644061)	Natrononativus (3065677)	Natrononativus_amylolyticus (2963434)											MOBP	MPF_I	MOBP	conjugative	IncI1__MLST	ST12.0	repI1(1),ardA(4),trbA(3),sogS(4),pilL(1)
NZ_CP101295.1	circular	Escherichia coli strain 2003-3014 plasmid pO26-1, complete sequence	90123	0.475084	refseq	2022					host_associated	9606	Homo sapiens							Escherichia coli	species	Bacteria (2)	Pseudomonadota (1224)	Gammaproteobacteria (1236)	Enterobacterales (91347)	Enterobacteriaceae (543)	Escherichia (561)	Escherichia_coli (562)												MPF_F		non-mobilizable	IncHI1__MLST		HCM1_043(-),HCM1_064(1),HCM1_099(1),HCM1_116(1),HCM1_178ac(1),HCM1_259(-)
NZ_CP101229.1	circular	Escherichia coli strain EC21Z-144 plasmid pEC21Z144-5K, complete sequence	5165	0.475121	refseq	2022	yes			China,Zhejiang	cell_culture,host_associated	9606	Homo sapiens							Escherichia coli	species	Bacteria (2)	Pseudomonadota (1224)	Gammaproteobacteria (1236)	Enterobacterales (91347)	Enterobacteriaceae (543)	Escherichia (561)	Escherichia_coli (562)											MOBP	MPF_I	MOBP	conjugative	IncI1__MLST		repI1(1),ardA(2),trbA(24),sogS(-),pilL(1)
NZ_CP101159.1	circular	Natronosalvus amylolyticus strain WLHSJ1 plasmid unnamed3, complete sequence	99460	0.541816	refseq	2022				China	cell_culture,sediment,soil									Natronosalvus amylolyticus	species	Archaea (2157)	Euryarchaeota (28890)	Halobacteria (183963)	Halobacteriales (2235)	Natrialbaceae (1644061)	Natronosalvus (3076685)	Natronosalvus_amylolyticus (2961994)												MPF_F	MOBH	mobilizable	IncA_C__PMLST	ST3.0	repA(2),parA(2),parB(2),A053(1)
NZ_CP091973.1	circular	Bacillus cereus strain MB1 plasmid plasmb1b, complete sequence	411764	0.334439	refseq	2022					aquatic,cell_culture,marine,sea									Bacillus cereus	species	Bacteria (2)	Bacillota (1239)	Bacilli (91061)	Bacillales (1385)	Bacillaceae (186817)	Bacillus (1386)	Bacillus_cereus (1396)											MOBH	MPF_F	MOBH	conjugative	IncHI2__DLST	ST1.0	smr0018(1),smr0199(1)
NZ_CP091972.1	circular	Bacillus cereus strain MB1 plasmid plasmb1a, complete sequence	39154	0.353527	refseq	2022					aquatic,cell_culture,marine,sea									Bacillus cereus	species	Bacteria (2)	Bacillota (1239)	Bacilli (91061)	Bacillales (1385)	Bacillaceae (186817)	Bacillus (1386)	Bacillus_cereus (1396)											MOBF	MPF_T	MOBF	conjugative	incN__MLST	ST15.0	repN(7),traJ(6),korA(3)
NZ_CP101219.1	circular	Escherichia coli strain EC21Z-147 plasmid pEC21Z147-2K-1, complete sequence	2353	0.393965	refseq	2022				China,Zhejiang	cell_culture,host_associated	9606	Homo sapiens							Escherichia coli	species	Bacteria (2)	Pseudomonadota (1224)	Gammaproteobacteria (1236)	Enterobacterales (91347)	Enterobacteriaceae (543)	Escherichia (561)	Escherichia_coli (562)											MOBF,MOBH,MOBH,MOBP	MPF_F	MOBH,MOBP	conjugative	IncA_C__PMLST	ST3.0	repA(2),parA(2),parB(2),A053(1)
NZ_CP099612.1	circular	Methylobacterium sp. strain bacterial plasmid unnamed4, complete sequence	37561	0.598999	refseq	2022				France,Castelginest	cell_culture,host_associated	3702	Arabidopsis thaliana							Methylobacterium sp.	species	Bacteria (2)	Pseudomonadota (1224)	Alphaproteobacteria (28211)	Hyphomicrobiales (356)	Methylobacteriaceae (119045)	Methylobacterium (407)	Methylobacterium_sp. (409)											MOBH,MOBH	MPF_F	MOBH	conjugative	IncA_C__PMLST	ST3.0	repA(2),parA(2),parB(2),A053(1)
NZ_CP100534.1	circular	Escherichia coli strain LH10-b-1 plasmid pLH10-b-1-D, complete sequence	9400	0.470106	refseq	2022				Switzerland	fecal,gastrointestinal_system,host_associated	9031	Gallus gallus							Escherichia coli	species	Bacteria (2)	Pseudomonadota (1224)	Gammaproteobacteria (1236)	Enterobacterales (91347)	Enterobacteriaceae (543)	Escherichia (561)	Escherichia_coli (562)											MOBH,MOBH	MPF_F	MOBH	conjugative	IncA_C__PMLST	ST3.0	repA(2),parA(2),parB(2),A053(1)
NZ_CP100459.1	circular	Halomarina sp. BND7 plasmid unnamed5, complete sequence	95860	0.659566	refseq	2022				China,Qingdao	cell_culture,sediment,soil									Halomarina sp. BND7	species	Archaea (2157)	Euryarchaeota (28890)	Halobacteria (183963)	Halobacteriales (2235)	Haloarculaceae (1963268)	Halomarina (871740)	Halomarina_sp._BND7 (2961599)											MOBH,MOBH	MPF_F	MOBH	conjugative	IncA_C__PMLST	ST3.0	repA(2),parA(2),parB(2),A053(1)
NZ_CP100457.1	circular	Halomarina sp. BND7 plasmid unnamed3, complete sequence	144667	0.565367	refseq	2022				China,Qingdao	cell_culture,sediment,soil									Halomarina sp. BND7	species	Archaea (2157)	Euryarchaeota (28890)	Halobacteria (183963)	Halobacteriales (2235)	Haloarculaceae (1963268)	Halomarina (871740)	Halomarina_sp._BND7 (2961599)											MOBH	MPF_F	MOBH	conjugative	IncHI2__DLST	ST1.0	smr0018(1),smr0199(1)
NZ_CP100456.1	circular	Halomarina sp. BND7 plasmid unnamed2, complete sequence	104301	0.625727	refseq	2022				China,Qingdao	cell_culture,sediment,soil									Halomarina sp. BND7	species	Archaea (2157)	Euryarchaeota (28890)	Halobacteria (183963)	Halobacteriales (2235)	Haloarculaceae (1963268)	Halomarina (871740)	Halomarina_sp._BND7 (2961599)											MOBF	MPF_T	MOBF	conjugative	incN__MLST	ST15.0	repN(7),traJ(6),korA(3)
NZ_CP100518.1	circular	Klebsiella pneumoniae strain LH35-d plasmid pLH35-d-C, complete sequence	3642	0.443438	refseq	2022				Switzerland	fecal,gastrointestinal_system,host_associated	9031	Gallus gallus							Klebsiella pneumoniae	species	Bacteria (2)	Pseudomonadota (1224)	Gammaproteobacteria (1236)	Enterobacterales (91347)	Enterobacteriaceae (543)	Klebsiella (570)	Klebsiella_pneumoniae (573)											MOBF	MPF_T	MOBF	conjugative	incN__MLST	ST15.0	repN(7),traJ(6),korA(3)
NZ_CP100517.1	circular	Klebsiella pneumoniae strain LH35-d plasmid pLH35-d-B, complete sequence	47563	0.465908	refseq	2022				Switzerland	fecal,gastrointestinal_system,host_associated	9031	Gallus gallus							Klebsiella pneumoniae	species	Bacteria (2)	Pseudomonadota (1224)	Gammaproteobacteria (1236)	Enterobacterales (91347)	Enterobacteriaceae (543)	Klebsiella (570)	Klebsiella_pneumoniae (573)											MOBH	MPF_F	MOBH	conjugative	IncHI2__DLST	ST1.0	smr0018(1),smr0199(1)
NZ_CP100522.1	circular	Klebsiella pneumoniae strain LH13-d plasmid pLH13-d-B, complete sequence	218782	0.525724	refseq	2022				Switzerland	fecal,gastrointestinal_system,host_associated	9031	Gallus gallus							Klebsiella pneumoniae	species	Bacteria (2)	Pseudomonadota (1224)	Gammaproteobacteria (1236)	Enterobacterales (91347)	Enterobacteriaceae (543)	Klebsiella (570)	Klebsiella_pneumoniae (573)													MOBH	mobilizable	IncA_C__PMLST	ST3.0	repA(2),parA(2),parB(2),A053(1)
NZ_CP100447.1	circular	Natrinema caseinilyticum strain ZJ2 plasmid unnamed2, complete sequence	113539	0.566633	refseq	2022				China,Guangdong	aquatic,marine,sediment,soil									Natrinema caseinilyticum	species	Archaea (2157)	Euryarchaeota (28890)	Halobacteria (183963)	Halobacteriales (2235)	Natrialbaceae (1644061)	Natrinema (88723)	Natrinema_caseinilyticum (2961570)												MPF_T		non-mobilizable	incN__MLST		repN(7),traJ(-),korA(3)
NZ_CP100446.1	circular	Natrinema caseinilyticum strain ZJ2 plasmid unnamed1, complete sequence	715316	0.602584	refseq	2022				China,Guangdong	aquatic,marine,sediment,soil									Natrinema caseinilyticum	species	Archaea (2157)	Euryarchaeota (28890)	Halobacteria (183963)	Halobacteriales (2235)	Natrialbaceae (1644061)	Natrinema (88723)	Natrinema_caseinilyticum (2961570)											MOBH	MPF_F	MOBH	conjugative	IncHI2__DLST	ST1.0	smr0018(1),smr0199(1)
NZ_CP100751.1	circular	Salmonella enterica subsp. enterica serovar Montevideo strain R17.4849 plasmid pR17.4849_2.1k, complete sequence	2109	0.475581	refseq	2022				Taiwan,Taipei City	fecal,gastrointestinal_system,host_associated	9606	Homo sapiens							Salmonella enterica	species	Bacteria (2)	Pseudomonadota (1224)	Gammaproteobacteria (1236)	Enterobacterales (91347)	Enterobacteriaceae (543)	Salmonella (590)	Salmonella_enterica (28901)											MOBP,MOBP	MPF_I	MOBP,MOBP	conjugative	IncI1__MLST		repI1(-),ardA(11),trbA(8),sogS(14),pilL(3)
NZ_CP100721.1	circular	Salmonella enterica subsp. enterica serovar Weltevreden strain R17.4942 plasmid pR17.4942_4.2k, complete sequence	4245	0.532391	refseq	2022				Taiwan,Kaohsiung City	fecal,gastrointestinal_system,host_associated	9606	Homo sapiens							Salmonella enterica	species	Bacteria (2)	Pseudomonadota (1224)	Gammaproteobacteria (1236)	Enterobacterales (91347)	Enterobacteriaceae (543)	Salmonella (590)	Salmonella_enterica (28901)											MOBF	MPF_T	MOBF	conjugative	incN__MLST	ST5.0	repN(2),traJ(3),korA(2)
NZ_CP100546.1	circular	Escherichia coli strain LH09-a plasmid pLH09-a-B, complete sequence	112664	0.511823	refseq	2022				Switzerland	fecal,gastrointestinal_system,host_associated	9031	Gallus gallus							Escherichia coli	species	Bacteria (2)	Pseudomonadota (1224)	Gammaproteobacteria (1236)	Enterobacterales (91347)	Enterobacteriaceae (543)	Escherichia (561)	Escherichia_coli (562)											MOBH	MPF_F	MOBH	conjugative	IncHI2__DLST	ST4.0	smr0018(4),smr0199(2)
NZ_CP100704.1	circular	Salmonella enterica subsp. enterica serovar Thompson strain R18.0872 plasmid pR18.0872_93k, complete sequence	93173	0.499029	refseq	2022				Taiwan,New Taipei City	fecal,gastrointestinal_system,host_associated	9606	Homo sapiens							Salmonella enterica	species	Bacteria (2)	Pseudomonadota (1224)	Gammaproteobacteria (1236)	Enterobacterales (91347)	Enterobacteriaceae (543)	Salmonella (590)	Salmonella_enterica (28901)											MOBH	MPF_F	MOBH	conjugative	IncHI2__DLST	ST4.0	smr0018(4),smr0199(2)
NZ_CP100746.1	circular	Salmonella enterica subsp. enterica serovar Newport strain R18.0234 plasmid pR18.0234_8.1k, complete sequence	8138	0.507127	refseq	2022				Taiwan	fecal,gastrointestinal_system,host_associated	9606	Homo sapiens							Salmonella enterica	species	Bacteria (2)	Pseudomonadota (1224)	Gammaproteobacteria (1236)	Enterobacterales (91347)	Enterobacteriaceae (543)	Salmonella (590)	Salmonella_enterica (28901)											MOBH	MPF_F	MOBH	conjugative	IncHI2__DLST	ST4.0	smr0018(4),smr0199(2)
NZ_CP100329.1	circular	Streptococcus suis strain STC86 plasmid pSTC78, complete sequence	4285	0.364761	refseq	2022				Nakhon Ratchasima, Hua Thale, Nakhon Ratchasima Province, 30000, Thailand	blood,circulatory_system,host_associated	9606	Homo sapiens					DOID:4,DOID:0050117	disease,disease infectious agent	Streptococcus suis	species	Bacteria (2)	Bacillota (1239)	Bacilli (91061)	Lactobacillales (186826)	Streptococcaceae (1300)	Streptococcus (1301)	Streptococcus_suis (1307)							ST1656				MOBP	MPF_I	MOBP	conjugative	IncI1__MLST		repI1(1),ardA(4),trbA(2),sogS(4),pilL(2)
NZ_CP071549.1	circular	Elizabethkingia anophelis strain 277-17 plasmid pEa_277-17, complete sequence	37076	0.283445	refseq	2022				Changhua Christian Hospital, 135, å—æ ¡è¡—, Guangnan Village, Zhanghua City, Changhua County, 500, Taiwan	blood,circulatory_system,host_associated	9606	Homo sapiens					DOID:104	bacterial infectious disease	Elizabethkingia anophelis	species	Bacteria (2)	Bacteroidota (976)	Flavobacteriia (117743)	Flavobacteriales (200644)	Weeksellaceae (2762318)	Elizabethkingia (308865)	Elizabethkingia_anophelis (1117645)											MOBP	MPF_I	MOBP	conjugative	IncI1__MLST		repI1(1),ardA(4),trbA(2),sogS(4),pilL(2)
NZ_CP076819.1	circular	Acinetobacter baumannii strain UC24137 plasmid p2UC24137, complete sequence	13776	0.401713	refseq	2022				Hospital ClÃ­nico Universidad CatÃ³lica, 367, Marcoleta, Barrio San Borja, Santiago, Provincia de Santiago, Santiago Metropolitan Region, 6500808, Chile	gastrointestinal_system,host_associated	9606	Homo sapiens					DOID:3091	acinetobacter infectious disease	Acinetobacter baumannii	species	Bacteria (2)	Pseudomonadota (1224)	Gammaproteobacteria (1236)	Moraxellales (2887326)	Moraxellaceae (468)	Acinetobacter (469)	Acinetobacter_baumannii (470)											MOBP	MPF_I	MOBP	conjugative	IncI1__MLST	ST26.0	repI1(1),ardA(4),trbA(13),sogS(2),pilL(1)
NZ_OX030732.1	circular	Escherichia coli isolate 68 plasmid P4, complete sequence	63589	0.512211	refseq	2022				Spain	anthropogenic,hospital,host_associated,location	9606	Homo sapiens					DOID:4	disease	Escherichia coli	species	Bacteria (2)	Pseudomonadota (1224)	Gammaproteobacteria (1236)	Enterobacterales (91347)	Enterobacteriaceae (543)	Escherichia (561)	Escherichia_coli (562)											MOBF	MPF_T	MOBF	conjugative	incN__MLST	ST6.0	repN(2),traJ(4),korA(2)
NZ_CP099961.1	circular	Pseudomonas aeruginosa strain LHL plasmid pLHL1-KPC-3, complete sequence	394987	0.56569	refseq	2022				China	host_associated,respiratory_system	9606	Homo sapiens							Pseudomonas aeruginosa	species	Bacteria (2)	Pseudomonadota (1224)	Gammaproteobacteria (1236)	Pseudomonadales (72274)	Pseudomonadaceae (135621)	Pseudomonas (286)	Pseudomonas_aeruginosa (287)											MOBP	MPF_I	MOBP	conjugative	IncI1__MLST		repI1(4),ardA(~2),trbA(3),sogS(1),pilL(1)
NZ_MZ363820.1	circular	Klebsiella aerogenes strain KA1 plasmid pKA-NDM-5, complete sequence	43367	0.467775	refseq	2022	yes													Klebsiella aerogenes	species	Bacteria (2)	Pseudomonadota (1224)	Gammaproteobacteria (1236)	Enterobacterales (91347)	Enterobacteriaceae (543)	Klebsiella (570)	Klebsiella_aerogenes (548)											MOBP	MPF_I	MOBP	conjugative	IncI1__MLST		repI1(1),ardA(14),trbA(8),sogS(1),pilL(6)
NZ_CP099715.1	circular	Dietzia kunjamensis strain 313 plasmid pDK313-83, complete sequence	83561	0.65953	refseq	2022				Ð²ÑƒÐ»Ñ–Ñ†Ð° ÐÐºÐ°Ð´ÑÐ¼Ñ–ÐºÐ° ÐšÑƒÐ¿Ñ€ÑÐ²Ñ–Ñ‡Ð°, UruÄÄa, Pyershamayski District, Minsk, 220503, Belarus	aquatic,artificial,cell_culture									Dietzia kunjamensis	species	Bacteria (2)	Actinomycetota (201174)	Actinomycetes (1760)	Mycobacteriales (85007)	Dietziaceae (85029)	Dietzia (37914)	Dietzia_kunjamensis (322509)											MOBP	MPF_I	MOBP	conjugative	IncI1__MLST	ST21.0	repI1(1),ardA(2),trbA(11),sogS(3),pilL(3)
NZ_CP047672.1	circular	Edwardsiella piscicida strain CK41 plasmid pCK41, complete sequence	86371	0.544685	refseq	2022				South Korea,Busan	disease,host_associated	8255	Paralichthys olivaceus					DOID:4	disease	Edwardsiella piscicida	species	Bacteria (2)	Pseudomonadota (1224)	Gammaproteobacteria (1236)	Enterobacterales (91347)	Hafniaceae (1903412)	Edwardsiella (635)	Edwardsiella_piscicida (1263550)											MOBH	MPF_F	MOBH	conjugative	IncHI2__DLST	ST1.0	smr0018(1),smr0199(1)
NZ_CP096968.1	circular	Phocaeicola vulgatus strain CL10T00C06 plasmid pBCPT_CL10, complete sequence	11693	0.377576	refseq	2022				USA,Boston	fecal,gastrointestinal_system,host_associated	9606	Homo sapiens							Phocaeicola vulgatus	species	Bacteria (2)	Bacteroidota (976)	Bacteroidia (200643)	Bacteroidales (171549)	Bacteroidaceae (815)	Phocaeicola (909656)	Phocaeicola_vulgatus (821)											MOBP	MPF_I	MOBP	conjugative	IncI1__MLST	ST23.0	repI1(1),ardA(2),trbA(3),sogS(1),pilL(1)
NZ_CP096966.1	circular	Phocaeicola vulgatus strain CL10T00C06 plasmid pPvulCL10_1, complete sequence	92536	0.391545	refseq	2022				USA,Boston	fecal,gastrointestinal_system,host_associated	9606	Homo sapiens							Phocaeicola vulgatus	species	Bacteria (2)	Bacteroidota (976)	Bacteroidia (200643)	Bacteroidales (171549)	Bacteroidaceae (815)	Phocaeicola (909656)	Phocaeicola_vulgatus (821)											MOBP	MPF_I	MOBP	conjugative	IncI1__MLST	ST23.0	repI1(1),ardA(2),trbA(3),sogS(1),pilL(1)
NZ_CP097120.1	circular	Fructilactobacillus cliffordii strain KI4_B1 plasmid p1unnamed, complete sequence	41034	0.323415	refseq	2022			1	Elsegood Road, Macgillivray, Kangaroo Island Council, South Australia, 5223, Australia	host_associated	561532	Iridomyrmex purpureus							Fructilactobacillus cliffordii	species	Bacteria (2)	Bacillota (1239)	Bacilli (91061)	Lactobacillales (186826)	Lactobacillaceae (33958)	Fructilactobacillus (2767881)	Fructilactobacillus_cliffordii (2940299)											MOBF	MPF_T	MOBF	conjugative	incN__MLST	ST1.0	repN(1),traJ(1),korA(1)
NZ_CP072702.1	circular	Bacillus thuringiensis strain IMBL-B9 plasmid pKBT8553, complete sequence	8553	0.299193	refseq	2022				South Korea,Suwon	host_associated									Bacillus thuringiensis	species	Bacteria (2)	Bacillota (1239)	Bacilli (91061)	Bacillales (1385)	Bacillaceae (186817)	Bacillus (1386)	Bacillus_thuringiensis (1428)											MOBH,MOBH	MPF_F		conjugative	IncA_C__cgPMLST		repA(~7),parA(~8),parB(~9),A053(3),A002(10),A004(7),A005(8),A007(~6),A008(4),A009(~11),A010(7),A011(10),A015(8),A017(~9),A050(~4),A054(~10),A055(2),A056(8),A058(~7),A059(7),A157(~5),A160(8),A165(~6),A167(7),A169(8),A172(5),A173(3),A175(~5)
NZ_CP046517.1	circular	Clostridium sp. 16K-1-R1 plasmid unnamed2, complete sequence	69833	0.256569	refseq	2022				Japan	gastrointestinal_system,host_associated	36249	Corvus macrorhynchos							Clostridium sp. 16K-1-R1	species	Bacteria (2)	Bacillota (1239)	Clostridia (186801)	Eubacteriales (186802)	Clostridiaceae (31979)	Clostridium (1485)	Clostridium_sp._16K-1-R1 (2681265)											MOBP	MPF_I	MOBP	conjugative	IncI1__MLST	ST166.0	repI1(1),ardA(3),trbA(8),sogS(1),pilL(6)
NZ_CP099405.1	circular	Klebsiella pneumoniae strain 33221 plasmid pSKLX33221-2, complete sequence	242862	0.517257	refseq	2022				China,Zhejiang	cell_culture,host_associated,nervous_system									Klebsiella pneumoniae	species	Bacteria (2)	Pseudomonadota (1224)	Gammaproteobacteria (1236)	Enterobacterales (91347)	Enterobacteriaceae (543)	Klebsiella (570)	Klebsiella_pneumoniae (573)											MOBP	MPF_I	MOBP	conjugative	IncI1__MLST	ST223.0	repI1(10),ardA(41),trbA(31),sogS(7),pilL(3)
NZ_CP099392.1	circular	Natronococcus sp. CG52 plasmid unnamed1, complete sequence	392952	0.605926	refseq	2022				China,Inner Mongolia	aquatic,cell_culture,lake,saline,sediment									Natronococcus sp. CG52	species	Archaea (2157)	Euryarchaeota (28890)	Halobacteria (183963)	Halobacteriales (2235)	Natrialbaceae (1644061)	Natronococcus (29287)	Natronococcus_sp._CG52 (2951804)											MOBH,MOBH	MPF_F	MOBH	conjugative	IncA_C__PMLST	ST3.0	repA(2),parA(2),parB(2),A053(1)
NZ_CP085441.1	circular	Priestia megaterium strain F20 plasmid unnamed10, complete sequence	28991	0.29961	refseq	2022				China	cell_culture,soil									Priestia megaterium	species	Bacteria (2)	Bacillota (1239)	Bacilli (91061)	Bacillales (1385)	Bacillaceae (186817)	Priestia (2800373)	Priestia_megaterium (1404)											MOBF,MOBH,MOBP	MPF_F	MOBF,MOBH	conjugative	IncHI2__DLST	ST3.0	smr0018(3),smr0199(2)
NZ_CP085515.1	circular	Peribacillus frigoritolerans strain KF19 plasmid unnamed1, complete sequence	116332	0.386979	refseq	2022				China	cell_culture,soil									Peribacillus frigoritolerans	species	Bacteria (2)	Bacillota (1239)	Bacilli (91061)	Bacillales (1385)	Bacillaceae (186817)	Peribacillus (2675229)	Peribacillus_frigoritolerans (450367)											MOBH	MPF_F	MOBH	conjugative	IncHI2__DLST	ST3.0	smr0018(3),smr0199(2)
NZ_CP086396.1	circular	Lactococcus formosensis strain I4/6O plasmid p1, complete sequence	35568	0.33263	refseq	2022				Czech Republic,ZOO Olomouc	cell_culture,gastrointestinal_system,host_associated	7074	Zophobas atratus							Lactococcus formosensis	species	Bacteria (2)	Bacillota (1239)	Bacilli (91061)	Lactobacillales (186826)	Streptococcaceae (1300)	Lactococcus (1357)	Lactococcus_formosensis (1281486)											MOBH	MPF_F	MOBH	conjugative	IncHI2__DLST	ST3.0	smr0018(3),smr0199(2)
NZ_OK263089.1	circular	Klebsiella pneumoniae strain 332306 plasmid p332306-NR, complete sequence	72257	0.333684	refseq	2022														Klebsiella pneumoniae	species	Bacteria (2)	Pseudomonadota (1224)	Gammaproteobacteria (1236)	Enterobacterales (91347)	Enterobacteriaceae (543)	Klebsiella (570)	Klebsiella_pneumoniae (573)											MOBF	MPF_T	MOBF	conjugative	incN__MLST	ST1.0	repN(1),traJ(1),korA(1)
NZ_CP098196.1	circular	Escherichia coli strain Z0117EC0098 plasmid pZ0117EC0098-1, complete sequence	114575	0.502614	refseq	2022				South Korea	gastrointestinal_system,host_associated,rectal	9615	Canis lupus							Escherichia coli	species	Bacteria (2)	Pseudomonadota (1224)	Gammaproteobacteria (1236)	Enterobacterales (91347)	Enterobacteriaceae (543)	Escherichia (561)	Escherichia_coli (562)											MOBH	MPF_F	MOBH	conjugative	IncHI2__DLST	ST1.0	smr0018(1),smr0199(1)
NZ_CP098160.1	circular	Klebsiella pneumoniae strain Z0117KP0008 plasmid pZ0117KP0008-1, complete sequence	154762	0.521362	refseq	2022				South Korea	gastrointestinal_system,host_associated,rectal	9615	Canis lupus							Klebsiella pneumoniae	species	Bacteria (2)	Pseudomonadota (1224)	Gammaproteobacteria (1236)	Enterobacterales (91347)	Enterobacteriaceae (543)	Klebsiella (570)	Klebsiella_pneumoniae (573)											MOBH	MPF_F	MOBH	conjugative	IncHI2__DLST	ST1.0	smr0018(1),smr0199(1)
NZ_CP098337.1	circular	Klebsiella pneumoniae strain 53023_J2 plasmid p53023-165.2, complete sequence	165212	0.538442	refseq	2022	yes			USA	host_associated	9606	Homo sapiens							Klebsiella pneumoniae	species	Bacteria (2)	Pseudomonadota (1224)	Gammaproteobacteria (1236)	Enterobacterales (91347)	Enterobacteriaceae (543)	Klebsiella (570)	Klebsiella_pneumoniae (573)											MOBH	MPF_F		conjugative	IncHI1__MLST	ST16.0	HCM1_043(1),HCM1_064(1),HCM1_099(1),HCM1_116(1),HCM1_178ac(0),HCM1_259(2)
NZ_CP098336.1	circular	Klebsiella pneumoniae strain 53023_J2 plasmid p53023-4.1, complete sequence	4097	0.353673	refseq	2022				USA	host_associated	9606	Homo sapiens							Klebsiella pneumoniae	species	Bacteria (2)	Pseudomonadota (1224)	Gammaproteobacteria (1236)	Enterobacterales (91347)	Enterobacteriaceae (543)	Klebsiella (570)	Klebsiella_pneumoniae (573)											MOBH,MOBP	MPF_F		conjugative	IncHI1__MLST		HCM1_043(2),HCM1_064(-),HCM1_099(4),HCM1_116(3),HCM1_178ac(-),HCM1_259(4)
NZ_CP098174.1	circular	Klebsiella pneumoniae strain Z0117KP0003 plasmid pZ0117KP0003-5, complete sequence	4167	0.414927	refseq	2022				South Korea	gastrointestinal_system,host_associated,rectal	9615	Canis lupus							Klebsiella pneumoniae	species	Bacteria (2)	Pseudomonadota (1224)	Gammaproteobacteria (1236)	Enterobacterales (91347)	Enterobacteriaceae (543)	Klebsiella (570)	Klebsiella_pneumoniae (573)											MOBH	MPF_F	MOBH	conjugative	IncHI2__DLST	ST1.0	smr0018(1),smr0199(1)
NZ_CP098190.1	circular	Escherichia coli strain Z0117EC0117 plasmid pZ0117EC0117-3, complete sequence	3732	0.448821	refseq	2022				South Korea	gastrointestinal_system,host_associated,rectal	9615	Canis lupus							Escherichia coli	species	Bacteria (2)	Pseudomonadota (1224)	Gammaproteobacteria (1236)	Enterobacterales (91347)	Enterobacteriaceae (543)	Escherichia (561)	Escherichia_coli (562)											MOBH	MPF_F	MOBH	conjugative	IncHI2__DLST	ST13.0	smr0018(12),smr0199(2)
NZ_CP098189.1	circular	Escherichia coli strain Z0117EC0117 plasmid pZ0117EC0117-2, complete sequence	8618	0.49327	refseq	2022				South Korea	gastrointestinal_system,host_associated,rectal	9615	Canis lupus							Escherichia coli	species	Bacteria (2)	Pseudomonadota (1224)	Gammaproteobacteria (1236)	Enterobacterales (91347)	Enterobacteriaceae (543)	Escherichia (561)	Escherichia_coli (562)											MOBP	MPF_I	MOBP	conjugative	IncI1__MLST	ST26.0	repI1(1),ardA(4),trbA(13),sogS(2),pilL(1)
NZ_CP098188.1	circular	Escherichia coli strain Z0117EC0117 plasmid pZ0117EC0117-1, complete sequence	14367	0.414213	refseq	2022				South Korea	gastrointestinal_system,host_associated,rectal	9615	Canis lupus							Escherichia coli	species	Bacteria (2)	Pseudomonadota (1224)	Gammaproteobacteria (1236)	Enterobacterales (91347)	Enterobacteriaceae (543)	Escherichia (561)	Escherichia_coli (562)											MOBP	MPF_I	MOBP	conjugative	IncI1__MLST	ST26.0	repI1(1),ardA(4),trbA(13),sogS(2),pilL(1)
NZ_CP098194.1	circular	Escherichia coli strain Z0117EC0116 plasmid pZ0117ECO0116-2, complete sequence	67947	0.516756	refseq	2022				South Korea	gastrointestinal_system,host_associated,rectal	9615	Canis lupus							Escherichia coli	species	Bacteria (2)	Pseudomonadota (1224)	Gammaproteobacteria (1236)	Enterobacterales (91347)	Enterobacteriaceae (543)	Escherichia (561)	Escherichia_coli (562)											MOBH	MPF_F	MOBH	conjugative	IncHI2__DLST	ST13.0	smr0018(12),smr0199(2)
NZ_CP098193.1	circular	Escherichia coli strain Z0117EC0116 plasmid pZ0117ECO0116-1, complete sequence	192025	0.492431	refseq	2022		NI-siderophore		South Korea	gastrointestinal_system,host_associated,rectal	9615	Canis lupus							Escherichia coli	species	Bacteria (2)	Pseudomonadota (1224)	Gammaproteobacteria (1236)	Enterobacterales (91347)	Enterobacteriaceae (543)	Escherichia (561)	Escherichia_coli (562)											MOBH	MPF_F	MOBH	conjugative	IncHI2__DLST	ST1.0	smr0018(1),smr0199(1)
NZ_CP098225.1	circular	Escherichia coli strain Z0117EC0005 plasmid pZ0117EC0005-2, complete sequence	57370	0.530434	refseq	2022				South Korea	gastrointestinal_system,host_associated,rectal	9615	Canis lupus							Escherichia coli	species	Bacteria (2)	Pseudomonadota (1224)	Gammaproteobacteria (1236)	Enterobacterales (91347)	Enterobacteriaceae (543)	Escherichia (561)	Escherichia_coli (562)											MOBP	MPF_I	MOBP	conjugative	IncI1__MLST	ST12.0	repI1(1),ardA(4),trbA(3),sogS(4),pilL(1)
NZ_CP098254.1	circular	Staphylococcus aureus strain M0 plasmid unnamed, complete sequence	27490	0.306912	refseq	2022		RiPP-like		Tangjiawan, Xiangzhou District, Zhuhai, Guangdong Province, 519000, China										Staphylococcus aureus	species	Bacteria (2)	Bacillota (1239)	Bacilli (91061)	Bacillales (1385)	Staphylococcaceae (90964)	Staphylococcus (1279)	Staphylococcus_aureus (1280)											MOBH	MPF_F	MOBH	conjugative	IncHI2__DLST	ST1.0	smr0018(1),smr0199(1)
NZ_CP084206.1	circular	Escherichia coli strain EC2648-R1 plasmid pKPC-fusion, complete sequence	138128	0.530052	refseq	2022				China	cell_culture									Escherichia coli	species	Bacteria (2)	Pseudomonadota (1224)	Gammaproteobacteria (1236)	Enterobacterales (91347)	Enterobacteriaceae (543)	Escherichia (561)	Escherichia_coli (562)											MOBH	MPF_F	MOBH	conjugative	IncHI2__DLST	ST2.0	smr0018(2),smr0199(2)
NZ_CP097417.1	circular	Klebsiella pneumoniae strain K163 plasmid unnamed2, complete sequence	65499	0.514283	refseq	2022				Calle de Pedro Rico, La Paz, Fuencarral-El Pardo, Madrid, Community of Madrid, 28029, Spain	gastrointestinal_system,host_associated	9606	Homo sapiens							Klebsiella pneumoniae	species	Bacteria (2)	Pseudomonadota (1224)	Gammaproteobacteria (1236)	Enterobacterales (91347)	Enterobacteriaceae (543)	Klebsiella (570)	Klebsiella_pneumoniae (573)											MOBH	MPF_F	MOBH	conjugative	IncHI2__DLST	ST1.0	smr0018(1),smr0199(1)
NZ_CP067373.1	circular	Klebsiella pneumoniae strain BA30371 plasmid pIncFIBK_IncFIIK, complete sequence	226169	0.51473	refseq	2022				NH38, Vellore, Vellore District, Tamil Nadu, 632008, India	blood,circulatory_system,host_associated	9606	Homo sapiens					DOID:104	bacterial infectious disease	Klebsiella pneumoniae	species	Bacteria (2)	Pseudomonadota (1224)	Gammaproteobacteria (1236)	Enterobacterales (91347)	Enterobacteriaceae (543)	Klebsiella (570)	Klebsiella_pneumoniae (573)											MOBP	MPF_I	MOBP	conjugative	IncI1__MLST		repI1(4),ardA(1),trbA(3),sogS(-),pilL(3)
NZ_CP077842.1	circular	Acinetobacter baumannii strain DETAB-P90 plasmid pDETAB9a, complete sequence	11194	0.347776	refseq	2022				é‡‡ä¸œè·¯, é’±æ­ç¤¾åŒº, Sijiqing, Shangcheng District, Hangzhou, Zhejiang, 310026, China	gastrointestinal_system,host_associated,rectal	9606	Homo sapiens							Acinetobacter baumannii	species	Bacteria (2)	Pseudomonadota (1224)	Gammaproteobacteria (1236)	Moraxellales (2887326)	Moraxellaceae (468)	Acinetobacter (469)	Acinetobacter_baumannii (470)											MOBH,MOBH	MPF_F	MOBH	conjugative	IncA_C__PMLST	ST3.0	repA(2),parA(2),parB(2),A053(1)
NZ_CP077849.1	circular	Acinetobacter baumannii strain DETAB-P16 plasmid pDETAB15, complete sequence	3658084	0.39072	refseq	2022		NAPAA,betalactone,NI-siderophore,arylpolyene,NRPS-like,hserlactone,arylpolyene,arylpolyene,redox-cofactor,NRP-metallophore		é‡‡ä¸œè·¯, é’±æ­ç¤¾åŒº, Sijiqing, Shangcheng District, Hangzhou, Zhejiang, 310026, China	gastrointestinal_system,host_associated,rectal	9606	Homo sapiens							Acinetobacter baumannii	species	Bacteria (2)	Pseudomonadota (1224)	Gammaproteobacteria (1236)	Moraxellales (2887326)	Moraxellaceae (468)	Acinetobacter (469)	Acinetobacter_baumannii (470)											MOBH,MOBH	MPF_F	MOBH	conjugative	IncA_C__PMLST	ST1.0	repA(1),parA(1),parB(1),A053(1)
NZ_CP065023.1	circular	Escherichia coli strain SHP24 plasmid pHNSHP24, complete sequence	174812	0.486483	refseq	2022		RiPP-like		China,Shanghai	cell_culture,host_associated	9823	Sus scrofa							Escherichia coli	species	Bacteria (2)	Pseudomonadota (1224)	Gammaproteobacteria (1236)	Enterobacterales (91347)	Enterobacteriaceae (543)	Escherichia (561)	Escherichia_coli (562)											MOBH	MPF_F		conjugative	IncHI1__MLST	ST2.0	HCM1_043(1),HCM1_064(2),HCM1_099(1),HCM1_116(1),HCM1_178ac(1),HCM1_259(1)
NZ_CP080084.1	circular	Escherichia coli strain 19SZHZ886Rt plasmid p886Rt_5, complete sequence	4894	0.452391	refseq	2022				China,Shenzhen	fecal,gastrointestinal_system,host_associated	9606	Homo sapiens							Escherichia coli	species	Bacteria (2)	Pseudomonadota (1224)	Gammaproteobacteria (1236)	Enterobacterales (91347)	Enterobacteriaceae (543)	Escherichia (561)	Escherichia_coli (562)											MOBP	MPF_I	MOBP	conjugative	IncI1__MLST	ST26.0	repI1(1),ardA(4),trbA(13),sogS(2),pilL(1)
NZ_CP080082.1	circular	Escherichia coli strain 19SZHZ886Rt plasmid p886Rt_hybrid, complete sequence	110148	0.506028	refseq	2022				China,Shenzhen	fecal,gastrointestinal_system,host_associated	9606	Homo sapiens							Escherichia coli	species	Bacteria (2)	Pseudomonadota (1224)	Gammaproteobacteria (1236)	Enterobacterales (91347)	Enterobacteriaceae (543)	Escherichia (561)	Escherichia_coli (562)											MOBP	MPF_I	MOBP	conjugative	IncI1__MLST	ST26.0	repI1(1),ardA(4),trbA(13),sogS(2),pilL(1)
NZ_CP080088.1	circular	Escherichia coli strain 19SZHZ869Rt plasmid p869Rt_4, complete sequence	2390	0.464017	refseq	2022				China,Shenzhen	fecal,gastrointestinal_system,host_associated	9606	Homo sapiens							Escherichia coli	species	Bacteria (2)	Pseudomonadota (1224)	Gammaproteobacteria (1236)	Enterobacterales (91347)	Enterobacteriaceae (543)	Escherichia (561)	Escherichia_coli (562)											MOBH,MOBH	MPF_F	MOBH	conjugative	IncA_C__PMLST	ST3.0	repA(2),parA(2),parB(2),A053(1)
NZ_CP080062.1	circular	Escherichia coli strain 18SZHZ655Rt plasmid p655Rt_7, complete sequence	4593	0.504246	refseq	2022				China,Shenzhen	fecal,gastrointestinal_system,host_associated	9606	Homo sapiens							Escherichia coli	species	Bacteria (2)	Pseudomonadota (1224)	Gammaproteobacteria (1236)	Enterobacterales (91347)	Enterobacteriaceae (543)	Escherichia (561)	Escherichia_coli (562)											MOBP	MPF_I	MOBP	conjugative	IncI1__MLST		repI1(1),ardA(3),trbA(5),sogS(4),pilL(2)
NZ_CP080060.1	circular	Escherichia coli strain 18SZHZ655Rt plasmid p655Rt_5, complete sequence	6647	0.485482	refseq	2022				China,Shenzhen	fecal,gastrointestinal_system,host_associated	9606	Homo sapiens							Escherichia coli	species	Bacteria (2)	Pseudomonadota (1224)	Gammaproteobacteria (1236)	Enterobacterales (91347)	Enterobacteriaceae (543)	Escherichia (561)	Escherichia_coli (562)											MOBH,MOBH	MPF_F	MOBH,MOBH	conjugative	IncA_C__PMLST	ST3.0	repA(2),parA(2),parB(2),A053(1)
NZ_CP080058.1	circular	Escherichia coli strain 18SZHZ655Rt plasmid p655Rt_hybrid, complete sequence	104551	0.507676	refseq	2022				China,Shenzhen	fecal,gastrointestinal_system,host_associated	9606	Homo sapiens							Escherichia coli	species	Bacteria (2)	Pseudomonadota (1224)	Gammaproteobacteria (1236)	Enterobacterales (91347)	Enterobacteriaceae (543)	Escherichia (561)	Escherichia_coli (562)											MOBH,MOBH	MPF_F	MOBH	conjugative	IncA_C__PMLST	ST3.0	repA(2),parA(2),parB(2),A053(1)
NZ_CP080072.1	circular	Escherichia coli strain 19SZHZ713Rt plasmid p713Rt_tetX4, complete sequence	13952	0.542575	refseq	2022				China,Shenzhen	fecal,gastrointestinal_system,host_associated	9606	Homo sapiens							Escherichia coli	species	Bacteria (2)	Pseudomonadota (1224)	Gammaproteobacteria (1236)	Enterobacterales (91347)	Enterobacteriaceae (543)	Escherichia (561)	Escherichia_coli (562)											MOBH,MOBH	MPF_F	MOBH	conjugative	IncA_C__PMLST	ST3.0	repA(2),parA(2),parB(2),A053(1)
NZ_CP080071.1	circular	Escherichia coli strain 19SZHZ713Rt plasmid p713Rt_IncX1, complete sequence	16714	0.466375	refseq	2022				China,Shenzhen	fecal,gastrointestinal_system,host_associated	9606	Homo sapiens							Escherichia coli	species	Bacteria (2)	Pseudomonadota (1224)	Gammaproteobacteria (1236)	Enterobacterales (91347)	Enterobacteriaceae (543)	Escherichia (561)	Escherichia_coli (562)											MOBH,MOBH	MPF_F	MOBH	conjugative	IncA_C__PMLST	ST3.0	repA(2),parA(2),parB(2),A053(1)
NZ_CP097319.1	circular	Leptospira interrogans strain N 116 plasmid pl_URK_4c, complete sequence	38354	0.335141	refseq	2022				Belgium	cell_culture,host_associated,vaginal	9913	Bos taurus							Leptospira interrogans	species	Bacteria (2)	Spirochaetota (203691)	Spirochaetia (203692)	Leptospirales (1643688)	Leptospiraceae (170)	Leptospira (171)	Leptospira_interrogans (173)											MOBH	MPF_F	MOBH	conjugative	IncHI2__DLST	ST1.0	smr0018(1),smr0199(1)
NZ_CP097318.1	circular	Leptospira interrogans strain N 116 plasmid pl_URK_4b, complete sequence	64666	0.351035	refseq	2022				Belgium	cell_culture,host_associated,vaginal	9913	Bos taurus							Leptospira interrogans	species	Bacteria (2)	Spirochaetota (203691)	Spirochaetia (203692)	Leptospirales (1643688)	Leptospiraceae (170)	Leptospira (171)	Leptospira_interrogans (173)											MOBH	MPF_F	MOBH	conjugative	IncA_C__PMLST	ST3.0	repA(2),parA(2),parB(2),A053(1)
NZ_CP093367.1	circular	Bombilactobacillus folatiphilus strain SG4_D2 plasmid p1unnamed, complete sequence	15159	0.341843	refseq	2022			1	105, Vulture Street, Hill End, West End, Greater Brisbane, Queensland, 4101, Australia	host_associated	148810	Tetragonula carbonaria							Bombilactobacillus folatiphilus	species	Bacteria (2)	Bacillota (1239)	Bacilli (91061)	Lactobacillales (186826)	Lactobacillaceae (33958)	Bombilactobacillus (2767878)	Bombilactobacillus_folatiphilus (2923362)											MOBH	MPF_F		conjugative	IncHI1__MLST	ST16.0	HCM1_043(1),HCM1_064(1),HCM1_099(1),HCM1_116(1),HCM1_178ac(0),HCM1_259(2)
NZ_CP097238.1	circular	Klebsiella pneumoniae strain 1 plasmid p283.4, complete sequence	283371	0.464105	refseq	2022				BNY Mellon Center, 500, Grant Street, Chinatown, Downtown, Pittsburgh, Allegheny County, Pennsylvania, 15219, United States	host_associated,urinary_system	9606	Homo sapiens					DOID:0060228	intracranial berry aneurysm	Klebsiella pneumoniae	species	Bacteria (2)	Pseudomonadota (1224)	Gammaproteobacteria (1236)	Enterobacterales (91347)	Enterobacteriaceae (543)	Klebsiella (570)	Klebsiella_pneumoniae (573)											MOBP	MPF_I	MOBP	conjugative	IncI1__MLST	ST181.0	repI1(1),ardA(2),trbA(8),sogS(3),pilL(10)
NZ_CP088188.1	circular	Enterococcus hirae strain S46-3 plasmid pS46-3-a, complete sequence	35172	0.360173	refseq	2022					fecal,gastrointestinal_system,host_associated	9825	Sus scrofa							Enterococcus hirae	species	Bacteria (2)	Bacillota (1239)	Bacilli (91061)	Lactobacillales (186826)	Enterococcaceae (81852)	Enterococcus (1350)	Enterococcus_hirae (1354)											MOBH,MOBH	MPF_F	MOBH	conjugative	IncA_C__PMLST	ST3.0	repA(2),parA(2),parB(2),A053(1)
NZ_CP095169.1	circular	Enterobacter roggenkampii strain K475-2 plasmid pK475-2_2k, complete sequence	2495	0.514629	refseq	2022				China,Jinlin	fecal,gastrointestinal_system,host_associated	9685	Felis catus							Enterobacter roggenkampii	species	Bacteria (2)	Pseudomonadota (1224)	Gammaproteobacteria (1236)	Enterobacterales (91347)	Enterobacteriaceae (543)	Enterobacter (547)	Enterobacter_roggenkampii (1812935)												MPF_F	MOBH	mobilizable	IncA_C__PMLST		repA(~4),parA(2),parB(~2),A053(1)
NZ_CP086680.1	circular	Escherichia coli strain EFF60 plasmid pMADE-2, complete sequence	46324	0.50218	refseq	2022				China	anaerobic,host_associated,wastewater									Escherichia coli	species	Bacteria (2)	Pseudomonadota (1224)	Gammaproteobacteria (1236)	Enterobacterales (91347)	Enterobacteriaceae (543)	Escherichia (561)	Escherichia_coli (562)											MOBH,MOBH	MPF_F	MOBH	conjugative	IncA_C__PMLST	ST3.0	repA(2),parA(2),parB(2),A053(1)
NZ_CP095178.1	circular	Enterobacter hormaechei strain K528 plasmid pK528_mcr-10, complete sequence	148937	0.522745	refseq	2022				China,Jilin	fecal,gastrointestinal_system,host_associated	9615	Canis lupus							Enterobacter hormaechei	species	Bacteria (2)	Pseudomonadota (1224)	Gammaproteobacteria (1236)	Enterobacterales (91347)	Enterobacteriaceae (543)	Enterobacter (547)	Enterobacter_hormaechei (158836)											MOBH,MOBH	MPF_F	MOBH	conjugative	IncA_C__PMLST	ST3.0	repA(2),parA(2),parB(2),A053(1)
NZ_CP088186.1	circular	Enterococcus hirae strain S2-7 plasmid pS2-7-c, complete sequence	2924	0.320109	refseq	2022					fecal,gastrointestinal_system,host_associated	9825	Sus scrofa							Enterococcus hirae	species	Bacteria (2)	Bacillota (1239)	Bacilli (91061)	Lactobacillales (186826)	Enterococcaceae (81852)	Enterococcus (1350)	Enterococcus_hirae (1354)											MOBH,MOBH	MPF_F	MOBH	conjugative	IncA_C__PMLST	ST3.0	repA(2),parA(2),parB(2),A053(1)
NZ_CP096275.1	circular	Xanthomonas arboricola pv. pruni strain Xcp1 plasmid pXCP1, complete sequence	41080	0.623199	refseq	2022				USA,North Carolina	cell_culture,host_associated	323851	Prunus persica							Xanthomonas arboricola	species	Bacteria (2)	Pseudomonadota (1224)	Gammaproteobacteria (1236)	Lysobacterales (135614)	Lysobacteraceae (32033)	Xanthomonas (338)	Xanthomonas_arboricola (56448)								pruni			MOBH,MOBH	MPF_F	MOBH	conjugative	IncA_C__PMLST	ST3.0	repA(2),parA(2),parB(2),A053(1)
NZ_CP088193.1	circular	Enterococcus faecium strain S2-6b plasmid pS2-6b-b, complete sequence	30822	0.357245	refseq	2022					fecal,gastrointestinal_system,host_associated	9825	Sus scrofa							Enterococcus faecium	species	Bacteria (2)	Bacillota (1239)	Bacilli (91061)	Lactobacillales (186826)	Enterococcaceae (81852)	Enterococcus (1350)	Enterococcus_faecium (1352)											MOBH,MOBH	MPF_F	MOBH	conjugative	IncA_C__PMLST	ST3.0	repA(2),parA(2),parB(2),A053(1)
NZ_CP088192.1	circular	Enterococcus faecium strain S2-6b plasmid pS2-6b-a, complete sequence	178351	0.351941	refseq	2022					fecal,gastrointestinal_system,host_associated	9825	Sus scrofa							Enterococcus faecium	species	Bacteria (2)	Bacillota (1239)	Bacilli (91061)	Lactobacillales (186826)	Enterococcaceae (81852)	Enterococcus (1350)	Enterococcus_faecium (1352)											MOBH,MOBH	MPF_F	MOBH	conjugative	IncA_C__PMLST	ST3.0	repA(2),parA(2),parB(2),A053(1)
NZ_CP092468.1	circular	Citrobacter portucalensis strain Cf7303 plasmid unnamed2, complete sequence	4187	0.369477	refseq	2022				China,Beijing	abdominal,host_associated	9606	Homo sapiens					DOID:409	liver disease	Citrobacter portucalensis	species	Bacteria (2)	Pseudomonadota (1224)	Gammaproteobacteria (1236)	Enterobacterales (91347)	Enterobacteriaceae (543)	Citrobacter (544)	Citrobacter_portucalensis (1639133)											MOBF	MPF_T	MOBF	conjugative	incN__MLST		repN(2),traJ(3),korA(~2)
NZ_CP091205.1	circular	Enterococcus gallinarum strain 674 plasmid p674-a, complete sequence	34683	0.34602	refseq	2022					fecal,gastrointestinal_system,host_associated	9606	Homo sapiens							Enterococcus gallinarum	species	Bacteria (2)	Bacillota (1239)	Bacilli (91061)	Lactobacillales (186826)	Enterococcaceae (81852)	Enterococcus (1350)	Enterococcus_gallinarum (1353)											MOBP	MPF_I	MOBP	conjugative	IncI1__MLST	ST53.0	repI1(2),ardA(1),trbA(15),sogS(11),pilL(2)
NZ_OM975893.1	circular	Klebsiella pneumoniae plasmid pvirhs3_HS-142_NODE2, complete sequence	130295	0.520864	refseq	2022		NI-siderophore												Klebsiella pneumoniae	species	Bacteria (2)	Pseudomonadota (1224)	Gammaproteobacteria (1236)	Enterobacterales (91347)	Enterobacteriaceae (543)	Klebsiella (570)	Klebsiella_pneumoniae (573)											MOBF	MPF_T	MOBF	conjugative	IncHI2__DLST	ST1.0	smr0018(1),smr0199(1)
NZ_MZ690485.1	circular	Klebsiella pneumoniae strain KP12 isolate B plasmid pKP12, complete sequence	142984	0.501546	refseq	2022														Klebsiella pneumoniae	species	Bacteria (2)	Pseudomonadota (1224)	Gammaproteobacteria (1236)	Enterobacterales (91347)	Enterobacteriaceae (543)	Klebsiella (570)	Klebsiella_pneumoniae (573)											MOBF	MPF_T	MOBF	conjugative	incN__MLST	ST5.0	repN(2),traJ(3),korA(2)
NZ_CP097177.1	circular	Lactiplantibacillus plantarum strain JB-1 plasmid p2, complete sequence	33168	0.408436	refseq	2022				China,Nanjing	cell_culture,fermented,food,meat									Lactiplantibacillus plantarum	species	Bacteria (2)	Bacillota (1239)	Bacilli (91061)	Lactobacillales (186826)	Lactobacillaceae (33958)	Lactiplantibacillus (2767842)	Lactiplantibacillus_plantarum (1590)											MOBF	MPF_T	MOBF	conjugative	incN__MLST	ST7.0	repN(3),traJ(4),korA(2)
NZ_CP097184.1	circular	Escherichia coli strain SH21PTE31 plasmid pYUSHP31-3, complete sequence	4145	0.508323	refseq	2022				è‹å°é«˜é€Ÿ, Yipeng, Haining, Jiaxing, Zhejiang, China	fecal,gastrointestinal_system,host_associated	9823	Sus scrofa							Escherichia coli	species	Bacteria (2)	Pseudomonadota (1224)	Gammaproteobacteria (1236)	Enterobacterales (91347)	Enterobacteriaceae (543)	Escherichia (561)	Escherichia_coli (562)											MOBH	MPF_F	MOBH	conjugative	IncHI2__DLST	ST1.0	smr0018(1),smr0199(1)
NZ_CP097157.1	circular	Deinococcus sp. QL22 plasmid unnamed7, complete sequence	162628	0.572343	refseq	2022				Chukhung, Khumbupasanglahmu, Solukhumbu, Koshi Province, Nepal										Deinococcus sp. QL22	species	Bacteria (2)	Deinococcota (1297)	Deinococci (188787)	Deinococcales (118964)	Deinococcaceae (183710)	Deinococcus (1298)	Deinococcus_sp._QL22 (2939437)											MOBH,MOBH	MPF_F		conjugative	IncA_C__PMLST	ST12.0	repA(6),parA(7),parB(8),A053(3)
NZ_CP097153.1	circular	Deinococcus sp. QL22 plasmid unnamed3, complete sequence	396185	0.60816	refseq	2022		T3PKS,RRE-containing		Chukhung, Khumbupasanglahmu, Solukhumbu, Koshi Province, Nepal										Deinococcus sp. QL22	species	Bacteria (2)	Deinococcota (1297)	Deinococci (188787)	Deinococcales (118964)	Deinococcaceae (183710)	Deinococcus (1298)	Deinococcus_sp._QL22 (2939437)											MOBF	MPF_T	MOBF	conjugative	incN__MLST	ST5.0	repN(2),traJ(3),korA(2)
NZ_CP097151.1	circular	Deinococcus sp. QL22 plasmid unnamed4, complete sequence	561215	0.618412	refseq	2022				Chukhung, Khumbupasanglahmu, Solukhumbu, Koshi Province, Nepal										Deinococcus sp. QL22	species	Bacteria (2)	Deinococcota (1297)	Deinococci (188787)	Deinococcales (118964)	Deinococcaceae (183710)	Deinococcus (1298)	Deinococcus_sp._QL22 (2939437)											MOBH	MPF_F	MOBH	conjugative	IncHI2__DLST	ST1.0	smr0018(1),smr0199(1)
NZ_CP096752.1	circular	Acinetobacter baumannii strain 5666 plasmid p5666_3, complete sequence	110967	0.416151	refseq	2022				China,Xinjiang	blood,circulatory_system,host_associated	9606	Homo sapiens							Acinetobacter baumannii	species	Bacteria (2)	Pseudomonadota (1224)	Gammaproteobacteria (1236)	Moraxellales (2887326)	Moraxellaceae (468)	Acinetobacter (469)	Acinetobacter_baumannii (470)											MOBH	MPF_F	MOBH	conjugative	IncHI2__DLST	ST1.0	smr0018(1),smr0199(1)
NZ_CP096716.1	circular	Acinetobacter baumannii strain 5745 plasmid p5745_2, complete sequence	77530	0.340449	refseq	2022				China,Beijing	abdominal,host_associated	9606	Homo sapiens							Acinetobacter baumannii	species	Bacteria (2)	Pseudomonadota (1224)	Gammaproteobacteria (1236)	Moraxellales (2887326)	Moraxellaceae (468)	Acinetobacter (469)	Acinetobacter_baumannii (470)											MOBF	MPF_T	MOBF	conjugative	incN__MLST	ST7.0	repN(3),traJ(4),korA(2)
NZ_CP096685.1	circular	Acinetobacter baumannii strain 5847 plasmid p5847, complete sequence	110973	0.416146	refseq	2022				China,Guangdong	host_associated,respiratory_system	9606	Homo sapiens							Acinetobacter baumannii	species	Bacteria (2)	Pseudomonadota (1224)	Gammaproteobacteria (1236)	Moraxellales (2887326)	Moraxellaceae (468)	Acinetobacter (469)	Acinetobacter_baumannii (470)											MOBH,MOBH	MPF_F	MOBH	conjugative	IncA_C__PMLST	ST1.0	repA(1),parA(1),parB(1),A053(1)
NZ_CP096689.1	circular	Acinetobacter baumannii strain 5840 plasmid p5840, complete sequence	73209	0.334044	refseq	2022				China,Liaoning	blood,circulatory_system,host_associated	9606	Homo sapiens							Acinetobacter baumannii	species	Bacteria (2)	Pseudomonadota (1224)	Gammaproteobacteria (1236)	Moraxellales (2887326)	Moraxellaceae (468)	Acinetobacter (469)	Acinetobacter_baumannii (470)											MOBF	MPF_T	MOBF,MOBF	conjugative	incN__MLST	ST7.0	repN(3),traJ(4),korA(2)
NZ_CP094992.1	circular	Klebsiella pneumoniae strain SCPM-O-B-8919 (12PKP/19c) plasmid pB-8919_OXA-48, complete sequence	326663	0.476659	refseq	2022		NI-siderophore		Russia,Moscow	cell_culture,gastrointestinal_system,host_associated	9606	Homo sapiens							Klebsiella pneumoniae	species	Bacteria (2)	Pseudomonadota (1224)	Gammaproteobacteria (1236)	Enterobacterales (91347)	Enterobacteriaceae (543)	Klebsiella (570)	Klebsiella_pneumoniae (573)											MOBH,MOBH	MPF_F	MOBH	conjugative	IncA_C__PMLST	ST3.0	repA(2),parA(2),parB(2),A053(1)
NZ_CP091564.1	circular	Salmonella enterica strain 143 plasmid p143-mcr, complete sequence	295985	0.468906	refseq	2022				China,Hangzhou	fecal,gastrointestinal_system,host_associated	9606	Homo sapiens					DOID:5295,SYMP:0000039	intestinal disease,enteritis	Salmonella enterica	species	Bacteria (2)	Pseudomonadota (1224)	Gammaproteobacteria (1236)	Enterobacterales (91347)	Enterobacteriaceae (543)	Salmonella (590)	Salmonella_enterica (28901)											MOBF	MPF_T	MOBF	conjugative	incN__MLST	ST5.0	repN(2),traJ(3),korA(2)
NZ_CP091557.1	circular	Salmonella enterica strain 632 plasmid p632-mcr, complete sequence	221549	0.467978	refseq	2022				China,Hangzhou	fecal,gastrointestinal_system,host_associated	9606	Homo sapiens					DOID:5295,SYMP:0000039	intestinal disease,enteritis	Salmonella enterica	species	Bacteria (2)	Pseudomonadota (1224)	Gammaproteobacteria (1236)	Enterobacterales (91347)	Enterobacteriaceae (543)	Salmonella (590)	Salmonella_enterica (28901)											MOBH,MOBH	MPF_F	MOBH	conjugative	IncA_C__PMLST	ST1.0	repA(1),parA(1),parB(1),A053(1)
NZ_CP091570.1	circular	Salmonella enterica strain 131 plasmid p131-mcr, complete sequence	247705	0.463434	refseq	2022				China,Hangzhou	fecal,gastrointestinal_system,host_associated	9606	Homo sapiens					DOID:5295,SYMP:0000039	intestinal disease,enteritis	Salmonella enterica	species	Bacteria (2)	Pseudomonadota (1224)	Gammaproteobacteria (1236)	Enterobacterales (91347)	Enterobacteriaceae (543)	Salmonella (590)	Salmonella_enterica (28901)											MOBH	MPF_F	MOBH	conjugative	IncHI2__DLST	ST3.0	smr0018(3),smr0199(2)
NZ_CP066264.1	circular	Pseudomonas syringae pv. syringae strain Pss9644 plasmid p1, complete sequence	45481	0.548383	refseq	2022				Elm Hill, Grimley, Holt Heath, Malvern Hills, Worcestershire, England, WR6 6NQ, United Kingdom	host_associated	42229	Prunus avium							Pseudomonas syringae	species	Bacteria (2)	Pseudomonadota (1224)	Gammaproteobacteria (1236)	Pseudomonadales (72274)	Pseudomonadaceae (135621)	Pseudomonas (286)	Pseudomonas_syringae (317)								syringae			MOBF	MPF_T	MOBF	conjugative	incN__MLST		repN(2),traJ(3),korA(-)
NZ_CP097037.1	circular	Enterococcus faecalis strain AT40b plasmid pAT40b-c, complete sequence	32754	0.329517	refseq	2022		RiPP-like			food,host_associated									Enterococcus faecalis	species	Bacteria (2)	Bacillota (1239)	Bacilli (91061)	Lactobacillales (186826)	Enterococcaceae (81852)	Enterococcus (1350)	Enterococcus_faecalis (1351)											MOBH	MPF_F	MOBH	conjugative	IncHI2__DLST	ST3.0	smr0018(3),smr0199(2)
NZ_CP097035.1	circular	Enterococcus faecalis strain AT40b plasmid pAT40b-a, complete sequence	92441	0.353555	refseq	2022					food,host_associated									Enterococcus faecalis	species	Bacteria (2)	Bacillota (1239)	Bacilli (91061)	Lactobacillales (186826)	Enterococcaceae (81852)	Enterococcus (1350)	Enterococcus_faecalis (1351)											MOBH	MPF_F	MOBH	conjugative	IncHI2__DLST	ST3.0	smr0018(3),smr0199(2)
NZ_CP080240.1	circular	Vibrio sp. ED002 plasmid p2-ED002, complete sequence	93724	0.448348	refseq	2022				USA,La Jolla,California	host_associated									Vibrio sp. ED002	species	Bacteria (2)	Pseudomonadota (1224)	Gammaproteobacteria (1236)	Vibrionales (135623)	Vibrionaceae (641)	Vibrio (662)	Vibrio_sp._ED002 (2785123)											MOBH	MPF_F	MOBH	conjugative	IncHI2__DLST	ST3.0	smr0018(3),smr0199(2)
NZ_CP097003.1	circular	Enterococcus faecalis strain LS06-1 plasmid pLS06-1-a, complete sequence	72603	0.354338	refseq	2022					food,host_associated									Enterococcus faecalis	species	Bacteria (2)	Bacillota (1239)	Bacilli (91061)	Lactobacillales (186826)	Enterococcaceae (81852)	Enterococcus (1350)	Enterococcus_faecalis (1351)											MOBH	MPF_F	MOBH	conjugative	IncHI2__DLST	ST3.0	smr0018(3),smr0199(2)
NZ_CP093918.1	circular	Enterobacter cloacae strain SD21 plasmid pSD21_4kb, complete sequence	4991	0.45021	refseq	2022				China,Shandong	host_associated	9606	Homo sapiens							Enterobacter cloacae	species	Bacteria (2)	Pseudomonadota (1224)	Gammaproteobacteria (1236)	Enterobacterales (91347)	Enterobacteriaceae (543)	Enterobacter (547)	Enterobacter_cloacae (550)											MOBH,MOBH	MPF_F	MOBH	conjugative	IncA_C__PMLST	ST1.0	repA(1),parA(1),parB(1),A053(1)
NZ_CP096564.1	circular	Rhodococcus qingshengii JCM 15477 strain djl-6 plasmid pdjl-6-1, complete sequence	108815	0.615935	refseq	2022				China,Jiangsu Province	sand,soil									Rhodococcus qingshengii JCM 15477	strain	Bacteria (2)	Actinomycetota (201174)	Actinomycetes (1760)	Mycobacteriales (85007)	Nocardiaceae (85025)	Rhodococcus (1827)	Rhodococcus_qingshengii (334542)	Rhodococcus_qingshengii_JCM_15477 (1303681)										MOBF	MPF_T	MOBF	conjugative	incN__MLST	ST20.0	repN(3),traJ(4),korA(6)
NZ_CP096660.1	circular	Halorussus limi strain XZYJT49 plasmid unnamed1, complete sequence	414603	0.655162	refseq	2022				China,Xizang	cell_culture,saline,soil									Halorussus limi	species	Archaea (2157)	Euryarchaeota (28890)	Halobacteria (183963)	Halobacteriales (2235)	Haladaptataceae (3064797)	Halorussus (1070314)	Halorussus_limi (2938695)											MOBP	MPF_I	MOBP	conjugative	IncI1__MLST	ST3.0	repI1(2),ardA(1),trbA(4),sogS(1),pilL(2)
NZ_CP096588.1	circular	Escherichia coli strain EC6622 plasmid pEC6622-1, complete sequence	262413	0.470099	refseq	2022				Haiyu Road, Xiangwan Subdistrict, Xiangzhou District, Zhuhai, Guangdong Province, 519000, China	host_associated,urinary_system	9606	Homo sapiens					DOID:0050117	disease infectious agent	Escherichia coli	species	Bacteria (2)	Pseudomonadota (1224)	Gammaproteobacteria (1236)	Enterobacterales (91347)	Enterobacteriaceae (543)	Escherichia (561)	Escherichia_coli (562)											MOBP	MPF_I	MOBP	conjugative	IncI1__MLST		repI1(2),ardA(1),trbA(4),sogS(-),pilL(2)
NZ_CP096254.1	circular	Bradyrhizobium barranii subsp. apii strain 38S5 plasmid pBb38S5c, complete sequence	66949	0.622683	refseq	2022		NRPS,hserlactone		Canada,Quebec,Quebec	cell_culture,host_associated,rhizosphere,soil,symbiosis	1857023846	Apios americana,Glycine							Bradyrhizobium barranii	species	Bacteria (2)	Pseudomonadota (1224)	Alphaproteobacteria (28211)	Hyphomicrobiales (356)	Nitrobacteraceae (41294)	Bradyrhizobium (374)	Bradyrhizobium_barranii (2992140)											MOBP	MPF_I	MOBP	conjugative	IncI1__MLST	ST3.0	repI1(2),ardA(1),trbA(4),sogS(1),pilL(2)
NZ_CP096252.1	circular	Bradyrhizobium barranii subsp. apii strain 38S5 plasmid pBb38S5a, complete sequence	332092	0.615706	refseq	2022		hserlactone,NRPS		Canada,Quebec,Quebec	cell_culture,host_associated,rhizosphere,soil,symbiosis	1857023846	Apios americana,Glycine							Bradyrhizobium barranii	species	Bacteria (2)	Pseudomonadota (1224)	Alphaproteobacteria (28211)	Hyphomicrobiales (356)	Nitrobacteraceae (41294)	Bradyrhizobium (374)	Bradyrhizobium_barranii (2992140)											MOBP	MPF_I	MOBP	conjugative	IncI1__MLST	ST3.0	repI1(2),ardA(1),trbA(4),sogS(1),pilL(2)
NZ_CP096257.1	circular	Bradyrhizobium barranii subsp. apii strain 1S5 plasmid pBb1S5b, complete sequence	184131	0.614655	refseq	2022		hserlactone		Canada,Quebec,Quebec	cell_culture,host_associated,rhizosphere,soil,symbiosis	1857023846	Apios americana,Glycine							Bradyrhizobium barranii	species	Bacteria (2)	Pseudomonadota (1224)	Alphaproteobacteria (28211)	Hyphomicrobiales (356)	Nitrobacteraceae (41294)	Bradyrhizobium (374)	Bradyrhizobium_barranii (2992140)											MOBP	MPF_I	MOBP	conjugative	IncI1__MLST	ST3.0	repI1(2),ardA(1),trbA(4),sogS(1),pilL(2)
NZ_CP095746.1	circular	Niallia sp. Man26 plasmid unnamed2, complete sequence	232150	0.333689	refseq	2022				Thailand,Pathum Thani	gastrointestinal_system,host_associated	6687	Penaeus monodon							Niallia sp. Man26	species	Bacteria (2)	Bacillota (1239)	Bacilli (91061)	Bacillales (1385)	Bacillaceae (186817)	Niallia (2837506)	Niallia_sp._Man26 (2912824)											MOBP	MPF_I	MOBP	conjugative	IncI1__MLST	ST3.0	repI1(2),ardA(1),trbA(4),sogS(1),pilL(2)
NZ_CP070384.1	circular	Lactococcus lactis strain KF140 plasmid unnamed2, complete sequence	14244	0.330806	refseq	2022				South Korea,Geonggi	cell_culture,fermented,food									Lactococcus lactis	species	Bacteria (2)	Bacillota (1239)	Bacilli (91061)	Lactobacillales (186826)	Streptococcaceae (1300)	Lactococcus (1357)	Lactococcus_lactis (1358)											MOBP	MPF_I	MOBP	conjugative	IncI1__MLST		repI1(2),ardA(1),trbA(4),sogS(21?),pilL(2)
NZ_CP050932.1	circular	Neisseria gonorrhoeae strain NG211 plasmid p2, complete sequence	5600	0.39625	refseq	2022				2, Wang Lang Road, Wang Lang, Sirirat Subdistrict, Bangkok Noi District, Bangkok, 10700, Thailand	host_associated,urinary_system	9606	Homo sapiens					DOID:7551	gonorrhea	Neisseria gonorrhoeae	species	Bacteria (2)	Pseudomonadota (1224)	Betaproteobacteria (28216)	Neisseriales (206351)	Neisseriaceae (481)	Neisseria (482)	Neisseria_gonorrhoeae (485)											MOBP	MPF_I	MOBP	conjugative	IncI1__MLST	ST3.0	repI1(2),ardA(1),trbA(4),sogS(1),pilL(2)
NZ_AP023436.1	circular	Escherichia coli strain M719 plasmid pM71903, complete sequence	118399	0.475806	refseq	2022				Yangon General Hospital Emergency, Lanmadaw Road, Chinatown, Western District, Latha, Yangon West, Yangon, 11141, Myanmar	host_associated	9606	Homo sapiens							Escherichia coli	species	Bacteria (2)	Pseudomonadota (1224)	Gammaproteobacteria (1236)	Enterobacterales (91347)	Enterobacteriaceae (543)	Escherichia (561)	Escherichia_coli (562)											MOBP	MPF_I	MOBP	conjugative	IncI1__MLST	ST3.0	repI1(2),ardA(1),trbA(4),sogS(1),pilL(2)
NZ_AP023434.1	circular	Escherichia coli strain M719 plasmid pM71901, complete sequence	94605	0.528788	refseq	2022				Yangon General Hospital Emergency, Lanmadaw Road, Chinatown, Western District, Latha, Yangon West, Yangon, 11141, Myanmar	host_associated	9606	Homo sapiens							Escherichia coli	species	Bacteria (2)	Pseudomonadota (1224)	Gammaproteobacteria (1236)	Enterobacterales (91347)	Enterobacteriaceae (543)	Escherichia (561)	Escherichia_coli (562)											MOBP	MPF_I	MOBP	conjugative	IncI1__MLST		repI1(2),ardA(1),trbA(4),sogS(-),pilL(2)
NZ_CP069632.1	circular	Escherichia coli strain ESM2.2 plasmid pMUT1, complete sequence	3173	0.468957	refseq	2022				USA,Boston,MA	anthropogenic,cell_culture,construction									Escherichia coli	species	Bacteria (2)	Pseudomonadota (1224)	Gammaproteobacteria (1236)	Enterobacterales (91347)	Enterobacteriaceae (543)	Escherichia (561)	Escherichia_coli (562)											MOBP	MPF_I	MOBP	conjugative	IncI1__MLST		repI1(2),ardA(1),trbA(4),sogS(-),pilL(2)
NZ_AP025663.1	circular	Escherichia coli strain TUM20902 plasmid pMTY20902_IncFI, complete sequence	170915	0.507902	refseq	2022		NI-siderophore			host_associated	9606	Homo sapiens							Escherichia coli	species	Bacteria (2)	Pseudomonadota (1224)	Gammaproteobacteria (1236)	Enterobacterales (91347)	Enterobacteriaceae (543)	Escherichia (561)	Escherichia_coli (562)											MOBP	MPF_I	MOBP	conjugative	IncI1__MLST		repI1(2),ardA(1),trbA(4),sogS(-),pilL(2)
NZ_CP096262.1	circular	Klebsiella pneumoniae strain KP19-2796 plasmid pKP19-2796-2, complete sequence	65839	0.511156	refseq	2022				åˆæ¬¢è¡—, Zhongyuan District, Zhengzhou, Henan, China	host_associated,urinary_system	9606	Homo sapiens					DOID:47	prostate disease	Klebsiella pneumoniae	species	Bacteria (2)	Pseudomonadota (1224)	Gammaproteobacteria (1236)	Enterobacterales (91347)	Enterobacteriaceae (543)	Klebsiella (570)	Klebsiella_pneumoniae (573)											MOBP	MPF_I	MOBP	conjugative	IncI1__MLST	ST3.0	repI1(2),ardA(1),trbA(4),sogS(1),pilL(2)
NZ_OW235316.1	circular	Tepidibacter aestuarii strain 8C15b plasmid pT8CH, complete sequence	38213	0.272761	refseq	2022														Tepidibacter aestuarii	species	Bacteria (2)	Bacillota (1239)	Clostridia (186801)	Peptostreptococcales (3082720)	Peptostreptococcaceae (186804)	Tepidibacter (214904)	Tepidibacter_aestuarii (2925782)											MOBP	MPF_I	MOBP	conjugative	IncI1__MLST		repI1(2),ardA(1),trbA(4),sogS(-),pilL(2)
NZ_CP048612.1	circular	Escherichia coli strain STEFF_1 plasmid unnamed3, complete sequence	88925	0.504166	refseq	2022				Lok Lam Road, Lok Lo Ha, Pat Tsz Wo, Lok Lo Ha Village, Sha Tin District, New Territories, Hong Kong, China	wastewater,wwtp									Escherichia coli	species	Bacteria (2)	Pseudomonadota (1224)	Gammaproteobacteria (1236)	Enterobacterales (91347)	Enterobacteriaceae (543)	Escherichia (561)	Escherichia_coli (562)											MOBP	MPF_I	MOBP	conjugative	IncI1__MLST	ST3.0	repI1(2),ardA(1),trbA(4),sogS(1),pilL(2)
NZ_CP048611.1	circular	Escherichia coli strain STEFF_1 plasmid unnamed2, complete sequence	95952	0.480032	refseq	2022				Lok Lam Road, Lok Lo Ha, Pat Tsz Wo, Lok Lo Ha Village, Sha Tin District, New Territories, Hong Kong, China	wastewater,wwtp									Escherichia coli	species	Bacteria (2)	Pseudomonadota (1224)	Gammaproteobacteria (1236)	Enterobacterales (91347)	Enterobacteriaceae (543)	Escherichia (561)	Escherichia_coli (562)											MOBP	MPF_I	MOBP	conjugative	IncI1__MLST		repI1(2),ardA(1),trbA(4),sogS(-),pilL(2)
NZ_CP096213.1	circular	Enterococcus faecium strain UCH1 plasmid pUCH1-2, complete sequence	42009	0.343188	refseq	2022				Anschutz Inpatient Pavilion (University Hospital), 12605, East 16th Avenue, Aurora, Adams County, Colorado, 80045, United States	blood,circulatory_system,host_associated	9606	Homo sapiens					DOID:104	bacterial infectious disease	Enterococcus faecium	species	Bacteria (2)	Bacillota (1239)	Bacilli (91061)	Lactobacillales (186826)	Enterococcaceae (81852)	Enterococcus (1350)	Enterococcus_faecium (1352)											MOBH	MPF_F	MOBH	conjugative	IncHI2__DLST	ST1.0	smr0018(1),smr0199(1)
NZ_CP096224.1	circular	Enterococcus faecium strain UCH5 plasmid pUCH5-5, complete sequence	4374	0.36877	refseq	2022				Anschutz Inpatient Pavilion (University Hospital), 12605, East 16th Avenue, Aurora, Adams County, Colorado, 80045, United States	blood,circulatory_system,host_associated	9606	Homo sapiens					DOID:104	bacterial infectious disease	Enterococcus faecium	species	Bacteria (2)	Bacillota (1239)	Bacilli (91061)	Lactobacillales (186826)	Enterococcaceae (81852)	Enterococcus (1350)	Enterococcus_faecium (1352)											MOBH	MPF_F	MOBH	conjugative	IncHI2__DLST		smr0018(~1),smr0199(1)
NZ_CP096198.1	circular	Enterobacter roggenkampii isolate C3-17 plasmid unnamed11, complete sequence	3360	0.51756	refseq	2022				Tokyo Medical and Dental University, Sotobori-dori Avenue, Yushima 1-chome, BunkyÅ, Tokyo, 113-8431, Japan	anthropogenic									Enterobacter roggenkampii	species	Bacteria (2)	Pseudomonadota (1224)	Gammaproteobacteria (1236)	Enterobacterales (91347)	Enterobacteriaceae (543)	Enterobacter (547)	Enterobacter_roggenkampii (1812935)											MOBH	MPF_F	MOBH	conjugative	IncHI2__DLST	ST3.0	smr0018(3),smr0199(2)
NZ_CP096188.1	circular	Enterobacter roggenkampii isolate C3-17 plasmid unnamed1, complete sequence	115683	0.55187	refseq	2022				Tokyo Medical and Dental University, Sotobori-dori Avenue, Yushima 1-chome, BunkyÅ, Tokyo, 113-8431, Japan	anthropogenic									Enterobacter roggenkampii	species	Bacteria (2)	Pseudomonadota (1224)	Gammaproteobacteria (1236)	Enterobacterales (91347)	Enterobacteriaceae (543)	Enterobacter (547)	Enterobacter_roggenkampii (1812935)											MOBH	MPF_F	MOBH	conjugative	IncHI2__DLST	ST1.0	smr0018(1),smr0199(1)
NZ_AP025654.1	circular	Citrobacter koseri strain TUM20903 plasmid pMTY20903_IncHI2, complete sequence	256525	0.475201	refseq	2022					host_associated	9606	Homo sapiens							Citrobacter koseri	species	Bacteria (2)	Pseudomonadota (1224)	Gammaproteobacteria (1236)	Enterobacterales (91347)	Enterobacteriaceae (543)	Citrobacter (544)	Citrobacter_koseri (545)											MOBH	MPF_F	MOBH	conjugative	IncHI2__DLST	ST1.0	smr0018(1),smr0199(1)
NZ_CP082163.1	circular	Bradyrhizobium sp. 195 plasmid p195_2, complete sequence	220947	0.622262	refseq	2022		hserlactone		USA,California	cell_culture,host_associated,rhizosphere,soil	1240363	Acmispon strigosus							Bradyrhizobium sp. 195	species	Bacteria (2)	Pseudomonadota (1224)	Alphaproteobacteria (28211)	Hyphomicrobiales (356)	Nitrobacteraceae (41294)	Bradyrhizobium (374)	Bradyrhizobium_sp._195 (2782662)											MOBP	MPF_I	MOBP	conjugative	IncI1__MLST		repI1(1),ardA(3),trbA(3),sogS(6),pilL(3)
NZ_CP087616.1	circular	Klebsiella pneumoniae subsp. pneumoniae strain DD02172 plasmid pDD02172-5, complete sequence	10060	0.550596	refseq	2022		RiPP-like		æœ›å›­è·¯, Liuliqiao, å°äº•æ‘, Fengtai District, Beijing, 100071, China	host_associated	9606	Homo sapiens							Klebsiella pneumoniae	species	Bacteria (2)	Pseudomonadota (1224)	Gammaproteobacteria (1236)	Enterobacterales (91347)	Enterobacteriaceae (543)	Klebsiella (570)	Klebsiella_pneumoniae (573)											MOBF	MPF_T	MOBF	conjugative	incN__MLST	ST7.0	repN(3),traJ(4),korA(2)
NZ_CP095245.1	circular	Klebsiella pneumoniae strain 21080237 plasmid p21080237_5, complete sequence	37368	0.518171	refseq	2022	yes			å®‰å¾½çœä½“è‚²å±€è®­ç»ƒåŸºåœ°, Bridge of Xuancheng Road, ä¾çˆ±åŸŽå¸‚èŠ±å›­, Baogong Subdistrict, Baohe District, Anhui, 230009, China	host_associated	9605	Homo					DOID:0050117	disease infectious agent	Klebsiella pneumoniae	species	Bacteria (2)	Pseudomonadota (1224)	Gammaproteobacteria (1236)	Enterobacterales (91347)	Enterobacteriaceae (543)	Klebsiella (570)	Klebsiella_pneumoniae (573)											MOBF	MPF_T	MOBF	conjugative	incN__MLST	ST1.0	repN(1),traJ(1),korA(1)
NZ_CP095254.1	circular	Klebsiella pneumoniae strain 21080937 plasmid p21080937_1, complete sequence	157481	0.510239	refseq	2022		NI-siderophore		å®‰å¾½çœä½“è‚²å±€è®­ç»ƒåŸºåœ°, Bridge of Xuancheng Road, ä¾çˆ±åŸŽå¸‚èŠ±å›­, Baogong Subdistrict, Baohe District, Anhui, 230009, China	host_associated,respiratory_system	9605	Homo					DOID:0050117	disease infectious agent	Klebsiella pneumoniae	species	Bacteria (2)	Pseudomonadota (1224)	Gammaproteobacteria (1236)	Enterobacterales (91347)	Enterobacteriaceae (543)	Klebsiella (570)	Klebsiella_pneumoniae (573)											MOBP	MPF_I	MOBP	conjugative	IncI1__MLST		repI1(-),ardA(2),trbA(~47),sogS(~2),pilL(~6)
NZ_CP086222.1	circular	Escherichia coli strain 779 plasmid p779-2, complete sequence	114310	0.502589	refseq	2022				China,Zhejiang	host_associated,urinary_system	9606	Homo sapiens					DOID:0080784	urinary tract infection	Escherichia coli	species	Bacteria (2)	Pseudomonadota (1224)	Gammaproteobacteria (1236)	Enterobacterales (91347)	Enterobacteriaceae (543)	Escherichia (561)	Escherichia_coli (562)											MOBH	MPF_F	MOBH	conjugative	IncHI2__DLST	ST1.0	smr0018(1),smr0199(1)
NZ_CP095282.1	circular	Aeromonas hydrophila strain Ah2111 plasmid unnamed1, complete sequence	78294	0.529836	refseq	2022				China	disease,host_associated	9606	Homo sapiens					SYMP:0000526	ascites	Aeromonas hydrophila	species	Bacteria (2)	Pseudomonadota (1224)	Gammaproteobacteria (1236)	Aeromonadales (135624)	Aeromonadaceae (84642)	Aeromonas (642)	Aeromonas_hydrophila (644)											MOBP	MPF_I	MOBP	conjugative	IncI1__MLST		repI1(1),ardA(1),trbA(13),sogS(2),pilL(~1)
NZ_CP073193.1	circular	Borrelia turicatae strain BTE5EL plasmid cp30-1, complete sequence	30284	0.288634	refseq	2022				USA,Texas	blood,circulatory_system,host_associated	9606	Homo sapiens					DOID:13034	relapsing fever	Borrelia turicatae	species	Bacteria (2)	Spirochaetota (203691)	Spirochaetia (203692)	Spirochaetales (136)	Borreliaceae (1643685)	Borrelia (138)	Borrelia_turicatae (142)											MOBH,MOBH	MPF_F	MOBH	conjugative	IncA_C__PMLST	ST3.0	repA(2),parA(2),parB(2),A053(1)
NZ_CP075079.1	circular	Borrelia coriaceae strain Co53 plasmid cp30-2, complete sequence	29804	0.277379	refseq	2022				USA,California	host_associated	92741	Ornithodoros coriaceus					DOID:104	bacterial infectious disease	Borrelia coriaceae	species	Bacteria (2)	Spirochaetota (203691)	Spirochaetia (203692)	Spirochaetales (136)	Borreliaceae (1643685)	Borrelia (138)	Borrelia_coriaceae (144)											MOBF	MPF_T	MOBF	conjugative	incN__MLST	ST5.0	repN(2),traJ(3),korA(2)
NZ_CP075078.1	circular	Borrelia coriaceae strain Co53 plasmid cp30-1, complete sequence	30410	0.277211	refseq	2022				USA,California	host_associated	92741	Ornithodoros coriaceus					DOID:104	bacterial infectious disease	Borrelia coriaceae	species	Bacteria (2)	Spirochaetota (203691)	Spirochaetia (203692)	Spirochaetales (136)	Borreliaceae (1643685)	Borrelia (138)	Borrelia_coriaceae (144)											MOBF	MPF_T	MOBF,MOBF	conjugative	incN__MLST		repN(2),traJ(3),korA(2,2)
NZ_CP083840.1	circular	Enterobacter asburiae strain AR0468-yvys plasmid pAR0468_6, complete sequence	3995	0.478598	refseq	2022				è¥¿æŠ•é“¶æ³°åŸŽ, Zhuantang, Xihu District, Hangzhou City, Zhejiang, 310024, China	host_associated,respiratory_system	9606	Homo sapiens					DOID:552	pneumonia	Enterobacter asburiae	species	Bacteria (2)	Pseudomonadota (1224)	Gammaproteobacteria (1236)	Enterobacterales (91347)	Enterobacteriaceae (543)	Enterobacter (547)	Enterobacter_asburiae (61645)											MOBH	MPF_F	MOBH	conjugative	IncHI2__DLST	ST4.0	smr0018(4),smr0199(2)
NZ_CP095669.1	circular	Citrobacter sedlakii strain dmcr749c plasmid p_dmcr749c_NDM5, complete sequence	94788	0.529202	refseq	2022				Bangladesh,Dhaka	cell_culture,host_associated,wound	9606	Homo sapiens							Citrobacter sedlakii	species	Bacteria (2)	Pseudomonadota (1224)	Gammaproteobacteria (1236)	Enterobacterales (91347)	Enterobacteriaceae (543)	Citrobacter (544)	Citrobacter_sedlakii (67826)											MOBH	MPF_F	MOBH	conjugative	IncHI2__DLST	ST1.0	smr0018(1),smr0199(1)
NZ_CP095654.1	circular	Klebsiella pneumoniae strain dm803b plasmid p_dm803b_NDM5, complete sequence	142834	0.517314	refseq	2022				Bangladesh,Dhaka	cell_culture,host_associated,wound	9606	Homo sapiens							Klebsiella pneumoniae	species	Bacteria (2)	Pseudomonadota (1224)	Gammaproteobacteria (1236)	Enterobacterales (91347)	Enterobacteriaceae (543)	Klebsiella (570)	Klebsiella_pneumoniae (573)											MOBF	MPF_T	MOBF	conjugative	incN__MLST	ST5.0	repN(2),traJ(3),korA(2)
NZ_CP095631.1	circular	Klebsiella pneumoniae strain dm570b plasmid p_dm570b_NDM1, complete sequence	345749	0.467385	refseq	2022				Bangladesh,Dhaka	cell_culture,host_associated,respiratory_system,trachea	9606	Homo sapiens							Klebsiella pneumoniae	species	Bacteria (2)	Pseudomonadota (1224)	Gammaproteobacteria (1236)	Enterobacterales (91347)	Enterobacteriaceae (543)	Klebsiella (570)	Klebsiella_pneumoniae (573)											MOBH	MPF_F	MOBH	conjugative	IncHI2__DLST	ST1.0	smr0018(1),smr0199(1)
NZ_CP095665.1	circular	Escherichia coli strain dm925c plasmid p_dm925c_NDM5, complete sequence	123766	0.501559	refseq	2022				Bangladesh,Dhaka	cell_culture,host_associated,urinary_system	9606	Homo sapiens							Escherichia coli	species	Bacteria (2)	Pseudomonadota (1224)	Gammaproteobacteria (1236)	Enterobacterales (91347)	Enterobacteriaceae (543)	Escherichia (561)	Escherichia_coli (562)											MOBH	MPF_F	MOBH	conjugative	IncHI2__DLST	ST4.0	smr0018(4),smr0199(2)
NZ_CP095635.1	circular	Klebsiella pneumoniae strain dm614a plasmid p_dm614a_NDM1, complete sequence	150905	0.523833	refseq	2022				Bangladesh,Dhaka	cell_culture,host_associated,urinary_system	9606	Homo sapiens							Klebsiella pneumoniae	species	Bacteria (2)	Pseudomonadota (1224)	Gammaproteobacteria (1236)	Enterobacterales (91347)	Enterobacteriaceae (543)	Klebsiella (570)	Klebsiella_pneumoniae (573)											MOBH	MPF_F		conjugative	IncHI1__MLST	ST9.0	HCM1_043(1),HCM1_064(3),HCM1_099(1),HCM1_116(1),HCM1_178ac(1),HCM1_259(1)
NZ_CP095660.1	circular	Escherichia coli strain dm882b plasmid p_dm882b_NDM5, complete sequence	133308	0.528303	refseq	2022				Bangladesh,Dhaka	cell_culture,host_associated,respiratory_system,trachea	9606	Homo sapiens							Escherichia coli	species	Bacteria (2)	Pseudomonadota (1224)	Gammaproteobacteria (1236)	Enterobacterales (91347)	Enterobacteriaceae (543)	Escherichia (561)	Escherichia_coli (562)											MOBH	MPF_F		conjugative	IncHI1__MLST	ST9.0	HCM1_043(1),HCM1_064(3),HCM1_099(1),HCM1_116(1),HCM1_178ac(1),HCM1_259(1)
NZ_CP095617.1	circular	Escherichia coli strain dm420b plasmid p_dm420b_NDM5, complete sequence	46161	0.466541	refseq	2022				Bangladesh,Dhaka	cell_culture,host_associated,wound	9606	Homo sapiens							Escherichia coli	species	Bacteria (2)	Pseudomonadota (1224)	Gammaproteobacteria (1236)	Enterobacterales (91347)	Enterobacteriaceae (543)	Escherichia (561)	Escherichia_coli (562)											MOBH	MPF_F		conjugative	IncHI1__MLST	ST2.0	HCM1_043(1),HCM1_064(2),HCM1_099(1),HCM1_116(1),HCM1_178ac(1),HCM1_259(1)
NZ_CP095650.1	circular	Klebsiella pneumoniae strain dm778b plasmid p_dm778b_NDM5, complete sequence	93997	0.528442	refseq	2022				Bangladesh,Dhaka	cell_culture,host_associated,urinary_system	9606	Homo sapiens							Klebsiella pneumoniae	species	Bacteria (2)	Pseudomonadota (1224)	Gammaproteobacteria (1236)	Enterobacterales (91347)	Enterobacteriaceae (543)	Klebsiella (570)	Klebsiella_pneumoniae (573)											MOBF	MPF_T	MOBF	conjugative	incN__MLST	ST5.0	repN(2),traJ(3),korA(2)
NZ_CP095664.1	circular	Escherichia coli strain dm900 plasmid p_dm900_NDM5, complete sequence	80574	0.515936	refseq	2022				Bangladesh,Dhaka	cell_culture,host_associated,urinary_system	9606	Homo sapiens							Escherichia coli	species	Bacteria (2)	Pseudomonadota (1224)	Gammaproteobacteria (1236)	Enterobacterales (91347)	Enterobacteriaceae (543)	Escherichia (561)	Escherichia_coli (562)											MOBF,MOBF	MPF_T	MOBF	conjugative	incN__MLST		repN(2),traJ(3),korA(-)
NZ_CP095643.1	circular	Escherichia coli strain dm702b plasmid p_dm702b_NDM5, complete sequence	129993	0.524844	refseq	2022				Bangladesh,Dhaka	cell_culture,host_associated,urinary_system	9606	Homo sapiens							Escherichia coli	species	Bacteria (2)	Pseudomonadota (1224)	Gammaproteobacteria (1236)	Enterobacterales (91347)	Enterobacteriaceae (543)	Escherichia (561)	Escherichia_coli (562)											MOBH	MPF_F	MOBH	conjugative	IncHI2__DLST	ST4.0	smr0018(4),smr0199(2)
NZ_CP095598.1	circular	Klebsiella pneumoniae strain dm147a plasmid p_dm147a_NDM1, complete sequence	168536	0.525597	refseq	2022				Bangladesh,Dhaka	cell_culture,host_associated,urinary_system	9606	Homo sapiens							Klebsiella pneumoniae	species	Bacteria (2)	Pseudomonadota (1224)	Gammaproteobacteria (1236)	Enterobacterales (91347)	Enterobacteriaceae (543)	Klebsiella (570)	Klebsiella_pneumoniae (573)											MOBH	MPF_F	MOBH	conjugative	IncHI2__DLST	ST4.0	smr0018(4),smr0199(2)
NZ_CP095658.1	circular	Klebsiella pneumoniae strain dm849a plasmid p_dm849a_NDM1, complete sequence	72329	0.517676	refseq	2022				Bangladesh,Dhaka	cell_culture,host_associated,urinary_system	9606	Homo sapiens							Klebsiella pneumoniae	species	Bacteria (2)	Pseudomonadota (1224)	Gammaproteobacteria (1236)	Enterobacterales (91347)	Enterobacteriaceae (543)	Klebsiella (570)	Klebsiella_pneumoniae (573)											MOBH	MPF_F		conjugative	IncHI1__MLST	ST9.0	HCM1_043(1),HCM1_064(3),HCM1_099(1),HCM1_116(1),HCM1_178ac(1),HCM1_259(1)
NZ_CP095599.1	circular	Klebsiella pneumoniae strain dm186b plasmid p_dm186b_NDM1, complete sequence	174692	0.506606	refseq	2022				Bangladesh,Dhaka	cell_culture,host_associated,wound	9606	Homo sapiens							Klebsiella pneumoniae	species	Bacteria (2)	Pseudomonadota (1224)	Gammaproteobacteria (1236)	Enterobacterales (91347)	Enterobacteriaceae (543)	Klebsiella (570)	Klebsiella_pneumoniae (573)											MOBF	MPF_T	MOBF	conjugative	incN__MLST	ST5.0	repN(2),traJ(3),korA(2)
NZ_CP095646.1	circular	Klebsiella pneumoniae strain dm740a plasmid p_dm740a_NDM1, complete sequence	215581	0.501422	refseq	2022				Bangladesh,Dhaka	cell_culture,host_associated,urinary_system	9606	Homo sapiens							Klebsiella pneumoniae	species	Bacteria (2)	Pseudomonadota (1224)	Gammaproteobacteria (1236)	Enterobacterales (91347)	Enterobacteriaceae (543)	Klebsiella (570)	Klebsiella_pneumoniae (573)											MOBH	MPF_F	MOBH	conjugative	IncHI2__DLST	ST4.0	smr0018(4),smr0199(2)
NZ_CP095641.1	circular	Klebsiella pneumoniae strain dm693b plasmid p_dm693b_NDM5, complete sequence	190750	0.533499	refseq	2022				Bangladesh,Dhaka	cell_culture,host_associated,wound	9606	Homo sapiens							Klebsiella pneumoniae	species	Bacteria (2)	Pseudomonadota (1224)	Gammaproteobacteria (1236)	Enterobacterales (91347)	Enterobacteriaceae (543)	Klebsiella (570)	Klebsiella_pneumoniae (573)											MOBH	MPF_F		conjugative	IncHI1__MLST	ST9.0	HCM1_043(1),HCM1_064(3),HCM1_099(1),HCM1_116(1),HCM1_178ac(1),HCM1_259(1)
NZ_CP095603.1	circular	Escherichia coli strain dm264b plasmid p_dm264b_OXA-181, complete sequence	182773	0.508232	refseq	2022				Bangladesh,Dhaka	cell_culture,host_associated,wound	9606	Homo sapiens							Escherichia coli	species	Bacteria (2)	Pseudomonadota (1224)	Gammaproteobacteria (1236)	Enterobacterales (91347)	Enterobacteriaceae (543)	Escherichia (561)	Escherichia_coli (562)											MOBH	MPF_F		conjugative	IncHI1__MLST	ST9.0	HCM1_043(1),HCM1_064(3),HCM1_099(1),HCM1_116(1),HCM1_178ac(1),HCM1_259(1)
NZ_CP095620.1	circular	Klebsiella pneumoniae strain dm478b plasmid p_dm478b_NDM1, complete sequence	174558	0.506628	refseq	2022				Bangladesh,Dhaka	cell_culture,host_associated,wound	9606	Homo sapiens							Klebsiella pneumoniae	species	Bacteria (2)	Pseudomonadota (1224)	Gammaproteobacteria (1236)	Enterobacterales (91347)	Enterobacteriaceae (543)	Klebsiella (570)	Klebsiella_pneumoniae (573)											MOBP	MPF_I	MOBP	conjugative	IncI1__MLST		repI1(1),ardA(~8),trbA(~2),sogS(4),pilL(4)
NZ_CP092007.1	circular	Salmonella enterica subsp. enterica serovar Kentucky strain N12-1542 plasmid pN12-1542-a, complete sequence	340763	0.469526	refseq	2022				Switzerland	fecal,gastrointestinal_system,host_associated	9606	Homo sapiens							Salmonella enterica	species	Bacteria (2)	Pseudomonadota (1224)	Gammaproteobacteria (1236)	Enterobacterales (91347)	Enterobacteriaceae (543)	Salmonella (590)	Salmonella_enterica (28901)											MOBH	MPF_F	MOBH	conjugative	IncHI2__DLST	ST1.0	smr0018(1),smr0199(1)
NZ_CP094118.1	circular	Helicobacter pylori strain Hpfe065 plasmid pHpfe065-1, complete sequence	6948	0.330887	refseq	2022				Zhengxiang District, Hengyang, Hunan, China	gastrointestinal_system,host_associated	9606	Homo sapiens					DOID:8929	atrophic gastritis	Helicobacter pylori	species	Bacteria (2)	Campylobacterota (29547)	Epsilonproteobacteria (3031852)	Campylobacterales (213849)	Helicobacteraceae (72293)	Helicobacter (209)	Helicobacter_pylori (210)											MOBP	MPF_I	MOBP	conjugative	IncI1__MLST	ST52.0	repI1(1),ardA(4),trbA(15),sogS(11),pilL(2)
NZ_CP092003.1	circular	Salmonella enterica subsp. enterica serovar Kentucky strain N16-1393 plasmid pN16-1393-d, complete sequence	4018	0.532354	refseq	2022				Switzerland	fecal,gastrointestinal_system,host_associated	9606	Homo sapiens							Salmonella enterica	species	Bacteria (2)	Pseudomonadota (1224)	Gammaproteobacteria (1236)	Enterobacterales (91347)	Enterobacteriaceae (543)	Salmonella (590)	Salmonella_enterica (28901)											MOBH,MOBH	MPF_F	MOBH	conjugative	IncA_C__PMLST	ST3.0	repA(2),parA(2),parB(2),A053(1)
NZ_CP094081.1	circular	Helicobacter pylori strain Hpfe099 plasmid pHpfe099-1, complete sequence	6853	0.35634	refseq	2022				Zhengxiang District, Hengyang, Hunan, China	gastrointestinal_system,host_associated	9606	Homo sapiens					DOID:10808	gastric ulcer	Helicobacter pylori	species	Bacteria (2)	Campylobacterota (29547)	Epsilonproteobacteria (3031852)	Campylobacterales (213849)	Helicobacteraceae (72293)	Helicobacter (209)	Helicobacter_pylori (210)											MOBP	MPF_I	MOBP	conjugative	IncI1__MLST	ST52.0	repI1(1),ardA(4),trbA(15),sogS(11),pilL(2)
NZ_CP084270.1	circular	Caballeronia sp. Lep1P3 plasmid p2, complete sequence	202006	0.598824	refseq	2022				USA,California	cell_culture,host_associated	1228019	Leptoglossus zonatus							Caballeronia sp. Lep1P3	species	Bacteria (2)	Pseudomonadota (1224)	Betaproteobacteria (28216)	Burkholderiales (80840)	Burkholderiaceae (119060)	Caballeronia (1827195)	Caballeronia_sp._Lep1P3 (2878150)											MOBH	MPF_F		conjugative	IncHI1__MLST	ST2.0	HCM1_043(1),HCM1_064(2),HCM1_099(1),HCM1_116(1),HCM1_178ac(1),HCM1_259(1)
NZ_CP084269.1	circular	Caballeronia sp. Lep1P3 plasmid p3, complete sequence	259212	0.603718	refseq	2022				USA,California	cell_culture,host_associated	1228019	Leptoglossus zonatus							Caballeronia sp. Lep1P3	species	Bacteria (2)	Pseudomonadota (1224)	Betaproteobacteria (28216)	Burkholderiales (80840)	Burkholderiaceae (119060)	Caballeronia (1827195)	Caballeronia_sp._Lep1P3 (2878150)											MOBH,MOBP	MPF_F		conjugative	IncHI1__MLST	ST12.0	HCM1_043(2),HCM1_064(4),HCM1_099(4),HCM1_116(3),HCM1_178ac(0),HCM1_259(4)
NZ_CP084289.1	circular	Caballeronia zhejiangensis strain A33_M4_a plasmid p4, complete sequence	8158	0.583722	refseq	2022				USA,Georgia	cell_culture,host_associated	236421	Anasa tristis							Caballeronia zhejiangensis	species	Bacteria (2)	Pseudomonadota (1224)	Betaproteobacteria (28216)	Burkholderiales (80840)	Burkholderiaceae (119060)	Caballeronia (1827195)	Caballeronia_zhejiangensis (871203)											MOBH	MPF_F		conjugative	IncHI1__MLST	ST2.0	HCM1_043(1),HCM1_064(2),HCM1_099(1),HCM1_116(1),HCM1_178ac(1),HCM1_259(1)
NZ_OM001480.1	circular	Escherichia coli strain CR-HvKP5TC-5 plasmid pCR-HvKP5TC-5_Vir-p3, complete sequence	278709	0.502657	refseq	2022		NI-siderophore												Escherichia coli	species	Bacteria (2)	Pseudomonadota (1224)	Gammaproteobacteria (1236)	Enterobacterales (91347)	Enterobacteriaceae (543)	Escherichia (561)	Escherichia_coli (562)											MOBP	MPF_I	MOBP	conjugative	IncI1__MLST	ST26.0	repI1(1),ardA(4),trbA(13),sogS(2),pilL(1)
NZ_OM311153.1	circular	Klebsiella pneumoniae strain KP19288 plasmid pKP19288-MCR8, complete sequence	97856	0.510321	refseq	2022			1	Chongsheng Road Section 1, Ren'ai Village, Rende District, Tainan, 701, Taiwan	host_associated	9606	Homo sapiens							Klebsiella pneumoniae	species	Bacteria (2)	Pseudomonadota (1224)	Gammaproteobacteria (1236)	Enterobacterales (91347)	Enterobacteriaceae (543)	Klebsiella (570)	Klebsiella_pneumoniae (573)											MOBP	MPF_I	MOBP	conjugative	IncI1__MLST	ST55.0	repI1(4),ardA(5),trbA(15),sogS(11),pilL(3)
NZ_AP025594.1	circular	Thermus brockianus strain SNM4-1 plasmid pTbrSNM4-1b, complete sequence	352526	0.658343	refseq	2022		terpene		ç€¬æ³¢ã‚°ãƒ©ãƒ³ãƒ‰ãƒ›ãƒ†ãƒ«ã¯ãŽã®ã‚„, å‚ç”ºé¼ ãƒ¶é–¢é“, ç€¬æ³¢æ¸©æ³‰äºŒä¸ç›®, Murakami, Niigata Prefecture, Chubu Region, 958-0821, Japan										Thermus brockianus	species	Bacteria (2)	Deinococcota (1297)	Deinococci (188787)	Thermales (68933)	Thermaceae (188786)	Thermus (270)	Thermus_brockianus (56956)											MOBH	MPF_F	MOBH	conjugative	IncHI2__DLST	ST1.0	smr0018(1),smr0199(1)
NZ_AP025611.1	circular	Thermus thermophilus strain SNM3-3 plasmid pTthSNM3-3c, complete sequence	153987	0.686798	refseq	2022				ç€¬æ³¢ã‚°ãƒ©ãƒ³ãƒ‰ãƒ›ãƒ†ãƒ«ã¯ãŽã®ã‚„, å‚ç”ºé¼ ãƒ¶é–¢é“, ç€¬æ³¢æ¸©æ³‰äºŒä¸ç›®, Murakami, Niigata Prefecture, Chubu Region, 958-0821, Japan										Thermus thermophilus	species	Bacteria (2)	Deinococcota (1297)	Deinococci (188787)	Thermales (68933)	Thermaceae (188786)	Thermus (270)	Thermus_thermophilus (274)											MOBF	MPF_T	MOBF	conjugative	incN__MLST		repN(~7),traJ(~5),korA(3)
NZ_AP025679.1	circular	Escherichia coli strain Rb-23 plasmid pRb23_2, complete sequence	68966	0.510092	refseq	2022		LAP		ã•ãŒã¿æž—é–“ç—…é™¢, ãƒ”ã‚¢ãƒ‹ã‚«é€šã‚Š, Kamitsuruma 7-chome, Minami Ward, Sagamihara, Kanagawa Prefecture, 252-0302, Japan	host_associated	9606	Homo sapiens							Escherichia coli	species	Bacteria (2)	Pseudomonadota (1224)	Gammaproteobacteria (1236)	Enterobacterales (91347)	Enterobacteriaceae (543)	Escherichia (561)	Escherichia_coli (562)											MOBH,MOBH	MPF_F	MOBH	conjugative	IncA_C__PMLST	ST1.0	repA(1),parA(1),parB(1),A053(1)
NZ_AP025619.1	circular	Thermus thermophilus strain SNM7-6 plasmid pTthSNM7-6c, complete sequence	198886	0.695112	refseq	2022		terpene		ç€¬æ³¢ã‚°ãƒ©ãƒ³ãƒ‰ãƒ›ãƒ†ãƒ«ã¯ãŽã®ã‚„, å‚ç”ºé¼ ãƒ¶é–¢é“, ç€¬æ³¢æ¸©æ³‰äºŒä¸ç›®, Murakami, Niigata Prefecture, Chubu Region, 958-0821, Japan										Thermus thermophilus	species	Bacteria (2)	Deinococcota (1297)	Deinococci (188787)	Thermales (68933)	Thermaceae (188786)	Thermus (270)	Thermus_thermophilus (274)											MOBH,MOBH	MPF_F	MOBH	conjugative	IncA_C__PMLST	ST1.0	repA(1),parA(1),parB(1),A053(1)
NZ_CP094867.1	circular	Staphylococcus epidermidis strain C100 plasmid pC100MK2, complete sequence	7305	0.288022	refseq	2022				Monmouth Street, Mount Lawley, City of Vincent, Western Australia, 6050, Australia	host_associated,peritoneum	9606	Homo sapiens					DOID:8283	peritonitis	Staphylococcus epidermidis	species	Bacteria (2)	Bacillota (1239)	Bacilli (91061)	Bacillales (1385)	Staphylococcaceae (90964)	Staphylococcus (1279)	Staphylococcus_epidermidis (1282)											MOBH	MPF_F	MOBH	conjugative	IncHI2__DLST	ST2.0	smr0018(2),smr0199(2)
NZ_CP087150.1	circular	Klebsiella pneumoniae strain KP16 plasmid unnamed4, complete sequence	11970	0.55589	refseq	2022	yes	RiPP-like		ä¹‹æ±Ÿå¤§æ¡¥, è¥¿æµ¦ç¤¾åŒº, åŒæµ¦é•‡, Xihu District, Hangzhou City, Zhejiang, 310053, China	host_associated,respiratory_system	9606	Homo sapiens					DOID:0050117	disease infectious agent	Klebsiella pneumoniae	species	Bacteria (2)	Pseudomonadota (1224)	Gammaproteobacteria (1236)	Enterobacterales (91347)	Enterobacteriaceae (543)	Klebsiella (570)	Klebsiella_pneumoniae (573)											MOBH	MPF_F	MOBH	conjugative	IncHI2__DLST	ST2.0	smr0018(2),smr0199(2)
NZ_CP091945.1	circular	Leptospira noguchii strain IP1703027 plasmid p1_LIP1703027, complete sequence	83272	0.358884	refseq	2022	yes			Uruguay	cell_culture,host_associated,urinary_system	9913	Bos taurus							Leptospira noguchii	species	Bacteria (2)	Spirochaetota (203691)	Spirochaetia (203692)	Leptospirales (1643688)	Leptospiraceae (170)	Leptospira (171)	Leptospira_noguchii (28182)											MOBP	MPF_I	MOBP	conjugative	IncI1__MLST	ST167.0	repI1(1),ardA(5),trbA(10),sogS(8),pilL(1)
NZ_CP094493.1	circular	Paenarthrobacter ureafaciens strain AT plasmid pD, complete sequence	4712	0.606749	refseq	2022				China,Liaocheng	anthropogenic,farm,soil									Paenarthrobacter ureafaciens	species	Bacteria (2)	Actinomycetota (201174)	Actinomycetes (1760)	Micrococcales (85006)	Micrococcaceae (1268)	Paenarthrobacter (1742992)	Paenarthrobacter_ureafaciens (37931)											MOBP	MPF_I	MOBP	conjugative	IncI1__MLST	ST21.0	repI1(1),ardA(2),trbA(11),sogS(3),pilL(3)
NZ_CP094384.1	circular	Lactiplantibacillus plantarum subsp. plantarum strain M17 plasmid unnamed, complete sequence	49702	0.387288	refseq	2022				Iran	fermented,food									Lactiplantibacillus plantarum	species	Bacteria (2)	Bacillota (1239)	Bacilli (91061)	Lactobacillales (186826)	Lactobacillaceae (33958)	Lactiplantibacillus (2767842)	Lactiplantibacillus_plantarum (1590)											MOBP	MPF_I	MOBP	conjugative	IncI1__MLST	ST23.0	repI1(1),ardA(2),trbA(3),sogS(1),pilL(1)
NZ_CP043345.1	circular	Klebsiella pneumoniae subsp. pneumoniae strain WCHKP020039 plasmid pKPC2_020039, complete sequence	128614	0.545726	refseq	2019				China,Sichuan,Chengdu	cell_culture,host_associated	9606	Homo sapiens							Klebsiella pneumoniae	species	Bacteria (2)	Pseudomonadota (1224)	Gammaproteobacteria (1236)	Enterobacterales (91347)	Enterobacteriaceae (543)	Klebsiella (570)	Klebsiella_pneumoniae (573)											MOBH,MOBH	MPF_F	MOBH	conjugative	IncA_C__PMLST	ST3.0	repA(2),parA(2),parB(2),A053(1)
NZ_CP064267.1	circular	Bacillus pseudomycoides strain N451-2 plasmid pN451-2.1, complete sequence	283919	0.349487	refseq	2022		NRPS,RiPP-like		æ²³å—çœå„¿ç«¥åŒ»é™¢, èˆªæµ·è·¯, Changjianglu, Erqi District, Zhengzhou, é‡‘æ°´åŒº, Henan, 450006, China	anthropogenic,cell_culture,soil,zoo									Bacillus pseudomycoides	species	Bacteria (2)	Bacillota (1239)	Bacilli (91061)	Bacillales (1385)	Bacillaceae (186817)	Bacillus (1386)	Bacillus_pseudomycoides (64104)											MOBH,MOBP	MPF_I	MOBH	conjugative	IncHI2__DLST	ST1.0	smr0018(1),smr0199(1)
NZ_MZ027730.1	circular	Flavobacterium psychrophilum strain FPS-S11B plasmid pFPS-S11B, complete sequence	3360	0.299107	refseq	2022														Flavobacterium psychrophilum	species	Bacteria (2)	Bacteroidota (976)	Flavobacteriia (117743)	Flavobacteriales (200644)	Flavobacteriaceae (49546)	Flavobacterium (237)	Flavobacterium_psychrophilum (96345)											MOBH	MPF_T		conjugative	IncA_C__PMLST		repA(-),parA(2),parB(2),A053(1)
NZ_MW025961.1	circular	Salmonella enterica strain X1-13 plasmid pX1-13, complete sequence	277822	0.491916	refseq	2022														Salmonella enterica	species	Bacteria (2)	Pseudomonadota (1224)	Gammaproteobacteria (1236)	Enterobacterales (91347)	Enterobacteriaceae (543)	Salmonella (590)	Salmonella_enterica (28901)											MOBH	MPF_F	MOBH	conjugative	IncHI2__DLST	ST3.0	smr0018(3),smr0199(2)
NZ_MT621564.1	circular	Escherichia coli plasmid pNDM-IncX3II, complete sequence	44939	0.468947	refseq	2022														Escherichia coli	species	Bacteria (2)	Pseudomonadota (1224)	Gammaproteobacteria (1236)	Enterobacterales (91347)	Enterobacteriaceae (543)	Escherichia (561)	Escherichia_coli (562)											MOBP	MPF_I	MOBP	conjugative	IncI1__MLST		repI1(1),ardA(13),trbA(8),sogS(6),pilL(11)
NZ_CP066843.1	circular	Escherichia coli strain Ec-RL2-1X plasmid pCol, complete sequence	4051	0.430017	refseq	2022				Athens-Clarke County Unified Government, Athens-Clarke County, Georgia, 30602, United States	cecal,disease,gastrointestinal_system,host_associated	9031	Gallus gallus					DOID:0060859	salmonellosis	Escherichia coli	species	Bacteria (2)	Pseudomonadota (1224)	Gammaproteobacteria (1236)	Enterobacterales (91347)	Enterobacteriaceae (543)	Escherichia (561)	Escherichia_coli (562)											MOBH,MOBH	MPF_F	MOBH	conjugative	IncA_C__PMLST	ST3.0	repA(2),parA(2),parB(2),A053(1)
NZ_CP092541.1	circular	Staphylococcus aureus strain VMRSA-WC121 plasmid unnamed, complete sequence	24653	0.286537	refseq	2022		RiPP-like		USA	host_associated,urinary_system	9606	Homo sapiens					DOID:0080784	urinary tract infection	Staphylococcus aureus	species	Bacteria (2)	Bacillota (1239)	Bacilli (91061)	Bacillales (1385)	Staphylococcaceae (90964)	Staphylococcus (1279)	Staphylococcus_aureus (1280)											MOBP	MPF_I	MOBP	conjugative	IncI1__MLST		repI1(1),ardA(2),trbA(~8),sogS(6),pilL(10)
NZ_CP093414.1	circular	Lactococcus lactis strain AH1 plasmid pAH1-1, complete sequence	55958	0.364577	refseq	2022				Denmark	cell_culture									Lactococcus lactis	species	Bacteria (2)	Bacillota (1239)	Bacilli (91061)	Lactobacillales (186826)	Streptococcaceae (1300)	Lactococcus (1357)	Lactococcus_lactis (1358)											MOBC,MOBF	MPF_T	MOBF	conjugative	incN__MLST	ST1.0	repN(1),traJ(1),korA(1)
NZ_CP093404.1	circular	Salmonella enterica subsp. enterica serovar Agona strain R21.1436 plasmid pR21.1436_215k, complete sequence	215451	0.465795	refseq	2022				Taiwan	fecal,gastrointestinal_system,host_associated	9606	Homo sapiens							Salmonella enterica	species	Bacteria (2)	Pseudomonadota (1224)	Gammaproteobacteria (1236)	Enterobacterales (91347)	Enterobacteriaceae (543)	Salmonella (590)	Salmonella_enterica (28901)											MOBF	MPF_T	MOBF	conjugative	incN__MLST	ST1.0	repN(1),traJ(1),korA(1)
NZ_CP093287.1	circular	Escherichia coli strain EC-14-2-9 plasmid pEC-14-2-9-5, complete sequence	3684	0.461998	refseq	2022				ç…¤åœºåŒ—è¡—, Minggonglu, Erqi District, Zhengzhou, é‡‘æ°´åŒº, Henan, 450002, China	host_associated,respiratory_system	9606	Homo sapiens					DOID:519	aortitis	Escherichia coli	species	Bacteria (2)	Pseudomonadota (1224)	Gammaproteobacteria (1236)	Enterobacterales (91347)	Enterobacteriaceae (543)	Escherichia (561)	Escherichia_coli (562)											MOBP	MPF_I	MOBP	conjugative	IncI1__MLST		repI1(2),ardA(1),trbA(-),sogS(1),pilL(2)
NZ_CP093234.1	circular	Escherichia coli strain EC-16-35 plasmid pEC-16-35-9, complete sequence	1071	0.547152	refseq	2022				ç…¤åœºåŒ—è¡—, Minggonglu, Erqi District, Zhengzhou, é‡‘æ°´åŒº, Henan, 450002, China	disease,host_associated	9606	Homo sapiens					SYMP:0000526	ascites	Escherichia coli	species	Bacteria (2)	Pseudomonadota (1224)	Gammaproteobacteria (1236)	Enterobacterales (91347)	Enterobacteriaceae (543)	Escherichia (561)	Escherichia_coli (562)											MOBH,MOBP	MPF_F		conjugative	IncHI1__MLST		HCM1_043(2),HCM1_064(4),HCM1_099(4),HCM1_116(~4),HCM1_178ac(-),HCM1_259(4)
NZ_CP093232.1	circular	Escherichia coli strain EC-16-35 plasmid pEC-16-35-7, complete sequence	4087	0.500367	refseq	2022				ç…¤åœºåŒ—è¡—, Minggonglu, Erqi District, Zhengzhou, é‡‘æ°´åŒº, Henan, 450002, China	disease,host_associated	9606	Homo sapiens					SYMP:0000526	ascites	Escherichia coli	species	Bacteria (2)	Pseudomonadota (1224)	Gammaproteobacteria (1236)	Enterobacterales (91347)	Enterobacteriaceae (543)	Escherichia (561)	Escherichia_coli (562)											MOBF,MOBH,MOBP	MPF_F		conjugative	IncHI1__MLST		HCM1_043(2),HCM1_064(4),HCM1_099(4),HCM1_116(~4),HCM1_178ac(-),HCM1_259(4)
NZ_CP093259.1	circular	Moellerella wisconsensis strain W1 plasmid pW1-d, complete sequence	2616	0.404052	refseq	2022				Hungary	food,host_associated,meat									Moellerella wisconsensis	species	Bacteria (2)	Pseudomonadota (1224)	Gammaproteobacteria (1236)	Enterobacterales (91347)	Morganellaceae (1903414)	Moellerella (158848)	Moellerella_wisconsensis (158849)											MOBH,MOBP	MPF_F		conjugative	IncHI1__MLST		HCM1_043(2),HCM1_064(4),HCM1_099(4),HCM1_116(~4),HCM1_178ac(-),HCM1_259(4)
NZ_CP093253.1	circular	Moellerella wisconsensis strain W18-2 plasmid pW18-2-d, complete sequence	8725	0.385903	refseq	2022				Croatia	food,host_associated,meat									Moellerella wisconsensis	species	Bacteria (2)	Pseudomonadota (1224)	Gammaproteobacteria (1236)	Enterobacterales (91347)	Morganellaceae (1903414)	Moellerella (158848)	Moellerella_wisconsensis (158849)											MOBP	MPF_F	MOBH,MOBP	conjugative	IncA_C__PMLST	ST2.0	repA(2),parA(1),parB(1),A053(1)
NZ_CP093251.1	circular	Moellerella wisconsensis strain W18-2 plasmid pW18-2-b, complete sequence	108166	0.409435	refseq	2022				Croatia	food,host_associated,meat									Moellerella wisconsensis	species	Bacteria (2)	Pseudomonadota (1224)	Gammaproteobacteria (1236)	Enterobacterales (91347)	Morganellaceae (1903414)	Moellerella (158848)	Moellerella_wisconsensis (158849)											MOBF,MOBP,MOBP	MPF_I	MOBP,MOBP	conjugative	IncI1__MLST		repI1(-),ardA(~29),trbA(~47),sogS(2),pilL(~6)
NZ_CP093263.1	circular	Moellerella wisconsensis strain W17-3 plasmid pW17-3-c, complete sequence	1220	0.440164	refseq	2022				Poland	food,host_associated,meat									Moellerella wisconsensis	species	Bacteria (2)	Pseudomonadota (1224)	Gammaproteobacteria (1236)	Enterobacterales (91347)	Morganellaceae (1903414)	Moellerella (158848)	Moellerella_wisconsensis (158849)											MOBH	MPF_F	MOBH	conjugative	IncHI2__DLST	ST1.0	smr0018(1),smr0199(1)
NZ_CP070510.1	circular	Serratia ureilytica strain AM923 plasmid unnamed2, complete sequence	6891	0.565375	refseq	2022				Australia,Melbourne Zoo	blood,cell_culture,circulatory_system,host_associated	614101	Dryococelus australis							Serratia ureilytica	species	Bacteria (2)	Pseudomonadota (1224)	Gammaproteobacteria (1236)	Enterobacterales (91347)	Yersiniaceae (1903411)	Serratia (613)	Serratia_ureilytica (300181)										nonpigmented	MOBP	MPF_I	MOBP	conjugative	IncI1__MLST		repI1(1),ardA(2),trbA(8),sogS(~18),pilL(10)
NZ_CP060869.1	circular	Escherichia coli strain EC29 plasmid pEC29-3, complete sequence	87603	0.499355	refseq	2022				China,Hangzhou	host_associated,urinary_system	9606	Homo sapiens							Escherichia coli	species	Bacteria (2)	Pseudomonadota (1224)	Gammaproteobacteria (1236)	Enterobacterales (91347)	Enterobacteriaceae (543)	Escherichia (561)	Escherichia_coli (562)											MOBC,MOBH,MOBH	MPF_F	MOBH	conjugative	IncA_C__PMLST	ST3.0	repA(2),parA(2),parB(2),A053(1)
NZ_CP043296.1	circular	Escherichia coli strain WCHEC040047 plasmid pNDM5_040047, complete sequence	19903	0.475205	refseq	2022				China,Chengdu,Sichuan	cell_culture,host_associated	9606	Homo sapiens							Escherichia coli	species	Bacteria (2)	Pseudomonadota (1224)	Gammaproteobacteria (1236)	Enterobacterales (91347)	Enterobacteriaceae (543)	Escherichia (561)	Escherichia_coli (562)											MOBF,MOBH,MOBH	MPF_F	MOBH,MOBP	conjugative	IncA_C__PMLST	ST3.0	repA(2),parA(2),parB(2),A053(1)
NZ_CP060901.1	circular	Escherichia coli strain EC21 plasmid pEC21-NDM-5, complete sequence	46161	0.466519	refseq	2022				China,Hangzhou	host_associated,urinary_system	9606	Homo sapiens							Escherichia coli	species	Bacteria (2)	Pseudomonadota (1224)	Gammaproteobacteria (1236)	Enterobacterales (91347)	Enterobacteriaceae (543)	Escherichia (561)	Escherichia_coli (562)											MOBF,MOBH,MOBH	MPF_F	MOBH,MOBP	conjugative	IncA_C__PMLST	ST3.0	repA(2),parA(2),parB(2),A053(1)
NZ_CP060900.1	circular	Escherichia coli strain EC21 plasmid pEC21-2, complete sequence	168844	0.51772	refseq	2022				China,Hangzhou	host_associated,urinary_system	9606	Homo sapiens							Escherichia coli	species	Bacteria (2)	Pseudomonadota (1224)	Gammaproteobacteria (1236)	Enterobacterales (91347)	Enterobacteriaceae (543)	Escherichia (561)	Escherichia_coli (562)											MOBF,MOBH,MOBH	MPF_F	MOBH,MOBP	conjugative	IncA_C__PMLST	ST3.0	repA(2),parA(2),parB(2),A053(1)
NZ_CP060927.1	circular	Escherichia coli strain EC14 plasmid pEC14-4, complete sequence	24892	0.491764	refseq	2022				China,Hangzhou	host_associated,wound	9606	Homo sapiens							Escherichia coli	species	Bacteria (2)	Pseudomonadota (1224)	Gammaproteobacteria (1236)	Enterobacterales (91347)	Enterobacteriaceae (543)	Escherichia (561)	Escherichia_coli (562)											MOBF,MOBH,MOBH	MPF_F	MOBH,MOBP	conjugative	IncA_C__PMLST	ST3.0	repA(2),parA(2),parB(2),A053(1)
NZ_CP060926.1	circular	Escherichia coli strain EC14 plasmid pEC14-NDM-1, complete sequence	118444	0.513314	refseq	2022				China,Hangzhou	host_associated,wound	9606	Homo sapiens							Escherichia coli	species	Bacteria (2)	Pseudomonadota (1224)	Gammaproteobacteria (1236)	Enterobacterales (91347)	Enterobacteriaceae (543)	Escherichia (561)	Escherichia_coli (562)											MOBF,MOBH,MOBH	MPF_F	MOBH,MOBP	conjugative	IncA_C__PMLST	ST3.0	repA(2),parA(2),parB(2),A053(1)
NZ_MT039175.1	circular	Serratia proteamaculans strain AGR_12d plasmid unnamed1, complete sequence	145377	0.489087	refseq	2022														Serratia proteamaculans	species	Bacteria (2)	Pseudomonadota (1224)	Gammaproteobacteria (1236)	Enterobacterales (91347)	Yersiniaceae (1903411)	Serratia (613)	Serratia_proteamaculans (28151)												MPF_F		non-mobilizable	IncA_C__cgPMLST		repA(~7),parA(~7),parB(~8),A053(3),A002(10),A004(7),A005(8),A007(~6),A008(~4),A009(~11),A010(7),A011(10),A015(~8),A017(~9),A050(~5),A054(~9),A055(2),A056(7),A058(7),A059(7),A157(~5),A160(8),A165(~6),A167(7),A169(8),A172(5),A173(3),A175(~5)
NZ_MT039154.1	circular	Serratia entomophila strain AGR_442 plasmid unnamed1, complete sequence	35134	0.432402	refseq	2022														Serratia entomophila	species	Bacteria (2)	Pseudomonadota (1224)	Gammaproteobacteria (1236)	Enterobacterales (91347)	Yersiniaceae (1903411)	Serratia (613)	Serratia_entomophila (42906)											MOBF	MPF_T	MOBF	conjugative	incN__MLST	ST9.0	repN(5),traJ(6),korA(3)
NZ_CP092905.1	circular	Klebsiella pneumoniae strain F11 plasmid pD_F11, complete sequence	2927	0.466689	refseq	2022				China,Taizhou	host_associated,respiratory_system	9606	Homo sapiens					DOID:552	pneumonia	Klebsiella pneumoniae	species	Bacteria (2)	Pseudomonadota (1224)	Gammaproteobacteria (1236)	Enterobacterales (91347)	Enterobacteriaceae (543)	Klebsiella (570)	Klebsiella_pneumoniae (573)											MOBP	MPF_I	MOBP	conjugative	IncI1__MLST	ST3.0	repI1(2),ardA(1),trbA(4),sogS(1),pilL(2)
NZ_CP092903.1	circular	Klebsiella pneumoniae strain F11 plasmid pB_F11, complete sequence	159322	0.543315	refseq	2022				China,Taizhou	host_associated,respiratory_system	9606	Homo sapiens					DOID:552	pneumonia	Klebsiella pneumoniae	species	Bacteria (2)	Pseudomonadota (1224)	Gammaproteobacteria (1236)	Enterobacterales (91347)	Enterobacteriaceae (543)	Klebsiella (570)	Klebsiella_pneumoniae (573)											MOBP	MPF_I	MOBP	conjugative	IncI1__MLST		repI1(1?),ardA(3),trbA(8),sogS(6),pilL(3)
NZ_AP025181.1	circular	Escherichia coli strain JP538 plasmid p538_S, complete sequence	40045	0.564165	refseq	2022				Japan,Aomori	host_associated	9823	Sus scrofa							Escherichia coli	species	Bacteria (2)	Pseudomonadota (1224)	Gammaproteobacteria (1236)	Enterobacterales (91347)	Enterobacteriaceae (543)	Escherichia (561)	Escherichia_coli (562)											MOBF	MPF_T	MOBF	conjugative	incN__MLST	ST5.0	repN(2),traJ(3),korA(2)
NZ_CP058835.1	circular	Shigella flexneri strain STLEFF_27 plasmid unnamed2, complete sequence	82975	0.513227	refseq	2022				Snoopy Rock, Chung Hom Kok, Southern District, Hong Kong Island, Hong Kong, China	wastewater,wwtp									Shigella flexneri	species	Bacteria (2)	Pseudomonadota (1224)	Gammaproteobacteria (1236)	Enterobacterales (91347)	Enterobacteriaceae (543)	Shigella (620)	Shigella_flexneri (623)											MOBP	MPF_I	MOBP	conjugative	IncI1__MLST		repI1(2),ardA(4),trbA(13),sogS(1),pilL(2)
NZ_CP091680.1	circular	Escherichia coli strain KFu022 plasmid pKFu022_3, complete sequence	5658	0.433015	refseq	2022				Kudo 4-chome, Oji, Kitakatsuragi County, Nara Prefecture, 636-8535, Japan	aquatic,freshwater,river									Escherichia coli	species	Bacteria (2)	Pseudomonadota (1224)	Gammaproteobacteria (1236)	Enterobacterales (91347)	Enterobacteriaceae (543)	Escherichia (561)	Escherichia_coli (562)											MOBP	MPF_I	MOBP	conjugative	IncI1__MLST		repI1(1?),ardA(45),trbA(~5),sogS(9),pilL(3)
NZ_CP092747.1	circular	Leptospira interrogans strain FMAS_PD1 plasmid pLiSL42, complete sequence	74147	0.360244	refseq	2022				Sri Lanka,Peradeniya	blood,circulatory_system,host_associated	9606	Homo sapiens					DOID:2297	leptospirosis	Leptospira interrogans	species	Bacteria (2)	Spirochaetota (203691)	Spirochaetia (203692)	Leptospirales (1643688)	Leptospiraceae (170)	Leptospira (171)	Leptospira_interrogans (173)											MOBP	MPF_I	MOBP	conjugative	IncI1__MLST	ST113.0	repI1(1),ardA(2),trbA(5),sogS(10),pilL(10)
NZ_CP092746.1	circular	Leptospira interrogans strain FMAS_PD1 plasmid pLiSL41, complete sequence	74595	0.350399	refseq	2022				Sri Lanka,Peradeniya	blood,circulatory_system,host_associated	9606	Homo sapiens					DOID:2297	leptospirosis	Leptospira interrogans	species	Bacteria (2)	Spirochaetota (203691)	Spirochaetia (203692)	Leptospirales (1643688)	Leptospiraceae (170)	Leptospira (171)	Leptospira_interrogans (173)											MOBF,MOBP	MPF_F		conjugative	IncF__RST		FIA(5,6),FIB(1),FIC(4),FII(18),FIIK(-),FIIS(-),FIIY(-)
NZ_CP092745.1	circular	Leptospira interrogans strain FMAS_PD1 plasmid pLiSL40, complete sequence	91282	0.370029	refseq	2022				Sri Lanka,Peradeniya	blood,circulatory_system,host_associated	9606	Homo sapiens					DOID:2297	leptospirosis	Leptospira interrogans	species	Bacteria (2)	Spirochaetota (203691)	Spirochaetia (203692)	Leptospirales (1643688)	Leptospiraceae (170)	Leptospira (171)	Leptospira_interrogans (173)											MOBP	MPF_I	MOBP	conjugative	IncI1__MLST	ST12.0	repI1(1),ardA(4),trbA(3),sogS(4),pilL(1)
NZ_CP092740.1	circular	Leptospira interrogans strain FMAS_AW2 plasmid pLiSL37, complete sequence	71951	0.371614	refseq	2022				Sri Lanka,Awissawella	blood,circulatory_system,host_associated	9606	Homo sapiens					DOID:2297	leptospirosis	Leptospira interrogans	species	Bacteria (2)	Spirochaetota (203691)	Spirochaetia (203692)	Leptospirales (1643688)	Leptospiraceae (170)	Leptospira (171)	Leptospira_interrogans (173)											MOBP	MPF_I	MOBP	conjugative	IncI1__MLST		repI1(1),ardA(9),trbA(3),sogS(1),pilL(7)
NZ_CP041760.1	circular	Lactococcus lactis subsp. lactis strain IMAU11823 plasmid pIMAU11823B, complete sequence	24554	0.3946	refseq	2022				China,Xilinguole,Inner Mongolia	food,host_associated									Lactococcus lactis	species	Bacteria (2)	Bacillota (1239)	Bacilli (91061)	Lactobacillales (186826)	Streptococcaceae (1300)	Lactococcus (1357)	Lactococcus_lactis (1358)											MOBP	MPF_I	MOBP	conjugative	IncI1__MLST	ST113.0	repI1(1),ardA(2),trbA(5),sogS(10),pilL(10)
NZ_CP058764.1	circular	Klebsiella pneumoniae strain STLIN_3 plasmid unnamed6, complete sequence	2022	0.478734	refseq	2022				Snoopy Rock, Chung Hom Kok, Southern District, Hong Kong Island, Hong Kong, China	wastewater,wwtp									Klebsiella pneumoniae	species	Bacteria (2)	Pseudomonadota (1224)	Gammaproteobacteria (1236)	Enterobacterales (91347)	Enterobacteriaceae (543)	Klebsiella (570)	Klebsiella_pneumoniae (573)											MOBF,MOBP	MPF_F		conjugative	IncF__RST		FIA(5,6),FIB(1),FIC(4),FII(18),FIIK(-),FIIS(-),FIIY(-)
NZ_CP092755.1	circular	Klebsiella pneumoniae strain bat17 plasmid unnamed2, complete sequence	118840	0.537168	refseq	2022					gastrointestinal_system,host_associated,rectal	9606	Homo sapiens					DOID:13272	klebsiella pneumonia	Klebsiella pneumoniae	species	Bacteria (2)	Pseudomonadota (1224)	Gammaproteobacteria (1236)	Enterobacterales (91347)	Enterobacteriaceae (543)	Klebsiella (570)	Klebsiella_pneumoniae (573)											MOBP	MPF_I	MOBP	conjugative	IncI1__MLST		repI1(1),ardA(1),trbA(5),sogS(10),pilL(10)
NZ_CP092754.1	circular	Klebsiella pneumoniae strain bat17 plasmid unnamed1, complete sequence	228673	0.53357	refseq	2022					gastrointestinal_system,host_associated,rectal	9606	Homo sapiens					DOID:13272	klebsiella pneumonia	Klebsiella pneumoniae	species	Bacteria (2)	Pseudomonadota (1224)	Gammaproteobacteria (1236)	Enterobacterales (91347)	Enterobacteriaceae (543)	Klebsiella (570)	Klebsiella_pneumoniae (573)											MOBF,MOBP	MPF_F	MOBF	conjugative	IncF__RST		FIA(27),FIB(1),FIC(4),FII(18),FIIK(-),FIIS(-),FIIY(-)
NZ_CP091676.1	circular	Escherichia coli strain KKo009 plasmid pKKo009_4, complete sequence	3372	0.552195	refseq	2022				Nikaido-kaminoshocho, Tenri, Nara Prefecture, 639-1115, Japan	aquatic,freshwater,river									Escherichia coli	species	Bacteria (2)	Pseudomonadota (1224)	Gammaproteobacteria (1236)	Enterobacterales (91347)	Enterobacteriaceae (543)	Escherichia (561)	Escherichia_coli (562)											MOBP	MPF_I	MOBP	conjugative	IncI1__MLST		repI1(1?),ardA(~36),trbA(8),sogS(10),pilL(10)
NZ_CP091675.1	circular	Escherichia coli strain KKo009 plasmid pKKo009_2, complete sequence	89404	0.495884	refseq	2022				Nikaido-kaminoshocho, Tenri, Nara Prefecture, 639-1115, Japan	aquatic,freshwater,river									Escherichia coli	species	Bacteria (2)	Pseudomonadota (1224)	Gammaproteobacteria (1236)	Enterobacterales (91347)	Enterobacteriaceae (543)	Escherichia (561)	Escherichia_coli (562)											MOBP	MPF_I	MOBP	conjugative	IncI1__MLST	ST16.0	repI1(1),ardA(5),trbA(10),sogS(8),pilL(6)
NZ_CP092761.1	circular	Klebsiella pneumoniae strain bat16 plasmid unnamed2, complete sequence	118949	0.53718	refseq	2022					blood,circulatory_system,host_associated	9606	Homo sapiens					DOID:13272	klebsiella pneumonia	Klebsiella pneumoniae	species	Bacteria (2)	Pseudomonadota (1224)	Gammaproteobacteria (1236)	Enterobacterales (91347)	Enterobacteriaceae (543)	Klebsiella (570)	Klebsiella_pneumoniae (573)											MOBP	MPF_I	MOBP	conjugative	IncI1__MLST	ST183.0	repI1(1),ardA(2),trbA(8),sogS(10),pilL(10)
NZ_OK546135.1	circular	Acinetobacter baumannii strain AbCTX16 plasmid pAbCTX16, complete sequence	19656	0.353276	refseq	2022														Acinetobacter baumannii	species	Bacteria (2)	Pseudomonadota (1224)	Gammaproteobacteria (1236)	Moraxellales (2887326)	Moraxellaceae (468)	Acinetobacter (469)	Acinetobacter_baumannii (470)											MOBP	MPF_I	MOBP	conjugative	IncI1__MLST	ST3.0	repI1(2),ardA(1),trbA(4),sogS(1),pilL(2)
NZ_MZ666125.1	circular	Salmonella enterica subsp. enterica serovar Typhimurium var. monophasic strain 70_2_15 plasmid p70_2_15, complete sequence	33347	0.418568	refseq	2022														Salmonella enterica	species	Bacteria (2)	Pseudomonadota (1224)	Gammaproteobacteria (1236)	Enterobacterales (91347)	Enterobacteriaceae (543)	Salmonella (590)	Salmonella_enterica (28901)											MOBP	MPF_I	MOBP	conjugative	IncI1__MLST		repI1(2),ardA(1),trbA(-),sogS(1),pilL(2)
NZ_CP092685.1	circular	Vibrio campbellii strain IFL1 plasmid pIFL1_2, complete sequence	98516	0.49327	refseq	2022				The Summit, Boardwalk, Sham Shui Kok, Tai Shue Wan, Southern District, Hong Kong Island, Hong Kong, China	aquarium,aquatic,artificial,cell_culture,host_associated	103715	Hippocampus kuda							Vibrio campbellii	species	Bacteria (2)	Pseudomonadota (1224)	Gammaproteobacteria (1236)	Vibrionales (135623)	Vibrionaceae (641)	Vibrio (662)	Vibrio_campbellii (680)											MOBF	MPF_T	MOBF	conjugative	incN__MLST	ST7.0	repN(3),traJ(4),korA(2)
NZ_CP092655.1	circular	Klebsiella pneumoniae strain NB5 plasmid pNB5_KPC-2, complete sequence	71683	0.511948	refseq	2022				China,Hangzhou	host_associated,urinary_system	9606	Homo sapiens							Klebsiella pneumoniae	species	Bacteria (2)	Pseudomonadota (1224)	Gammaproteobacteria (1236)	Enterobacterales (91347)	Enterobacteriaceae (543)	Klebsiella (570)	Klebsiella_pneumoniae (573)											MOBH	MPF_F	MOBH	conjugative	IncHI2__DLST	ST1.0	smr0018(1),smr0199(1)
NZ_CP092495.1	circular	Citrobacter freundii strain SCLZS47 plasmid pNDM1_SCLZS47, complete sequence	56984	0.503141	refseq	2022			4	é¦™æž—è·¯å—, é¦™æž—è·¯ä¸‰æ®µ, Shuanggui, Hongxing, Longmatan, Longmatan District, Luzhou, Sichuan, 646000, China										Citrobacter freundii	species	Bacteria (2)	Pseudomonadota (1224)	Gammaproteobacteria (1236)	Enterobacterales (91347)	Enterobacteriaceae (543)	Citrobacter (544)	Citrobacter_freundii (546)											MOBH,MOBH	MPF_F		conjugative	IncA_C__PMLST	ST12.0	repA(6),parA(7),parB(8),A053(3)
NZ_CP090160.1	circular	Roseivivax marinus strain TCYB24 plasmid unnamed8, complete sequence	136103	0.631764	refseq	2022			9		cell_culture,host_associated	268467	Bathymodiolus marisindicus							Roseivivax marinus	species	Bacteria (2)	Pseudomonadota (1224)	Alphaproteobacteria (28211)	Rhodobacterales (204455)	Roseobacteraceae (2854170)	Roseivivax (93682)	Roseivivax_marinus (1379903)											MOBH,MOBH	MPF_F	MOBH	conjugative	IncA_C__PMLST	ST3.0	repA(2),parA(2),parB(2),A053(1)
NZ_CP062328.1	circular	Staphylococcus aureus strain NAS_OP_043 plasmid unnamed2, complete sequence	20730	0.283743	refseq	2022		RiPP-like			host_associated	9606	Homo sapiens							Staphylococcus aureus	species	Bacteria (2)	Bacillota (1239)	Bacilli (91061)	Bacillales (1385)	Staphylococcaceae (90964)	Staphylococcus (1279)	Staphylococcus_aureus (1280)											MOBH	MPF_F	MOBH	conjugative	IncHI2__DLST	ST2.0	smr0018(2),smr0199(2)
NZ_CP062357.1	circular	Staphylococcus aureus strain NAS_AN_203 plasmid unnamed, complete sequence	29018	0.279447	refseq	2022					host_associated	9606	Homo sapiens							Staphylococcus aureus	species	Bacteria (2)	Bacillota (1239)	Bacilli (91061)	Bacillales (1385)	Staphylococcaceae (90964)	Staphylococcus (1279)	Staphylococcus_aureus (1280)											MOBC,MOBH,MOBH	MPF_F	MOBH	conjugative	IncA_C__PMLST	ST1.0	repA(1),parA(1),parB(1),A053(1)
NZ_CP062381.1	circular	Staphylococcus aureus strain NAS_AN_076 plasmid pPS00085.1A.1, complete sequence	39353	0.277438	refseq	2022		lanthipeptide-class-ii			host_associated	9606	Homo sapiens							Staphylococcus aureus	species	Bacteria (2)	Bacillota (1239)	Bacilli (91061)	Bacillales (1385)	Staphylococcaceae (90964)	Staphylococcus (1279)	Staphylococcus_aureus (1280)											MOBH,MOBH	MPF_F	MOBH	conjugative	IncA_C__PMLST	ST3.0	repA(2),parA(2),parB(2),A053(1)
NZ_CP062359.1	circular	Staphylococcus aureus strain NAS_AN_184 plasmid pSaD592, complete sequence	27268	0.271784	refseq	2022					host_associated	9606	Homo sapiens							Staphylococcus aureus	species	Bacteria (2)	Bacillota (1239)	Bacilli (91061)	Bacillales (1385)	Staphylococcaceae (90964)	Staphylococcus (1279)	Staphylococcus_aureus (1280)											MOBP	MPF_I	MOBP	conjugative	IncI1__MLST		repI1(1),ardA(~3),trbA(8),sogS(14),pilL(6)
NZ_CP062335.1	circular	Staphylococcus aureus strain NAS_NP_164 plasmid unnamed, complete sequence	20691	0.28365	refseq	2022		RiPP-like			host_associated	9606	Homo sapiens							Staphylococcus aureus	species	Bacteria (2)	Bacillota (1239)	Bacilli (91061)	Bacillales (1385)	Staphylococcaceae (90964)	Staphylococcus (1279)	Staphylococcus_aureus (1280)											MOBF	MPF_F	MOBF,MOBH	conjugative	IncA_C__PMLST	ST3.0	repA(2),parA(2),parB(2),A053(1)
NZ_CP058727.1	circular	Escherichia coli strain S171-1 plasmid pS171-1.2, complete sequence	91934	0.523027	refseq	2022				Tongde, Baiyun District, Guangzhou City, Guangdong Province, 510403, China	host_associated	9974	Manis javanica							Escherichia coli	species	Bacteria (2)	Pseudomonadota (1224)	Gammaproteobacteria (1236)	Enterobacterales (91347)	Enterobacteriaceae (543)	Escherichia (561)	Escherichia_coli (562)											MOBP	MPF_I	MOBP	conjugative	IncI1__MLST	ST136.0	repI1(1),ardA(2),trbA(24),sogS(9),pilL(1)
NZ_CP058731.1	circular	Acinetobacter baumannii strain M164-3 plasmid pM164-3.2, complete sequence	7730	0.327555	refseq	2022				Tongde, Baiyun District, Guangzhou City, Guangdong Province, 510403, China	host_associated	9974	Manis javanica							Acinetobacter baumannii	species	Bacteria (2)	Pseudomonadota (1224)	Gammaproteobacteria (1236)	Moraxellales (2887326)	Moraxellaceae (468)	Acinetobacter (469)	Acinetobacter_baumannii (470)											MOBH,MOBH	MPF_F	MOBH	conjugative	IncA_C__cgPMLST		repA(~2),parA(2),parB(2),A053(1),A002(1,5),A004(1),A005(1),A007(1),A008(1),A009(~2),A010(1),A011(1),A015(1),A017(1),A050(1),A054(1,5),A055(1),A056(1),A058(1),A059(1),A157(1),A160(1,4),A165(1),A167(1,5),A169(4),A172(1),A173(1),A175(1)
NZ_CP092453.1	circular	Escherichia coli isolate TKEC21-59 plasmid pTKEC21-59-tetX-86kb, complete sequence	86914	0.523391	refseq	2022				Turkey,Hatay	wastewater									Escherichia coli	species	Bacteria (2)	Pseudomonadota (1224)	Gammaproteobacteria (1236)	Enterobacterales (91347)	Enterobacteriaceae (543)	Escherichia (561)	Escherichia_coli (562)											MOBH	MPF_F	MOBH	conjugative	IncHI2__DLST	ST3.0	smr0018(3),smr0199(2)
NZ_CP058712.1	circular	Escherichia coli strain S163-2 plasmid pS163-2.3, complete sequence	88457	0.525736	refseq	2022				Tongde, Baiyun District, Guangzhou City, Guangdong Province, 510403, China	host_associated	9974	Manis javanica							Escherichia coli	species	Bacteria (2)	Pseudomonadota (1224)	Gammaproteobacteria (1236)	Enterobacterales (91347)	Enterobacteriaceae (543)	Escherichia (561)	Escherichia_coli (562)												MPF_F		non-mobilizable	IncHI1__MLST		HCM1_043(1),HCM1_064(1),HCM1_099(1),HCM1_116(1),HCM1_178ac(1),HCM1_259(-)
NZ_CP062316.1	circular	Staphylococcus aureus strain NAS_OP_133 plasmid unnamed2, complete sequence	3111	0.287367	refseq	2022					host_associated	9606	Homo sapiens							Staphylococcus aureus	species	Bacteria (2)	Bacillota (1239)	Bacilli (91061)	Bacillales (1385)	Staphylococcaceae (90964)	Staphylococcus (1279)	Staphylococcus_aureus (1280)											MOBH,MOBH	MPF_F	MOBH	conjugative	IncA_C__PMLST	ST1.0	repA(1),parA(1),parB(1),A053(1)
NZ_CP083806.1	circular	Staphylococcus argenteus strain 1801221 plasmid p1_1801121, complete sequence	34870	0.282277	refseq	2022				Germany,Heidelberg	host_associated,nasal,respiratory_system	9606	Homo sapiens							Staphylococcus argenteus	species	Bacteria (2)	Bacillota (1239)	Bacilli (91061)	Bacillales (1385)	Staphylococcaceae (90964)	Staphylococcus (1279)	Staphylococcus_argenteus (985002)											MOBH,MOBH	MPF_F	MOBH	conjugative	IncA_C__PMLST	ST3.0	repA(2),parA(2),parB(2),A053(1)
NZ_CP092437.1	circular	Rhizobium sp. K102 plasmid pRSpK102d, complete sequence	643909	0.615686	refseq	2022		hserlactone,NRPS-like		Canada,Manitoba	cell_culture,host_associated	3885	Phaseolus vulgaris							Rhizobium sp. K102	species	Bacteria (2)	Pseudomonadota (1224)	Alphaproteobacteria (28211)	Hyphomicrobiales (356)	Rhizobiaceae (82115)	Rhizobium (379)	Rhizobium_sp._K102 (2918527)											MOBP	MPF_I	MOBP	conjugative	IncI1__MLST	ST3.0	repI1(2),ardA(1),trbA(4),sogS(1),pilL(2)
NZ_CP092433.1	circular	Rhizobium sp. K102 plasmid pRSpK102e, complete sequence	218015	0.620687	refseq	2022				Canada,Manitoba	cell_culture,host_associated	3885	Phaseolus vulgaris							Rhizobium sp. K102	species	Bacteria (2)	Pseudomonadota (1224)	Alphaproteobacteria (28211)	Hyphomicrobiales (356)	Rhizobiaceae (82115)	Rhizobium (379)	Rhizobium_sp._K102 (2918527)											MOBP	MPF_I	MOBP	conjugative	IncI1__MLST	ST3.0	repI1(2),ardA(1),trbA(4),sogS(1),pilL(2)
NZ_CP092459.1	circular	Dickeya fangzhongdai strain 643b plasmid p643bA, complete sequence	8828	0.495242	refseq	2022				USA,Long Island,New York	anthropogenic,greenhouse,host_associated	174181	Aglaonema							Dickeya fangzhongdai	species	Bacteria (2)	Pseudomonadota (1224)	Gammaproteobacteria (1236)	Enterobacterales (91347)	Pectobacteriaceae (1903410)	Dickeya (204037)	Dickeya_fangzhongdai (1778540)											MOBP	MPF_I	MOBP	conjugative	IncI1__MLST		repI1(2),ardA(1),trbA(-),sogS(1),pilL(2)
NZ_CP070894.1	circular	Klebsiella pneumoniae strain KP-135LU plasmid pKP-135LU_ColE2, complete sequence	4167	0.414687	refseq	2022				Parcheggio n.2, Via Romana, Tempagnano di Lunata, Lucca, Tuscany, 55100, Italy	blood,circulatory_system,host_associated	9606	Homo sapiens					DOID:0050117	disease infectious agent	Klebsiella pneumoniae	species	Bacteria (2)	Pseudomonadota (1224)	Gammaproteobacteria (1236)	Enterobacterales (91347)	Enterobacteriaceae (543)	Klebsiella (570)	Klebsiella_pneumoniae (573)											MOBH	MPF_F	MOBF	conjugative	IncHI1__MLST		HCM1_043(1),HCM1_064(1),HCM1_099(1),HCM1_116(1),HCM1_178ac(1),HCM1_259(-)
NZ_CP070891.1	circular	Klebsiella pneumoniae strain KP-135LU plasmid pKP-135LU_HIB-FIB, complete sequence	341276	0.469462	refseq	2022		NI-siderophore		Parcheggio n.2, Via Romana, Tempagnano di Lunata, Lucca, Tuscany, 55100, Italy	blood,circulatory_system,host_associated	9606	Homo sapiens					DOID:0050117	disease infectious agent	Klebsiella pneumoniae	species	Bacteria (2)	Pseudomonadota (1224)	Gammaproteobacteria (1236)	Enterobacterales (91347)	Enterobacteriaceae (543)	Klebsiella (570)	Klebsiella_pneumoniae (573)											MOBP	MPF_I	MOBP	conjugative	IncI1__MLST	ST71.0	repI1(4),ardA(11),trbA(8),sogS(14),pilL(10)
NZ_CP055100.1	circular	Shigella flexneri strain SWHIN_107 plasmid unnamed1, complete sequence	171874	0.515209	refseq	2022		NI-siderophore		15, Geneva South Avenue, Valais, Kwu Tung Tin Sum, Kam Tsin, North District, New Territories, Hong Kong, 518032, China	wastewater,wwtp									Shigella flexneri	species	Bacteria (2)	Pseudomonadota (1224)	Gammaproteobacteria (1236)	Enterobacterales (91347)	Enterobacteriaceae (543)	Shigella (620)	Shigella_flexneri (623)											MOBP,MOBP,MOBP	MPF_I	MOBP	conjugative	IncI1__MLST		repI1(2),ardA(1),trbA(4),sogS(~1),pilL(2)
NZ_CP055042.1	circular	Shigella flexneri strain SWHEFF_59 plasmid unnamed1, complete sequence	87472	0.520932	refseq	2022				15, Geneva South Avenue, Valais, Kwu Tung Tin Sum, Kam Tsin, North District, New Territories, Hong Kong, 518032, China	wastewater,wwtp									Shigella flexneri	species	Bacteria (2)	Pseudomonadota (1224)	Gammaproteobacteria (1236)	Enterobacterales (91347)	Enterobacteriaceae (543)	Shigella (620)	Shigella_flexneri (623)											MOBH	MPF_F	MOBF	conjugative	IncHI1__MLST		HCM1_043(1),HCM1_064(~1),HCM1_099(1),HCM1_116(~1),HCM1_178ac(1),HCM1_259(-)
NZ_CP055208.1	circular	Shigella flexneri strain STEFF_3 plasmid unnamed9, complete sequence	2351	0.515951	refseq	2022				Lok Lam Road, Lok Lo Ha, Pat Tsz Wo, Lok Lo Ha Village, Sha Tin District, New Territories, Hong Kong, China	wastewater,wwtp									Shigella flexneri	species	Bacteria (2)	Pseudomonadota (1224)	Gammaproteobacteria (1236)	Enterobacterales (91347)	Enterobacteriaceae (543)	Shigella (620)	Shigella_flexneri (623)											MOBH,MOBP	MPF_F	MOBH	conjugative	IncHI2__DLST	ST3.0	smr0018(3),smr0199(2)
NZ_CP055202.1	circular	Shigella flexneri strain STEFF_3 plasmid unnamed3, complete sequence	91691	0.505557	refseq	2022				Lok Lam Road, Lok Lo Ha, Pat Tsz Wo, Lok Lo Ha Village, Sha Tin District, New Territories, Hong Kong, China	wastewater,wwtp									Shigella flexneri	species	Bacteria (2)	Pseudomonadota (1224)	Gammaproteobacteria (1236)	Enterobacterales (91347)	Enterobacteriaceae (543)	Shigella (620)	Shigella_flexneri (623)											MOBP	MPF_I	MOBP	conjugative	IncI1__MLST		repI1(2),ardA(~3),trbA(5),sogS(4),pilL(2)
NZ_CP055097.1	circular	Klebsiella pneumoniae strain SWHIN_108 plasmid unnamed1, complete sequence	91928	0.528283	refseq	2022				15, Geneva South Avenue, Valais, Kwu Tung Tin Sum, Kam Tsin, North District, New Territories, Hong Kong, 518032, China	wastewater,wwtp									Klebsiella pneumoniae	species	Bacteria (2)	Pseudomonadota (1224)	Gammaproteobacteria (1236)	Enterobacterales (91347)	Enterobacteriaceae (543)	Klebsiella (570)	Klebsiella_pneumoniae (573)											MOBP	MPF_I	MOBP	conjugative	IncI1__MLST	ST3.0	repI1(2),ardA(1),trbA(4),sogS(1),pilL(2)
NZ_CP055085.1	circular	Shigella flexneri strain SWHIN_116 plasmid unnamed10, complete sequence	3171	0.519079	refseq	2022				15, Geneva South Avenue, Valais, Kwu Tung Tin Sum, Kam Tsin, North District, New Territories, Hong Kong, 518032, China	wastewater,wwtp									Shigella flexneri	species	Bacteria (2)	Pseudomonadota (1224)	Gammaproteobacteria (1236)	Enterobacterales (91347)	Enterobacteriaceae (543)	Shigella (620)	Shigella_flexneri (623)											MOBP	MPF_I	MOBP	conjugative	IncI1__MLST	ST7.0	repI1(2),ardA(1),trbA(5),sogS(4),pilL(2)
NZ_CP055083.1	circular	Shigella flexneri strain SWHIN_116 plasmid unnamed8, complete sequence	4072	0.494352	refseq	2022				15, Geneva South Avenue, Valais, Kwu Tung Tin Sum, Kam Tsin, North District, New Territories, Hong Kong, 518032, China	wastewater,wwtp									Shigella flexneri	species	Bacteria (2)	Pseudomonadota (1224)	Gammaproteobacteria (1236)	Enterobacterales (91347)	Enterobacteriaceae (543)	Shigella (620)	Shigella_flexneri (623)											MOBP	MPF_I	MOBP	conjugative	IncI1__MLST	ST3.0	repI1(2),ardA(1),trbA(4),sogS(1),pilL(2)
NZ_CP055116.1	circular	Shigella flexneri strain SWHIN_101 plasmid unnamed3, complete sequence	7105	0.556369	refseq	2022				15, Geneva South Avenue, Valais, Kwu Tung Tin Sum, Kam Tsin, North District, New Territories, Hong Kong, 518032, China	wastewater,wwtp									Shigella flexneri	species	Bacteria (2)	Pseudomonadota (1224)	Gammaproteobacteria (1236)	Enterobacterales (91347)	Enterobacteriaceae (543)	Shigella (620)	Shigella_flexneri (623)											MOBH,MOBH	MPF_F	MOBH	conjugative	IncA_C__PMLST	ST3.0	repA(2),parA(2),parB(2),A053(1)
NZ_CP092349.1	circular	Rhizobium sp. C104 plasmid pRSpC104d, complete sequence	245228	0.613963	refseq	2022				Canada,Manitoba	cell_culture,host_associated,rhizosphere,soil									Rhizobium sp. C104	species	Bacteria (2)	Pseudomonadota (1224)	Alphaproteobacteria (28211)	Hyphomicrobiales (356)	Rhizobiaceae (82115)	Rhizobium (379)	Rhizobium_sp._C104 (2917727)											MOBH,MOBH	MPF_F	MOBH	conjugative	IncA_C__PMLST	ST3.0	repA(2),parA(2),parB(2),A053(1)
NZ_CP055008.1	circular	Klebsiella pneumoniae strain STIN_77 plasmid unnamed3, complete sequence	1506	0.501328	refseq	2022	yes			Lok Lam Road, Lok Lo Ha, Pat Tsz Wo, Lok Lo Ha Village, Sha Tin District, New Territories, Hong Kong, China	wastewater,wwtp									Klebsiella pneumoniae	species	Bacteria (2)	Pseudomonadota (1224)	Gammaproteobacteria (1236)	Enterobacterales (91347)	Enterobacteriaceae (543)	Klebsiella (570)	Klebsiella_pneumoniae (573)											MOBP	MPF_I	MOBP	conjugative	IncI1__MLST		repI1(-),ardA(4),trbA(~47),sogS(2),pilL(~6)
NZ_CP054988.1	circular	Klebsiella pneumoniae strain STIN_90 plasmid unnamed4, complete sequence	68256	0.541476	refseq	2022				Lok Lam Road, Lok Lo Ha, Pat Tsz Wo, Lok Lo Ha Village, Sha Tin District, New Territories, Hong Kong, China	wastewater,wwtp									Klebsiella pneumoniae	species	Bacteria (2)	Pseudomonadota (1224)	Gammaproteobacteria (1236)	Enterobacterales (91347)	Enterobacteriaceae (543)	Klebsiella (570)	Klebsiella_pneumoniae (573)											MOBP	MPF_I	MOBP	conjugative	IncI1__MLST	ST3.0	repI1(2),ardA(1),trbA(4),sogS(1),pilL(2)
NZ_CP054986.1	circular	Klebsiella pneumoniae strain STIN_90 plasmid unnamed2, complete sequence	121235	0.520972	refseq	2022				Lok Lam Road, Lok Lo Ha, Pat Tsz Wo, Lok Lo Ha Village, Sha Tin District, New Territories, Hong Kong, China	wastewater,wwtp									Klebsiella pneumoniae	species	Bacteria (2)	Pseudomonadota (1224)	Gammaproteobacteria (1236)	Enterobacterales (91347)	Enterobacteriaceae (543)	Klebsiella (570)	Klebsiella_pneumoniae (573)											MOBP	MPF_I	MOBP	conjugative	IncI1__MLST		repI1(5?),ardA(1),trbA(4),sogS(1),pilL(2)
NZ_CP055029.1	circular	Shigella flexneri strain SWHEFF_67 plasmid unnamed5, complete sequence	2638	0.490902	refseq	2022				15, Geneva South Avenue, Valais, Kwu Tung Tin Sum, Kam Tsin, North District, New Territories, Hong Kong, 518032, China	wastewater,wwtp									Shigella flexneri	species	Bacteria (2)	Pseudomonadota (1224)	Gammaproteobacteria (1236)	Enterobacterales (91347)	Enterobacteriaceae (543)	Shigella (620)	Shigella_flexneri (623)											MOBH,MOBH	MPF_F	MOBH	conjugative	IncA_C__PMLST	ST3.0	repA(2),parA(2),parB(2),A053(1)
NZ_CP055176.1	circular	Klebsiella pneumoniae strain STEFF_19 plasmid unnamed2, complete sequence	136415	0.529912	refseq	2022				Lok Lam Road, Lok Lo Ha, Pat Tsz Wo, Lok Lo Ha Village, Sha Tin District, New Territories, Hong Kong, China	wastewater,wwtp									Klebsiella pneumoniae	species	Bacteria (2)	Pseudomonadota (1224)	Gammaproteobacteria (1236)	Enterobacterales (91347)	Enterobacteriaceae (543)	Klebsiella (570)	Klebsiella_pneumoniae (573)											MOBH	MPF_F	MOBH	conjugative	IncHI2__DLST	ST1.0	smr0018(1),smr0199(1)
NZ_CP055175.1	circular	Klebsiella pneumoniae strain STEFF_19 plasmid unnamed1, complete sequence	233421	0.519898	refseq	2022				Lok Lam Road, Lok Lo Ha, Pat Tsz Wo, Lok Lo Ha Village, Sha Tin District, New Territories, Hong Kong, China	wastewater,wwtp									Klebsiella pneumoniae	species	Bacteria (2)	Pseudomonadota (1224)	Gammaproteobacteria (1236)	Enterobacterales (91347)	Enterobacteriaceae (543)	Klebsiella (570)	Klebsiella_pneumoniae (573)											MOBH,MOBH	MPF_F	MOBH	conjugative	IncA_C__PMLST	ST3.0	repA(2),parA(2),parB(2),A053(1)
NZ_CP055065.1	circular	Shigella dysenteriae strain SWHE2 plasmid unnamed2, complete sequence	73882	0.497496	refseq	2022				15, Geneva South Avenue, Valais, Kwu Tung Tin Sum, Kam Tsin, North District, New Territories, Hong Kong, 518032, China	wastewater,wwtp									Shigella dysenteriae	species	Bacteria (2)	Pseudomonadota (1224)	Gammaproteobacteria (1236)	Enterobacterales (91347)	Enterobacteriaceae (543)	Shigella (620)	Shigella_dysenteriae (622)											MOBH,MOBH	MPF_F	MOBH	conjugative	IncA_C__PMLST	ST1.0	repA(1),parA(1),parB(1),A053(1)
NZ_CP054971.1	circular	Klebsiella pneumoniae strain STIN_94 plasmid unnamed4, complete sequence	2294	0.401046	refseq	2022				Lok Lam Road, Lok Lo Ha, Pat Tsz Wo, Lok Lo Ha Village, Sha Tin District, New Territories, Hong Kong, China	wastewater,wwtp									Klebsiella pneumoniae	species	Bacteria (2)	Pseudomonadota (1224)	Gammaproteobacteria (1236)	Enterobacterales (91347)	Enterobacteriaceae (543)	Klebsiella (570)	Klebsiella_pneumoniae (573)											MOBH,MOBH	MPF_F	MOBH	conjugative	IncA_C__PMLST	ST1.0	repA(1),parA(1),parB(1),A053(1)
NZ_CP055018.1	circular	Shigella flexneri strain SWHEFF_71 plasmid unnamed3, complete sequence	6988	0.476102	refseq	2022				15, Geneva South Avenue, Valais, Kwu Tung Tin Sum, Kam Tsin, North District, New Territories, Hong Kong, 518032, China	wastewater,wwtp									Shigella flexneri	species	Bacteria (2)	Pseudomonadota (1224)	Gammaproteobacteria (1236)	Enterobacterales (91347)	Enterobacteriaceae (543)	Shigella (620)	Shigella_flexneri (623)											MOBP	MPF_I	MOBP	conjugative	IncI1__MLST		repI1(1),ardA(13),trbA(8),sogS(6),pilL(11)
NZ_CP055017.1	circular	Shigella flexneri strain SWHEFF_71 plasmid unnamed2, complete sequence	35655	0.511878	refseq	2022				15, Geneva South Avenue, Valais, Kwu Tung Tin Sum, Kam Tsin, North District, New Territories, Hong Kong, 518032, China	wastewater,wwtp									Shigella flexneri	species	Bacteria (2)	Pseudomonadota (1224)	Gammaproteobacteria (1236)	Enterobacterales (91347)	Enterobacteriaceae (543)	Shigella (620)	Shigella_flexneri (623)											MOBP	MPF_I	MOBP	conjugative	IncI1__MLST		repI1(1),ardA(13),trbA(8),sogS(6),pilL(11)
NZ_CP055192.1	circular	Klebsiella pneumoniae strain STEFF_14 plasmid unnamed6, complete sequence	2148	0.460894	refseq	2022				Lok Lam Road, Lok Lo Ha, Pat Tsz Wo, Lok Lo Ha Village, Sha Tin District, New Territories, Hong Kong, China	wastewater,wwtp									Klebsiella pneumoniae	species	Bacteria (2)	Pseudomonadota (1224)	Gammaproteobacteria (1236)	Enterobacterales (91347)	Enterobacteriaceae (543)	Klebsiella (570)	Klebsiella_pneumoniae (573)											MOBF	MPF_F	MOBF	conjugative	IncF__RST		FIA(2,6),FIB(16),FIC(1),FII(89),FIIK(-),FIIS(-),FIIY(-)
NZ_CP055002.1	circular	Shigella flexneri strain STIN_80 plasmid unnamed2, complete sequence	3788	0.455385	refseq	2022				Lok Lam Road, Lok Lo Ha, Pat Tsz Wo, Lok Lo Ha Village, Sha Tin District, New Territories, Hong Kong, China	wastewater,wwtp									Shigella flexneri	species	Bacteria (2)	Pseudomonadota (1224)	Gammaproteobacteria (1236)	Enterobacterales (91347)	Enterobacteriaceae (543)	Shigella (620)	Shigella_flexneri (623)											MOBH,MOBH	MPF_F	MOBH	conjugative	IncA_C__PMLST	ST3.0	repA(2),parA(2),parB(2),A053(1)
NZ_CP055190.1	circular	Klebsiella pneumoniae strain STEFF_14 plasmid unnamed4, complete sequence	4473	0.444668	refseq	2022				Lok Lam Road, Lok Lo Ha, Pat Tsz Wo, Lok Lo Ha Village, Sha Tin District, New Territories, Hong Kong, China	wastewater,wwtp									Klebsiella pneumoniae	species	Bacteria (2)	Pseudomonadota (1224)	Gammaproteobacteria (1236)	Enterobacterales (91347)	Enterobacteriaceae (543)	Klebsiella (570)	Klebsiella_pneumoniae (573)											MOBH,MOBH	MPF_F	MOBH	conjugative	IncA_C__PMLST	ST3.0	repA(2),parA(2),parB(2),A053(1)
NZ_CP055171.1	circular	Shigella flexneri strain STEFF_22 plasmid unnamed1, complete sequence	131772	0.52238	refseq	2022				Lok Lam Road, Lok Lo Ha, Pat Tsz Wo, Lok Lo Ha Village, Sha Tin District, New Territories, Hong Kong, China	wastewater,wwtp									Shigella flexneri	species	Bacteria (2)	Pseudomonadota (1224)	Gammaproteobacteria (1236)	Enterobacterales (91347)	Enterobacteriaceae (543)	Shigella (620)	Shigella_flexneri (623)											MOBP	MPF_I	MOBP	conjugative	IncI1__MLST		repI1(1),ardA(13),trbA(8),sogS(6),pilL(11)
NZ_CP092259.1	circular	Salmonella enterica subsp. enterica serovar Indiana strain 15 plasmid unnamed1, complete sequence	214299	0.470595	refseq	2022				China,Changzhou	cell_culture,host_associated	9031	Gallus gallus							Salmonella enterica	species	Bacteria (2)	Pseudomonadota (1224)	Gammaproteobacteria (1236)	Enterobacterales (91347)	Enterobacteriaceae (543)	Salmonella (590)	Salmonella_enterica (28901)											MOBH,MOBH	MPF_F	MOBH	conjugative	IncA_C__PMLST	ST3.0	repA(2),parA(2),parB(2),A053(1)
NZ_CP092253.1	circular	Escherichia coli strain ISHS7 plasmid pISHS7_1, complete sequence	84986	0.504318	refseq	2022				Cloud View Road, Braemar Hill, North Point, Eastern District, Hong Kong Island, Hong Kong, 000000, China	cell_culture,fecal,gastrointestinal_system,host_associated	9685	Felis catus							Escherichia coli	species	Bacteria (2)	Pseudomonadota (1224)	Gammaproteobacteria (1236)	Enterobacterales (91347)	Enterobacteriaceae (543)	Escherichia (561)	Escherichia_coli (562)											MOBP	MPF_I	MOBP	conjugative	IncI1__MLST	ST71.0	repI1(4),ardA(11),trbA(8),sogS(14),pilL(10)
NZ_CP092270.1	circular	Levilactobacillus brevis strain YSJ3 plasmid pF, complete sequence	7067	0.384888	refseq	2022				China,Jingning	fermented,food									Levilactobacillus brevis	species	Bacteria (2)	Bacillota (1239)	Bacilli (91061)	Lactobacillales (186826)	Lactobacillaceae (33958)	Levilactobacillus (2767886)	Levilactobacillus_brevis (1580)											MOBH,MOBH	MPF_F	MOBH	conjugative	IncA_C__PMLST	ST3.0	repA(2),parA(2),parB(2),A053(1)
NZ_CP092268.1	circular	Levilactobacillus brevis strain YSJ3 plasmid pD, complete sequence	30612	0.379982	refseq	2022				China,Jingning	fermented,food									Levilactobacillus brevis	species	Bacteria (2)	Bacillota (1239)	Bacilli (91061)	Lactobacillales (186826)	Lactobacillaceae (33958)	Levilactobacillus (2767886)	Levilactobacillus_brevis (1580)											MOBH	MPF_F	MOBH	conjugative	IncHI2__DLST	ST1.0	smr0018(1),smr0199(1)
NZ_CP092164.1	circular	Leptospira interrogans strain FMAS_AP5 plasmid pLiSL11, complete sequence	64130	0.439264	refseq	2022				Sri Lanka,Anuradhapura	blood,circulatory_system,host_associated	9606	Homo sapiens					DOID:2297	leptospirosis	Leptospira interrogans	species	Bacteria (2)	Spirochaetota (203691)	Spirochaetia (203692)	Leptospirales (1643688)	Leptospiraceae (170)	Leptospira (171)	Leptospira_interrogans (173)											MOBH,MOBH	MPF_F	MOBH	conjugative	IncA_C__PMLST	ST3.0	repA(2),parA(2),parB(2),A053(1)
NZ_CP092192.1	circular	Deinococcus sp. KNUC1210 plasmid unnamed5, complete sequence	268139	0.645356	refseq	2022				South Korea,Daegu	cell_culture,host_associated,rhizosphere,soil,terrestrial	4556	Setaria viridis							Deinococcus sp. KNUC1210	species	Bacteria (2)	Deinococcota (1297)	Deinococci (188787)	Deinococcales (118964)	Deinococcaceae (183710)	Deinococcus (1298)	Deinococcus_sp._KNUC1210 (2917691)											MOBH	MPF_F	MOBH	conjugative	IncHI2__DLST	ST1.0	smr0018(1),smr0199(1)
NZ_CP092177.1	circular	Macrococcus brunensis strain 18KM1742 plasmid p18KM1742-5, complete sequence	2125	0.36	refseq	2022				Switzerland	cell_culture,host_associated,skin	9796	Equus caballus							Macrococcus brunensis	species	Bacteria (2)	Bacillota (1239)	Bacilli (91061)	Bacillales (1385)	Staphylococcaceae (90964)	Macrococcus (69965)	Macrococcus_brunensis (198483)											MOBH,MOBH	MPF_F	MOBH	conjugative	IncA_C__PMLST	ST3.0	repA(2),parA(2),parB(2),A053(1)
NZ_CP084417.1	circular	Klebsiella michiganensis strain YL6-1 plasmid p2, complete sequence	145051	0.513661	refseq	2022				China,Zhujiang Hospital	cell_culture,host_associated,respiratory_system	9606	Homo sapiens							Klebsiella michiganensis	species	Bacteria (2)	Pseudomonadota (1224)	Gammaproteobacteria (1236)	Enterobacterales (91347)	Enterobacteriaceae (543)	Klebsiella (570)	Klebsiella_michiganensis (1134687)											MOBH	MPF_F	MOBH	conjugative	IncHI2__DLST	ST1.0	smr0018(1),smr0199(1)
NZ_CP076211.1	circular	Bacillus anthracis strain A1074 plasmid pXO1, complete sequence	181708	0.325176	refseq	2022				Chile										Bacillus anthracis	species	Bacteria (2)	Bacillota (1239)	Bacilli (91061)	Bacillales (1385)	Bacillaceae (186817)	Bacillus (1386)	Bacillus_anthracis (1392)											MOBH	MPF_F	MOBH	conjugative	IncHI2__DLST	ST3.0	smr0018(3),smr0199(2)
NZ_CP076189.1	circular	Bacillus anthracis str. BF1 plasmid pXO2, complete sequence	94743	0.330473	refseq	2022				Germany	host_associated	9913	Bos taurus							Bacillus anthracis str. BF1	strain	Bacteria (2)	Bacillota (1239)	Bacilli (91061)	Bacillales (1385)	Bacillaceae (186817)	Bacillus (1386)	Bacillus_anthracis (1392)	Bacillus_anthracis_str._BF1 (1213182)										MOBF,MOBF,MOBF	MPF_T	MOBF	conjugative	incN__MLST		repN(-),traJ(3),korA(2)
NZ_CP076217.1	circular	Bacillus anthracis strain SA020 plasmid pXO1, complete sequence	180766	0.325338	refseq	2022				South Africa,Africa	soil									Bacillus anthracis	species	Bacteria (2)	Bacillota (1239)	Bacilli (91061)	Bacillales (1385)	Bacillaceae (186817)	Bacillus (1386)	Bacillus_anthracis (1392)											MOBP,MOBP	MPF_I	MOBP	conjugative	IncI1__MLST		repI1(1),ardA(-),trbA(24?),sogS(9),pilL(1)
NZ_CP076193.1	circular	Bacillus anthracis strain UR-1 plasmid pXO1, complete sequence	181763	0.325303	refseq	2022				Germany	host_associated	9606	Homo sapiens					DOID:7427	anthrax disease	Bacillus anthracis	species	Bacteria (2)	Bacillota (1239)	Bacilli (91061)	Bacillales (1385)	Bacillaceae (186817)	Bacillus (1386)	Bacillus_anthracis (1392)											MOBH	MPF_F	MOBH	conjugative	IncHI2__DLST	ST1.0	smr0018(1),smr0199(1)
NZ_CP076223.1	circular	Bacillus anthracis strain A159 plasmid pXO1, complete sequence	181467	0.325359	refseq	2022				Germany										Bacillus anthracis	species	Bacteria (2)	Bacillota (1239)	Bacilli (91061)	Bacillales (1385)	Bacillaceae (186817)	Bacillus (1386)	Bacillus_anthracis (1392)											MOBF	MPF_T	MOBF	conjugative	incN__MLST		repN(~2),traJ(3),korA(2?)
NZ_CP076166.1	circular	Bacillus anthracis strain A193a plasmid pXO2, complete sequence	94811	0.330531	refseq	2022				France	host_associated	9913	Bos taurus					DOID:7427	anthrax disease	Bacillus anthracis	species	Bacteria (2)	Bacillota (1239)	Bacilli (91061)	Bacillales (1385)	Bacillaceae (186817)	Bacillus (1386)	Bacillus_anthracis (1392)											MOBH	MPF_F	MOBH	conjugative	IncHI2__DLST	ST1.0	smr0018(1),smr0199(1)
NZ_CP076208.1	circular	Bacillus anthracis strain Pollino 3734 plasmid pXO1, complete sequence	181766	0.325292	refseq	2022				Italy	food,host_associated,meat	9913	Bos taurus							Bacillus anthracis	species	Bacteria (2)	Bacillota (1239)	Bacilli (91061)	Bacillales (1385)	Bacillaceae (186817)	Bacillus (1386)	Bacillus_anthracis (1392)											MOBF	MPF_T	MOBF	conjugative	incN__MLST	ST5.0	repN(2),traJ(3),korA(2)
NZ_CP076171.1	circular	Bacillus anthracis strain A168 plasmid pXO1, complete sequence	181758	0.325312	refseq	2022	yes			France,Haute-Marne	host_associated	9913	Bos taurus					DOID:7427	anthrax disease	Bacillus anthracis	species	Bacteria (2)	Bacillota (1239)	Bacilli (91061)	Bacillales (1385)	Bacillaceae (186817)	Bacillus (1386)	Bacillus_anthracis (1392)											MOBF	MPF_T	MOBF	conjugative	incN__MLST		repN(~2),traJ(3),korA(2)
NZ_CP076147.1	circular	Bacillus anthracis strain BUL 40 plasmid pXO2, complete sequence	94806	0.330549	refseq	2022				Bulgaria,Sofia	soil							DOID:7427	anthrax disease	Bacillus anthracis	species	Bacteria (2)	Bacillota (1239)	Bacilli (91061)	Bacillales (1385)	Bacillaceae (186817)	Bacillus (1386)	Bacillus_anthracis (1392)											MOBF,MOBF	MPF_F	MOBF,MOBF	conjugative	incN__MLST		repN(-),traJ(3),korA(2)
NZ_CP076161.1	circular	Bacillus anthracis strain 4-IZSLT plasmid pXO1, complete sequence	181770	0.325318	refseq	2022				Italy, Lazio, Viterbo,Tuscania								DOID:7427	anthrax disease	Bacillus anthracis	species	Bacteria (2)	Bacillota (1239)	Bacilli (91061)	Bacillales (1385)	Bacillaceae (186817)	Bacillus (1386)	Bacillus_anthracis (1392)											MOBF,MOBF	MPF_F	MOBF,MOBF	conjugative	incN__MLST	ST5.0	repN(2),traJ(3),korA(2)
NZ_CP092028.1	circular	Campylobacter coli strain 14240-1 plasmid p14240-1-2, complete sequence	4367	0.308221	refseq	2022				286 - Southeast bypass, Wake County, North Carolina, 27650, United States	cecal,gastrointestinal_system,host_associated	9103	Meleagris gallopavo							Campylobacter coli	species	Bacteria (2)	Campylobacterota (29547)	Epsilonproteobacteria (3031852)	Campylobacterales (213849)	Campylobacteraceae (72294)	Campylobacter (194)	Campylobacter_coli (195)												MPF_T		non-mobilizable	incN__MLST		repN(~2),traJ(-),korA(2)
NZ_CP076139.1	circular	Bacillus anthracis strain A182 plasmid pXO1, complete sequence	181769	0.325331	refseq	2022				France,Meurthe et Moselle	host_associated	9913	Bos taurus					DOID:7427	anthrax disease	Bacillus anthracis	species	Bacteria (2)	Bacillota (1239)	Bacilli (91061)	Bacillales (1385)	Bacillaceae (186817)	Bacillus (1386)	Bacillus_anthracis (1392)											MOBH	MPF_F	MOBH	conjugative	IncHI2__DLST	ST3.0	smr0018(3),smr0199(2)
NZ_CP076152.1	circular	Bacillus anthracis strain BUL 31 plasmid pXO1, complete sequence	181761	0.325301	refseq	2022				Bulgaria,Silistra	soil							DOID:7427	anthrax disease	Bacillus anthracis	species	Bacteria (2)	Bacillota (1239)	Bacilli (91061)	Bacillales (1385)	Bacillaceae (186817)	Bacillus (1386)	Bacillus_anthracis (1392)											MOBF	MPF_T	MOBF	conjugative	incN__MLST	ST5.0	repN(2),traJ(3),korA(2)
NZ_CP076158.1	circular	Bacillus anthracis strain A87 plasmid pXO1, complete sequence	181751	0.325264	refseq	2022	yes			Germany,Giessen								DOID:7427	anthrax disease	Bacillus anthracis	species	Bacteria (2)	Bacillota (1239)	Bacilli (91061)	Bacillales (1385)	Bacillaceae (186817)	Bacillus (1386)	Bacillus_anthracis (1392)											MOBP	MPF_I	MOBP	conjugative	IncI1__MLST		repI1(1),ardA(2),trbA(3),sogS(~9),pilL(3)
NZ_OL389795.1	circular	Klebsiella pneumoniae strain JNKPN30 plasmid pJNKPN30_NDM, complete sequence	141055	0.519294	refseq	2022														Klebsiella pneumoniae	species	Bacteria (2)	Pseudomonadota (1224)	Gammaproteobacteria (1236)	Enterobacterales (91347)	Enterobacteriaceae (543)	Klebsiella (570)	Klebsiella_pneumoniae (573)											MOBP	MPF_I	MOBP	conjugative	IncI1__MLST		repI1(1),ardA(2),trbA(33),sogS(26),pilL(3)
NZ_CP091903.1	circular	Enterococcus faecalis strain 59 plasmid p2, complete sequence	43739	0.338897	refseq	2022				Ellis County, Texas, United States	fecal,gastrointestinal_system,host_associated	9606	Homo sapiens							Enterococcus faecalis	species	Bacteria (2)	Bacillota (1239)	Bacilli (91061)	Lactobacillales (186826)	Enterococcaceae (81852)	Enterococcus (1350)	Enterococcus_faecalis (1351)											MOBP	MPF_I	MOBP	conjugative	IncI1__MLST		repI1(1),ardA(2),trbA(33),sogS(26),pilL(3)
NZ_CP091896.1	circular	Enterococcus faecalis strain 119-2 plasmid p1, complete sequence	29801	0.323714	refseq	2022				Ellis County, Texas, United States	fecal,gastrointestinal_system,host_associated	9606	Homo sapiens							Enterococcus faecalis	species	Bacteria (2)	Bacillota (1239)	Bacilli (91061)	Lactobacillales (186826)	Enterococcaceae (81852)	Enterococcus (1350)	Enterococcus_faecalis (1351)											MOBH	MPF_F	MOBH	conjugative	IncHI2__DLST	ST3.0	smr0018(3),smr0199(2)
NZ_CP091885.1	circular	Enterococcus faecalis strain 152 plasmid p1, complete sequence	68770	0.340017	refseq	2022				Ellis County, Texas, United States	fecal,gastrointestinal_system,host_associated	9606	Homo sapiens							Enterococcus faecalis	species	Bacteria (2)	Bacillota (1239)	Bacilli (91061)	Lactobacillales (186826)	Enterococcaceae (81852)	Enterococcus (1350)	Enterococcus_faecalis (1351)											MOBP	MPF_I	MOBP	conjugative	IncI1__MLST		repI1(1),ardA(2),trbA(33),sogS(26),pilL(3)
NZ_CP082179.1	circular	Xanthomonas fragariae strain SHQP01 plasmid unnamed1, complete sequence	20157	0.601726	refseq	2022				China,Qingpu district,Shanghai	cell_culture,food,host_associated,rhizosphere,soil	3747	Fragaria x ananassa							Xanthomonas fragariae	species	Bacteria (2)	Pseudomonadota (1224)	Gammaproteobacteria (1236)	Lysobacterales (135614)	Lysobacteraceae (32033)	Xanthomonas (338)	Xanthomonas_fragariae (48664)											MOBP	MPF_T		conjugative	IncHI1__MLST		HCM1_043(2),HCM1_064(4),HCM1_099(4),HCM1_116(3),HCM1_178ac(3),HCM1_259(-)
NZ_CP059459.1	circular	Priestia megaterium strain 2020WEIHUA_L plasmid p2, complete sequence	56668	0.315751	refseq	2022		RiPP-like,cyclic-lactone-autoinducer		China	soil									Priestia megaterium	species	Bacteria (2)	Bacillota (1239)	Bacilli (91061)	Bacillales (1385)	Bacillaceae (186817)	Priestia (2800373)	Priestia_megaterium (1404)											MOBP	MPF_I	MOBP	conjugative	IncI1__MLST		repI1(1),ardA(2),trbA(33),sogS(26),pilL(3)
NZ_CP091812.1	circular	Citrobacter portucalensis strain 56322CZ plasmid p56322CZ_VIM4, complete sequence	344532	0.524096	refseq	2022				Pod Haldou, PÅ™Ã­bram VI-BÅ™ezovÃ© Hory, BÅ™ezovÃ© Hory, PÅ™Ã­bram, okres PÅ™Ã­bram, Central Bohemia, 261 01, Czechia	host_associated,urinary_system	9606	Homo sapiens					SYMP:0000040	hematuria	Citrobacter portucalensis	species	Bacteria (2)	Pseudomonadota (1224)	Gammaproteobacteria (1236)	Enterobacterales (91347)	Enterobacteriaceae (543)	Citrobacter (544)	Citrobacter_portucalensis (1639133)											MOBP	MPF_I	MOBP	conjugative	IncI1__MLST		repI1(1),ardA(2),trbA(33),sogS(26),pilL(3)
NZ_OL804392.1	circular	Klebsiella pneumoniae strain KP49 plasmid pKP49, complete sequence	83674	0.528312	refseq	2022														Klebsiella pneumoniae	species	Bacteria (2)	Pseudomonadota (1224)	Gammaproteobacteria (1236)	Enterobacterales (91347)	Enterobacteriaceae (543)	Klebsiella (570)	Klebsiella_pneumoniae (573)											MOBP	MPF_I	MOBP	conjugative	IncI1__MLST		repI1(1),ardA(2),trbA(33),sogS(26),pilL(3)
NZ_CP089294.1	circular	Paenarthrobacter nicotinovorans strain ATCC 49919 plasmid pAO1, complete sequence	165141	0.596823	refseq	2022														Paenarthrobacter nicotinovorans	species	Bacteria (2)	Actinomycetota (201174)	Actinomycetes (1760)	Micrococcales (85006)	Micrococcaceae (1268)	Paenarthrobacter (1742992)	Paenarthrobacter_nicotinovorans (29320)											MOBH	MPF_F		conjugative	IncHI1__MLST		HCM1_043(2?),HCM1_064(4),HCM1_099(4),HCM1_116(3),HCM1_178ac(-),HCM1_259(4)
NZ_CP063399.1	circular	Rhizobium sp. SL42 plasmid unnamed2, complete sequence	351829	0.581331	refseq	2022		hserlactone		Monument 706A, O Neil Road, Town of Clinton, Clinton County, New York, United States	host_associated,rhizosphere,soil	45679	Amphicarpaea bracteata							Rhizobium sp. SL42	species	Bacteria (2)	Pseudomonadota (1224)	Alphaproteobacteria (28211)	Hyphomicrobiales (356)	Rhizobiaceae (82115)	Rhizobium (379)	Rhizobium_sp._SL42 (2806346)											MOBH,MOBP,MOBP	MPF_F		conjugative	IncHI1__MLST	ST12.0	HCM1_043(2),HCM1_064(4),HCM1_099(4),HCM1_116(3),HCM1_178ac(0),HCM1_259(4)
NZ_CP063879.1	circular	Klebsiella pneumoniae strain M169-3 plasmid pM169-3.1, complete sequence	131081	0.508853	refseq	2022				Tongde, Baiyun District, Guangzhou City, Guangdong Province, 510403, China	host_associated	9974	Manis javanica							Klebsiella pneumoniae	species	Bacteria (2)	Pseudomonadota (1224)	Gammaproteobacteria (1236)	Enterobacterales (91347)	Enterobacteriaceae (543)	Klebsiella (570)	Klebsiella_pneumoniae (573)											MOBF	MPF_T	MOBF	conjugative	incN__MLST	ST9.0	repN(5),traJ(6),korA(3)
NZ_KU761328.1	circular	Klebsiella pneumoniae strain SZ04 plasmid pNDM5_IncX3, complete sequence	46161	0.466519	refseq	2022	yes			China	host_associated,peritoneum	9606	Homo sapiens							Klebsiella pneumoniae	species	Bacteria (2)	Pseudomonadota (1224)	Gammaproteobacteria (1236)	Enterobacterales (91347)	Enterobacteriaceae (543)	Klebsiella (570)	Klebsiella_pneumoniae (573)											MOBH	MPF_F	MOBH	conjugative	IncHI2__DLST	ST2.0	smr0018(2),smr0199(2)
NZ_AP022858.1	circular	Bacillus cereus strain MRY14-0045 plasmid pMRY14-0045_1, complete sequence	296592	0.333765	refseq	2022			2											Bacillus cereus	species	Bacteria (2)	Bacillota (1239)	Bacilli (91061)	Bacillales (1385)	Bacillaceae (186817)	Bacillus (1386)	Bacillus_cereus (1396)											MOBF,MOBF,MOBP	MPF_I	MOBP	conjugative	IncI1__MLST		repI1(-),ardA(1),trbA(1),sogS(1),pilL(-)
NZ_AP022997.1	circular	Bacillus cereus strain 30075 plasmid p30075_3, complete sequence	8319	0.337781	refseq	2022			6											Bacillus cereus	species	Bacteria (2)	Bacillota (1239)	Bacilli (91061)	Bacillales (1385)	Bacillaceae (186817)	Bacillus (1386)	Bacillus_cereus (1396)											MOBH	MPF_F		conjugative	IncHI1__MLST	ST9.0	HCM1_043(1),HCM1_064(3),HCM1_099(1),HCM1_116(1),HCM1_178ac(1),HCM1_259(1)
NZ_AP022996.1	circular	Bacillus cereus strain 30075 plasmid p30075_2, complete sequence	31192	0.35009	refseq	2022			6											Bacillus cereus	species	Bacteria (2)	Bacillota (1239)	Bacilli (91061)	Bacillales (1385)	Bacillaceae (186817)	Bacillus (1386)	Bacillus_cereus (1396)											MOBH	MPF_F		conjugative	IncHI1__MLST	ST9.0	HCM1_043(1),HCM1_064(3),HCM1_099(1),HCM1_116(1),HCM1_178ac(1),HCM1_259(1)
NZ_AP022922.1	circular	Bacillus cereus strain J1 plasmid pJ1_1, complete sequence	327694	0.336741	refseq	2022			6											Bacillus cereus	species	Bacteria (2)	Bacillota (1239)	Bacilli (91061)	Bacillales (1385)	Bacillaceae (186817)	Bacillus (1386)	Bacillus_cereus (1396)											MOBH	MPF_F	MOBH	conjugative	IncHI2__DLST	ST3.0	smr0018(3),smr0199(2)
NZ_AP022920.1	circular	Bacillus cereus strain MRY14-0105 plasmid pMRY14-0105_5, complete sequence	5049	0.330362	refseq	2022			6											Bacillus cereus	species	Bacteria (2)	Bacillota (1239)	Bacilli (91061)	Bacillales (1385)	Bacillaceae (186817)	Bacillus (1386)	Bacillus_cereus (1396)											MOBP	MPF_I	MOBP	conjugative	IncI1__MLST	ST3.0	repI1(2),ardA(1),trbA(4),sogS(1),pilL(2)
NZ_AP022972.1	circular	Bacillus cereus strain J75 plasmid pJ75_2, complete sequence	8319	0.337781	refseq	2022			5											Bacillus cereus	species	Bacteria (2)	Bacillota (1239)	Bacilli (91061)	Bacillales (1385)	Bacillaceae (186817)	Bacillus (1386)	Bacillus_cereus (1396)											MOBP	MPF_I	MOBP	conjugative	IncI1__MLST	ST26.0	repI1(1),ardA(4),trbA(13),sogS(2),pilL(1)
NZ_CP091246.1	circular	Thiothrix winogradskyi strain CT3 plasmid pThCT3_2, complete sequence	20671	0.539306	refseq	2022			3		cell_culture									Thiothrix winogradskyi	species	Bacteria (2)	Pseudomonadota (1224)	Gammaproteobacteria (1236)	Thiotrichales (72273)	Thiotrichaceae (135617)	Thiothrix (1030)	Thiothrix_winogradskyi (96472)											MOBP	MPF_I	MOBP	conjugative	IncI1__MLST		repI1(10?),ardA(2),trbA(9),sogS(7),pilL(-)
NZ_CP091096.1	circular	Corynebacterium diphtheriae strain CD1009 plasmid unnamed, complete sequence	22433	0.542103	refseq	2022				Bangladesh	host_associated	9606	Homo sapiens					DOID:11405	diphtheria	Corynebacterium diphtheriae	species	Bacteria (2)	Actinomycetota (201174)	Actinomycetes (1760)	Mycobacteriales (85007)	Corynebacteriaceae (1653)	Corynebacterium (1716)	Corynebacterium_diphtheriae (1717)			gravis								MOBP	MPF_I	MOBP	conjugative	IncI1__MLST		repI1(1),ardA(3),trbA(17),sogS(2),pilL(3)
NZ_CP091103.1	circular	Enterococcus faecium strain P47 plasmid pP47-180, complete sequence	180523	0.351772	refseq	2022				China,Wenzhou	cell_culture,host_associated	9823	Sus scrofa							Enterococcus faecium	species	Bacteria (2)	Bacillota (1239)	Bacilli (91061)	Lactobacillales (186826)	Enterococcaceae (81852)	Enterococcus (1350)	Enterococcus_faecium (1352)											MOBP,MOBP	MPF_I	MOBP,MOBP	conjugative	IncI1__MLST		repI1(-),ardA(11),trbA(8),sogS(14),pilL(3)
NZ_CP091102.1	circular	Enterococcus faecium strain P47 plasmid pP47-61, complete sequence	61338	0.342382	refseq	2022				China,Wenzhou	cell_culture,host_associated	9823	Sus scrofa							Enterococcus faecium	species	Bacteria (2)	Bacillota (1239)	Bacilli (91061)	Lactobacillales (186826)	Enterococcaceae (81852)	Enterococcus (1350)	Enterococcus_faecium (1352)											MOBP,MOBP	MPF_I	MOBP,MOBP	conjugative	IncI1__MLST		repI1(-),ardA(11),trbA(8),sogS(14),pilL(3)
NZ_CP091101.1	circular	Enterococcus faecium strain P47 plasmid pP47-27, complete sequence	27897	0.354375	refseq	2022				China,Wenzhou	cell_culture,host_associated	9823	Sus scrofa							Enterococcus faecium	species	Bacteria (2)	Bacillota (1239)	Bacilli (91061)	Lactobacillales (186826)	Enterococcaceae (81852)	Enterococcus (1350)	Enterococcus_faecium (1352)											MOBP	MPF_I	MOBP	conjugative	IncI1__MLST	ST3.0	repI1(2),ardA(1),trbA(4),sogS(1),pilL(2)
NZ_CP056116.1	circular	Escherichia coli strain Ec394-330266 plasmid pEC394-330266_2, complete sequence	1550	0.514194	refseq	2022				Germany	cell_culture,host_associated,urinary_system	9606	Homo sapiens							Escherichia coli	species	Bacteria (2)	Pseudomonadota (1224)	Gammaproteobacteria (1236)	Enterobacterales (91347)	Enterobacteriaceae (543)	Escherichia (561)	Escherichia_coli (562)											MOBP,MOBP	MPF_I	MOBP,MOBP	conjugative	IncI1__MLST		repI1(-),ardA(11),trbA(8),sogS(14),pilL(3)
NZ_CP088924.1	circular	Rhodanobacter thiooxydans strain FW510-R12 plasmid unnamed, complete sequence	218064	0.654102	refseq	2022				USA,Tennessee	aquatic,freshwater,soil									Rhodanobacter thiooxydans	species	Bacteria (2)	Pseudomonadota (1224)	Gammaproteobacteria (1236)	Lysobacterales (135614)	Rhodanobacteraceae (1775411)	Rhodanobacter (75309)	Rhodanobacter_thiooxydans (416169)											MOBP	MPF_I	MOBP	conjugative	IncI1__MLST	ST3.0	repI1(2),ardA(1),trbA(4),sogS(1),pilL(2)
NZ_CP091015.1	circular	Burkholderia cenocepacia strain CMCC(B)23006 plasmid unnamed3, complete sequence	266568	0.619602	refseq	2022			4	å®šéƒ½å³°æ™¯åŒº, å®šéƒ½å³°ç™»å±±æ­¥é“, èµµå®¶æ´¼æ‘, Mentougou District, Beijing, China										Burkholderia cenocepacia	species	Bacteria (2)	Pseudomonadota (1224)	Betaproteobacteria (28216)	Burkholderiales (80840)	Burkholderiaceae (119060)	Burkholderia (32008)	Burkholderia_cenocepacia (95486)											MOBP	MPF_I	MOBP	conjugative	IncI1__MLST	ST3.0	repI1(2),ardA(1),trbA(4),sogS(1),pilL(2)
NZ_CP084880.1	circular	Natrinema halophilum strain YPL8 plasmid unnamed1, complete sequence	425401	0.553323	refseq	2022				China,Yunnan	cell_culture,mine,salt_mine,terrestrial									Natrinema halophilum	species	Archaea (2157)	Euryarchaeota (28890)	Halobacteria (183963)	Halobacteriales (2235)	Natrialbaceae (1644061)	Natrinema (88723)	Natrinema_halophilum (1699371)											MOBP	MPF_I	MOBP	conjugative	IncI1__MLST	ST3.0	repI1(2),ardA(1),trbA(4),sogS(1),pilL(2)
NZ_CP071391.1	circular	Salmonella enterica subsp. enterica serovar Agona strain 18-SA00377-0 plasmid pSE18-SA00377-0-P3, complete sequence	50931	0.4769	refseq	2022				Germany	food									Salmonella enterica	species	Bacteria (2)	Pseudomonadota (1224)	Gammaproteobacteria (1236)	Enterobacterales (91347)	Enterobacteriaceae (543)	Salmonella (590)	Salmonella_enterica (28901)											MOBP	MPF_I	MOBP	conjugative	IncI1__MLST	ST3.0	repI1(2),ardA(1),trbA(4),sogS(1),pilL(2)
NZ_CP071389.1	circular	Salmonella enterica subsp. enterica serovar Agona strain 18-SA00377-0 plasmid pSE18-SA00377-0-P1, complete sequence	295499	0.476211	refseq	2022				Germany	food									Salmonella enterica	species	Bacteria (2)	Pseudomonadota (1224)	Gammaproteobacteria (1236)	Enterobacterales (91347)	Enterobacteriaceae (543)	Salmonella (590)	Salmonella_enterica (28901)											MOBP	MPF_I	MOBP	conjugative	IncI1__MLST	ST3.0	repI1(2),ardA(1),trbA(4),sogS(1),pilL(2)
NZ_CP053878.1	circular	Klebsiella pneumoniae strain KPN142 plasmid pn142_3, complete sequence	5596	0.511437	refseq	2022				China,Dongguan City,Guangdong Province	host_associated,respiratory_system	9606	Homo sapiens							Klebsiella pneumoniae	species	Bacteria (2)	Pseudomonadota (1224)	Gammaproteobacteria (1236)	Enterobacterales (91347)	Enterobacteriaceae (543)	Klebsiella (570)	Klebsiella_pneumoniae (573)											MOBP	MPF_I	MOBP	conjugative	IncI1__MLST		repI1(1),ardA(9),trbA(17),sogS(32?),pilL(3)
NZ_CP066155.1	circular	Klebsiella pneumoniae strain KP697 plasmid unnamed4, complete sequence	11970	0.55589	refseq	2022		RiPP-like		Qingchun Road (East), é‡‡è·, Caihe, Shangcheng District, Hangzhou City, Zhejiang, 310016, China	host_associated,respiratory_system	9606	Homo sapiens					DOID:552	pneumonia	Klebsiella pneumoniae	species	Bacteria (2)	Pseudomonadota (1224)	Gammaproteobacteria (1236)	Enterobacterales (91347)	Enterobacteriaceae (543)	Klebsiella (570)	Klebsiella_pneumoniae (573)												MPF_F		non-mobilizable	IncHI1__MLST		HCM1_043(1),HCM1_064(3),HCM1_099(1),HCM1_116(1),HCM1_178ac(1),HCM1_259(-)
NZ_CP066153.1	circular	Klebsiella pneumoniae strain KP697 plasmid unnamed2, complete sequence	133625	0.533373	refseq	2022				Qingchun Road (East), é‡‡è·, Caihe, Shangcheng District, Hangzhou City, Zhejiang, 310016, China	host_associated,respiratory_system	9606	Homo sapiens					DOID:552	pneumonia	Klebsiella pneumoniae	species	Bacteria (2)	Pseudomonadota (1224)	Gammaproteobacteria (1236)	Enterobacterales (91347)	Enterobacteriaceae (543)	Klebsiella (570)	Klebsiella_pneumoniae (573)											MOBP	MPF_I	MOBP	conjugative	IncI1__MLST	ST134.0	repI1(1),ardA(2),trbA(8),sogS(6),pilL(10)
NZ_CP091002.1	circular	Staphylococcus epidermidis strain BC1191 plasmid pSEBC1191-4, complete sequence	8577	0.306051	refseq	2022		RiPP-like		France	host_associated	9606	Homo sapiens							Staphylococcus epidermidis	species	Bacteria (2)	Bacillota (1239)	Bacilli (91061)	Bacillales (1385)	Staphylococcaceae (90964)	Staphylococcus (1279)	Staphylococcus_epidermidis (1282)											MOBP	MPF_I	MOBP	conjugative	IncI1__MLST		repI1(1),ardA(9),trbA(17),sogS(32?),pilL(3)
NZ_CP090986.1	circular	Staphylococcus epidermidis strain 50D plasmid pSE50D-1, complete sequence	43054	0.281368	refseq	2022				France	host_associated	9606	Homo sapiens							Staphylococcus epidermidis	species	Bacteria (2)	Bacillota (1239)	Bacilli (91061)	Bacillales (1385)	Staphylococcaceae (90964)	Staphylococcus (1279)	Staphylococcus_epidermidis (1282)											MOBH	MPF_F	MOBH	conjugative	IncHI2__DLST	ST2.0	smr0018(2),smr0199(2)
NZ_CP090997.1	circular	Staphylococcus epidermidis strain BC1190 plasmid pSEBC1190-4, complete sequence	7169	0.3059	refseq	2022				France	host_associated	9606	Homo sapiens							Staphylococcus epidermidis	species	Bacteria (2)	Bacillota (1239)	Bacilli (91061)	Bacillales (1385)	Staphylococcaceae (90964)	Staphylococcus (1279)	Staphylococcus_epidermidis (1282)											MOBH	MPF_F		conjugative	IncHI1__MLST	ST9.0	HCM1_043(1),HCM1_064(3),HCM1_099(1),HCM1_116(1),HCM1_178ac(1),HCM1_259(1)
NZ_CP090996.1	circular	Staphylococcus epidermidis strain BC1190 plasmid pSEBC1190-3, complete sequence	10356	0.298378	refseq	2022				France	host_associated	9606	Homo sapiens							Staphylococcus epidermidis	species	Bacteria (2)	Bacillota (1239)	Bacilli (91061)	Bacillales (1385)	Staphylococcaceae (90964)	Staphylococcus (1279)	Staphylococcus_epidermidis (1282)											MOBH	MPF_F		conjugative	IncHI1__MLST	ST9.0	HCM1_043(1),HCM1_064(3),HCM1_099(1),HCM1_116(1),HCM1_178ac(1),HCM1_259(1)
NZ_CP090938.1	circular	Klebsiella pneumoniae strain ONE259 plasmid p1194_11_7, complete sequence	9294	0.551646	refseq	2022	yes	RiPP-like		Hospital Municipal Infantil Menino Jesus, 251, Rua dos Franceses, Morro dos Ingleses, Bela Vista, SÃ£o Paulo, RegiÃ£o Imediata de SÃ£o Paulo, RegiÃ£o Metropolitana de SÃ£o Paulo, RegiÃ£o GeogrÃ¡fica IntermediÃ¡ria de SÃ£o Paulo, SÃ£o Paulo, Southeast Region, 01329-000, Brazil	host_associated	9606	Homo sapiens					DOID:0050117	disease infectious agent	Klebsiella pneumoniae	species	Bacteria (2)	Pseudomonadota (1224)	Gammaproteobacteria (1236)	Enterobacterales (91347)	Enterobacteriaceae (543)	Klebsiella (570)	Klebsiella_pneumoniae (573)											MOBP	MPF_I	MOBP	conjugative	IncI1__MLST		repI1(1),ardA(3),trbA(15),sogS(1),pilL(1)
NZ_CP090933.1	circular	Klebsiella pneumoniae strain ONE259 plasmid p1194_11_2, complete sequence	66743	0.514721	refseq	2022	yes			Hospital Municipal Infantil Menino Jesus, 251, Rua dos Franceses, Morro dos Ingleses, Bela Vista, SÃ£o Paulo, RegiÃ£o Imediata de SÃ£o Paulo, RegiÃ£o Metropolitana de SÃ£o Paulo, RegiÃ£o GeogrÃ¡fica IntermediÃ¡ria de SÃ£o Paulo, SÃ£o Paulo, Southeast Region, 01329-000, Brazil	host_associated	9606	Homo sapiens					DOID:0050117	disease infectious agent	Klebsiella pneumoniae	species	Bacteria (2)	Pseudomonadota (1224)	Gammaproteobacteria (1236)	Enterobacterales (91347)	Enterobacteriaceae (543)	Klebsiella (570)	Klebsiella_pneumoniae (573)											MOBP	MPF_I	MOBP	conjugative	IncI1__MLST		repI1(1),ardA(3),trbA(15),sogS(1),pilL(1)
NZ_CP054276.1	circular	Raoultella ornithinolytica strain OHMEATKPC2_NDM5 plasmid pOSUMEAT6, complete sequence	1432	0.52514	refseq	2022				USA,Ohio	food,host_associated,meat	9825	Sus scrofa							Raoultella ornithinolytica	species	Bacteria (2)	Pseudomonadota (1224)	Gammaproteobacteria (1236)	Enterobacterales (91347)	Enterobacteriaceae (543)	Raoultella (160674)	Raoultella_ornithinolytica (54291)											MOBP	MPF_I	MOBP	conjugative	IncI1__MLST		repI1(1),ardA(3),trbA(15),sogS(1),pilL(1)
NZ_CP090630.1	circular	Klebsiella pneumoniae isolate KpBO_TO1 plasmid unnamed1, complete sequence	115240	0.543596	refseq	2022				Piazza Castello, Centro, Circoscrizione 1, Turin, Torino, Piedmont, 10123, Italy	gastrointestinal_system,host_associated,rectal	9606	Homo sapiens					DOID:13272	klebsiella pneumonia	Klebsiella pneumoniae	species	Bacteria (2)	Pseudomonadota (1224)	Gammaproteobacteria (1236)	Enterobacterales (91347)	Enterobacteriaceae (543)	Klebsiella (570)	Klebsiella_pneumoniae (573)											MOBP	MPF_I	MOBP	conjugative	IncI1__MLST	ST289.0	repI1(14),ardA(2),trbA(40),sogS(6),pilL(5)
NZ_CP090577.1	circular	Staphylococcus epidermidis strain 11H plasmid pSE11H-2, complete sequence	8446	0.285579	refseq	2022				France	host_associated	9606	Homo sapiens							Staphylococcus epidermidis	species	Bacteria (2)	Bacillota (1239)	Bacilli (91061)	Bacillales (1385)	Staphylococcaceae (90964)	Staphylococcus (1279)	Staphylococcus_epidermidis (1282)											MOBF	MPF_T	MOBF	conjugative	incN__MLST		repN(1),traJ(7?),korA(1)
NZ_CP090582.1	circular	Methylobacterium radiotolerans strain NYY1 plasmid pNYY1_3, complete sequence	48959	0.648155	refseq	2022				The ISF Academy, 1, Kong Sin Wan Road, Telegraph Bay, Pok Fu Lam, Southern District, Hong Kong Island, Hong Kong, China	anthropogenic,cell_culture,soil									Methylobacterium radiotolerans	species	Bacteria (2)	Pseudomonadota (1224)	Alphaproteobacteria (28211)	Hyphomicrobiales (356)	Methylobacteriaceae (119045)	Methylobacterium (407)	Methylobacterium_radiotolerans (31998)											MOBH	MPF_F	MOBH	conjugative	IncHI2__DLST	ST3.0	smr0018(3),smr0199(2)
NZ_CP090581.1	circular	Methylobacterium radiotolerans strain NYY1 plasmid pNYY1_2, complete sequence	49697	0.656036	refseq	2022				The ISF Academy, 1, Kong Sin Wan Road, Telegraph Bay, Pok Fu Lam, Southern District, Hong Kong Island, Hong Kong, China	anthropogenic,cell_culture,soil									Methylobacterium radiotolerans	species	Bacteria (2)	Pseudomonadota (1224)	Alphaproteobacteria (28211)	Hyphomicrobiales (356)	Methylobacteriaceae (119045)	Methylobacterium (407)	Methylobacterium_radiotolerans (31998)											MOBH,MOBH	MPF_F	MOBH	conjugative	IncA_C__PMLST	ST3.0	repA(2),parA(2),parB(2),A053(1)
NZ_CP090580.1	circular	Methylobacterium radiotolerans strain NYY1 plasmid pNYY1_1, complete sequence	657971	0.690617	refseq	2022				The ISF Academy, 1, Kong Sin Wan Road, Telegraph Bay, Pok Fu Lam, Southern District, Hong Kong Island, Hong Kong, China	anthropogenic,cell_culture,soil									Methylobacterium radiotolerans	species	Bacteria (2)	Pseudomonadota (1224)	Alphaproteobacteria (28211)	Hyphomicrobiales (356)	Methylobacteriaceae (119045)	Methylobacterium (407)	Methylobacterium_radiotolerans (31998)											MOBH,MOBH,MOBH	MPF_F	MOBH,MOBH	conjugative	IncHI2__DLST	ST3.0	smr0018(3),smr0199(2)
NZ_CP090534.1	circular	Salmonella enterica strain 2017005-SE plasmid p2017005-292, complete sequence	292358	0.465833	refseq	2022				China,Henan	host_associated	9606	Homo sapiens					DOID:0060859	salmonellosis	Salmonella enterica	species	Bacteria (2)	Pseudomonadota (1224)	Gammaproteobacteria (1236)	Enterobacterales (91347)	Enterobacteriaceae (543)	Salmonella (590)	Salmonella_enterica (28901)											MOBF,MOBP	MPF_I	MOBF,MOBP	conjugative	IncI1__MLST	ST7.0	repI1(2),ardA(1),trbA(5),sogS(4),pilL(2)
NZ_CP090532.1	circular	Salmonella enterica strain 2008079-SE plasmid p3, complete sequence	93407	0.496055	refseq	2022				China,Henan	host_associated	9606	Homo sapiens					DOID:0060859	salmonellosis	Salmonella enterica	species	Bacteria (2)	Pseudomonadota (1224)	Gammaproteobacteria (1236)	Enterobacterales (91347)	Enterobacteriaceae (543)	Salmonella (590)	Salmonella_enterica (28901)											MOBH	MPF_F	MOBH	conjugative	IncHI2__DLST	ST3.0	smr0018(3),smr0199(2)
NZ_CP090388.1	circular	Vibrio cholerae strain GXFL1-4 plasmid unnamed1, complete sequence	48351	0.41298	refseq	2022				China,Yangzhou	cell_culture,host_associated,pancreas	79674	Macrobrachium rosenbergii							Vibrio cholerae	species	Bacteria (2)	Pseudomonadota (1224)	Gammaproteobacteria (1236)	Vibrionales (135623)	Vibrionaceae (641)	Vibrio (662)	Vibrio_cholerae (666)											MOBP	MPF_I	MOBP	conjugative	IncI1__MLST		repI1(1),ardA(2),trbA(40),sogS(2),pilL(3)
NZ_CP090350.1	circular	Methylobacterium oryzae strain H33R-06 plasmid unnamed1, complete sequence	456912	0.707125	refseq	2022		T3PKS,betalactone		South Korea	cell_culture,soil									Methylobacterium oryzae	species	Bacteria (2)	Pseudomonadota (1224)	Alphaproteobacteria (28211)	Hyphomicrobiales (356)	Methylobacteriaceae (119045)	Methylobacterium (407)	Methylobacterium_oryzae (334852)											MOBP	MPF_I	MOBP	conjugative	IncI1__MLST	ST26.0	repI1(1),ardA(4),trbA(13),sogS(2),pilL(1)
NZ_CP084649.1	circular	Yersinia ruckeri strain 17Y0155 plasmid p17Y0155.1, complete sequence	103903	0.484192	refseq	2022				Germany,North Rhine-Westphalia	host_associated	8022	Oncorhynchus mykiss							Yersinia ruckeri	species	Bacteria (2)	Pseudomonadota (1224)	Gammaproteobacteria (1236)	Enterobacterales (91347)	Yersiniaceae (1903411)	Yersinia (629)	Yersinia_ruckeri (29486)											MOBH,MOBH	MPF_F	MOBH	conjugative	IncA_C__PMLST	ST3.0	repA(2),parA(2),parB(2),A053(1)
NZ_CP084651.1	circular	Yersinia ruckeri strain 17Y0153 plasmid p17Y0153.1, complete sequence	103903	0.484182	refseq	2022				Germany,North Rhine-Westphalia	host_associated	8022	Oncorhynchus mykiss							Yersinia ruckeri	species	Bacteria (2)	Pseudomonadota (1224)	Gammaproteobacteria (1236)	Enterobacterales (91347)	Yersiniaceae (1903411)	Yersinia (629)	Yersinia_ruckeri (29486)											MOBH	MPF_F	MOBH	conjugative	IncHI2__DLST	ST3.0	smr0018(3),smr0199(2)
NZ_CP090205.1	circular	Klebsiella pneumoniae strain JNKPN26 plasmid pJNKPN26_NDM, complete sequence	140306	0.519265	refseq	2022				Zhangxia, Changqing District, Jinan, Shandong, 250300, China	host_associated,respiratory_system	9606	Homo sapiens					DOID:104	bacterial infectious disease	Klebsiella pneumoniae	species	Bacteria (2)	Pseudomonadota (1224)	Gammaproteobacteria (1236)	Enterobacterales (91347)	Enterobacteriaceae (543)	Klebsiella (570)	Klebsiella_pneumoniae (573)											MOBH,MOBH	MPF_F	MOBH	conjugative	IncA_C__PMLST	ST3.0	repA(2),parA(2),parB(2),A053(1)
NZ_CP083180.1	circular	Enterococcus faecium strain H7 plasmid unnamed, complete sequence	124878	0.322755	refseq	2022			1	æŽå ¡è·¯, æ²¿æ²³æ‘, è¥¿æ ‘è¡Œæ‘, Shunyi District, Beijing, 101304, China	host_associated	7460	Apis mellifera							Enterococcus faecium	species	Bacteria (2)	Bacillota (1239)	Bacilli (91061)	Lactobacillales (186826)	Enterococcaceae (81852)	Enterococcus (1350)	Enterococcus_faecium (1352)											MOBH	MPF_F	MOBH	conjugative	IncHI2__DLST	ST3.0	smr0018(3),smr0199(2)
NZ_CP090140.1	circular	Salmonella enterica subsp. enterica serovar Goldcoast strain 5ASAL05 plasmid p5ASAL05_6.7k, complete sequence	6727	0.51048	refseq	2022				Taiwan	fecal,gastrointestinal_system,host_associated	9606	Homo sapiens					DOID:0060859	salmonellosis	Salmonella enterica	species	Bacteria (2)	Pseudomonadota (1224)	Gammaproteobacteria (1236)	Enterobacterales (91347)	Enterobacteriaceae (543)	Salmonella (590)	Salmonella_enterica (28901)											MOBP,MOBP	MPF_I	MOBP,MOBP	conjugative	IncI1__MLST		repI1(-),ardA(2),trbA(~21),sogS(9?),pilL(3)
NZ_CP089938.1	circular	Erwinia tracheiphila strain SCR3 plasmid pETR007-a, complete sequence	8238	0.563365	refseq	2022				USA,Iowa	cell_culture,disease,host_associated	3656	Cucumis melo					DOID:0050117	disease infectious agent	Erwinia tracheiphila	species	Bacteria (2)	Pseudomonadota (1224)	Gammaproteobacteria (1236)	Enterobacterales (91347)	Erwiniaceae (1903409)	Erwinia (551)	Erwinia_tracheiphila (65700)											MOBH	MPF_F	MOBH	conjugative	IncHI2__DLST		smr0018(1),smr0199(~1)
NZ_MN868652.1	circular	Escherichia coli strain ELE1 plasmid pELE1-215, complete sequence	217638	0.460398	refseq	2022														Escherichia coli	species	Bacteria (2)	Pseudomonadota (1224)	Gammaproteobacteria (1236)	Enterobacterales (91347)	Enterobacteriaceae (543)	Escherichia (561)	Escherichia_coli (562)											MOBH	MPF_F	MOBH	conjugative	IncHI2__DLST	ST3.0	smr0018(3),smr0199(2)
NZ_MT349901.1	circular	Proteus mirabilis plasmid pHBRJC9-qnrD1, complete sequence	4538	0.403482	refseq	2022														Proteus mirabilis	species	Bacteria (2)	Pseudomonadota (1224)	Gammaproteobacteria (1236)	Enterobacterales (91347)	Morganellaceae (1903414)	Proteus (583)	Proteus_mirabilis (584)											MOBH	MPF_F	MOBH	conjugative	IncHI2__DLST	ST2.0	smr0018(2),smr0199(2)
NZ_CP054148.1	circular	Agrobacterium vaccinii strain B19.1.4 plasmid pB19.1.4a, complete sequence	218909	0.563819	refseq	2021		hserlactone,hydrogen-cyanide,hydrogen-cyanide		Poland	cell_culture,disease,host_associated	69266	Vaccinium corymbosum					DOID:14566	disease cellular proliferation	Agrobacterium vaccinii	species	Bacteria (2)	Pseudomonadota (1224)	Alphaproteobacteria (28211)	Hyphomicrobiales (356)	Rhizobiaceae (82115)	Agrobacterium (357)	Agrobacterium_vaccinii (2735528)											MOBH	MPF_F	MOBH	conjugative	IncHI2__DLST	ST3.0	smr0018(3),smr0199(2)
NZ_CP076056.1	circular	Escherichia coli strain DA55122 plasmid pDA51122_89, complete sequence	89226	0.498061	refseq	2021				Sweden	cell_culture,material,organic									Escherichia coli	species	Bacteria (2)	Pseudomonadota (1224)	Gammaproteobacteria (1236)	Enterobacterales (91347)	Enterobacteriaceae (543)	Escherichia (561)	Escherichia_coli (562)														non-mobilizable	IncF__RST		FIA(6),FIB(16),FIC(1),FII(89),FIIK(-),FIIS(-),FIIY(-)
NZ_CP076055.1	circular	Escherichia coli strain DA55124 plasmid pDA51124_123, complete sequence	123200	0.503969	refseq	2021				Sweden	cell_culture,material,organic									Escherichia coli	species	Bacteria (2)	Pseudomonadota (1224)	Gammaproteobacteria (1236)	Enterobacterales (91347)	Enterobacteriaceae (543)	Escherichia (561)	Escherichia_coli (562)												MPF_F		non-mobilizable	IncHI2__DLST	ST3.0	smr0018(3),smr0199(2)
NZ_CP076331.1	circular	Enterococcus faecium strain SJ82 plasmid pSJ82vanA, complete sequence	48934	0.349389	refseq	2021				Ireland	host_associated,material,organic	9606	Homo sapiens							Enterococcus faecium	species	Bacteria (2)	Bacillota (1239)	Bacilli (91061)	Lactobacillales (186826)	Enterococcaceae (81852)	Enterococcus (1350)	Enterococcus_faecium (1352)											MOBH	MPF_F	MOBH	conjugative	IncHI2__DLST	ST3.0	smr0018(3),smr0199(2)
NZ_CP076059.1	circular	Escherichia coli strain DA51104 plasmid pDA51104_214, complete sequence	214655	0.52098	refseq	2021		RiPP-like		Sweden	cell_culture,material,organic									Escherichia coli	species	Bacteria (2)	Pseudomonadota (1224)	Gammaproteobacteria (1236)	Enterobacterales (91347)	Enterobacteriaceae (543)	Escherichia (561)	Escherichia_coli (562)												MPF_F		non-mobilizable	IncHI2__DLST	ST3.0	smr0018(3),smr0199(2)
NZ_CP089784.1	circular	Leuconostoc mesenteroides strain KNU-2 plasmid unnamed2, complete sequence	33995	0.370702	refseq	2021			1	Huseok-ro 45beon-gil, Seoksa-dong, Chuncheon-si, Gangwon State, 24384, South Korea										Leuconostoc mesenteroides	species	Bacteria (2)	Bacillota (1239)	Bacilli (91061)	Lactobacillales (186826)	Lactobacillaceae (33958)	Leuconostoc (1243)	Leuconostoc_mesenteroides (1245)											MOBP	MPF_I	MOBP	conjugative	IncI1__MLST		repI1(4),ardA(5),trbA(15),sogS(-),pilL(-)
NZ_CP089540.1	circular	Spirosoma oryzicola strain RHs26 plasmid unnamed2, complete sequence	240128	0.482851	refseq	2021				South Korea,Gyeonggi-do,Yeoju-si,Daesin-myeon	cell_culture,host_associated	4530	Oryza sativa							Spirosoma oryzicola	species	Bacteria (2)	Bacteroidota (976)	Cytophagia (768503)	Cytophagales (768507)	Cytophagaceae (89373)	Spirosoma (107)	Spirosoma_oryzicola (2898794)											MOBH	MPF_F		conjugative	IncHI1__MLST	ST6.0	HCM1_043(3),HCM1_064(2),HCM1_099(2),HCM1_116(2),HCM1_178ac(2),HCM1_259(3)
NZ_CP089006.1	circular	Klebsiella pneumoniae strain 56661 plasmid p56661-7.5, complete sequence	7508	0.491609	refseq	2021				Russia	host_associated	9606	Homo sapiens							Klebsiella pneumoniae	species	Bacteria (2)	Pseudomonadota (1224)	Gammaproteobacteria (1236)	Enterobacterales (91347)	Enterobacteriaceae (543)	Klebsiella (570)	Klebsiella_pneumoniae (573)											MOBF	MPF_T	MOBF	conjugative	incN__MLST	ST3.0	repN(1),traJ(8),korA(1)
NZ_CP088994.1	circular	Klebsiella pneumoniae strain 50700 plasmid p50700-83.4, complete sequence	83442	0.539872	refseq	2021					host_associated	9606	Homo sapiens							Klebsiella pneumoniae	species	Bacteria (2)	Pseudomonadota (1224)	Gammaproteobacteria (1236)	Enterobacterales (91347)	Enterobacteriaceae (543)	Klebsiella (570)	Klebsiella_pneumoniae (573)											MOBH,MOBH	MPF_F	MOBH	conjugative	IncA_C__PMLST	ST1.0	repA(1),parA(1),parB(1),A053(1)
NZ_CP087141.1	circular	Spirosoma sp. KNUC1025 plasmid unnamed2, complete sequence	350513	0.48916	refseq	2021				South Korea,Daegu	cell_culture,host_associated,rhizosphere,soil	3708	Brassica napus							Spirosoma sp. KNUC1025	species	Bacteria (2)	Bacteroidota (976)	Cytophagia (768503)	Cytophagales (768507)	Cytophagaceae (89373)	Spirosoma (107)	Spirosoma_sp._KNUC1025 (2894082)											MOBH,MOBH	MPF_F	MOBH	conjugative	IncA_C__PMLST	ST3.0	repA(2),parA(2),parB(2),A053(1)
NZ_CP082973.1	circular	Klebsiella pneumoniae strain BD-41 plasmid p6-BD-41, complete sequence	4052	0.536525	refseq	2021				Labor Dr. Risch, Kohlenweg, Liebefeld, KÃ¶niz, Bern-Mittelland administrative district, Bernese Mittelland administrative region, Bern, 3097, Switzerland	host_associated	9606	Homo sapiens							Klebsiella pneumoniae	species	Bacteria (2)	Pseudomonadota (1224)	Gammaproteobacteria (1236)	Enterobacterales (91347)	Enterobacteriaceae (543)	Klebsiella (570)	Klebsiella_pneumoniae (573)											MOBF	MPF_T	MOBF	conjugative	incN__MLST	ST7.0	repN(3),traJ(4),korA(2)
NZ_CP088249.1	circular	Methylorubrum sp. B1-46 plasmid pB146-2, complete sequence	38196	0.661588	refseq	2021				South Korea,Changwon	cell_culture,host_associated,skin	9606	Homo sapiens							Methylorubrum sp. B1-46	species	Bacteria (2)	Pseudomonadota (1224)	Alphaproteobacteria (28211)	Hyphomicrobiales (356)	Methylobacteriaceae (119045)	Methylorubrum (2282523)	Methylorubrum_sp._B1-46 (2897334)											MOBH	MPF_F	MOBH	conjugative	IncHI2__DLST	ST1.0	smr0018(1),smr0199(1)
NZ_CP059573.1	circular	Actinomadura graeca strain 32-07 plasmid pAGRA3207_1, complete sequence	18745	0.745159	refseq	2021				Greece,Santorini	cell_culture,soil									Actinomadura graeca	species	Bacteria (2)	Actinomycetota (201174)	Actinomycetes (1760)	Streptosporangiales (85012)	Thermomonosporaceae (2012)	Actinomadura (1988)	Actinomadura_graeca (2750812)											MOBF,MOBF,MOBP	MPF_F	MOBF,MOBF	conjugative	incN__MLST		repN(~6),traJ(4),korA(2)
NZ_CP088220.1	circular	Staphylococcus sp. HL28 plasmid pHL28-2, complete sequence	8440	0.298341	refseq	2021				South Korea,Changwon	cell_culture,host_associated,skin	9606	Homo sapiens							Staphylococcus sp. HL28	species	Bacteria (2)	Bacillota (1239)	Bacilli (91061)	Bacillales (1385)	Staphylococcaceae (90964)	Staphylococcus (1279)	Staphylococcus_sp._HL28 (2897335)											MOBP	MPF_I	MOBP	conjugative	IncI1__MLST		repI1(1),ardA(2),trbA(9),sogS(1),pilL(8)
NZ_CP088106.1	circular	Rhizobium ruizarguesonis strain TA1 plasmid pTA1_2, complete sequence	662287	0.605772	refseq	2021				Australia,Tasmania,Bridport	cell_culture									Rhizobium ruizarguesonis	species	Bacteria (2)	Pseudomonadota (1224)	Alphaproteobacteria (28211)	Hyphomicrobiales (356)	Rhizobiaceae (82115)	Rhizobium (379)	Rhizobium_ruizarguesonis (2081791)											MOBH,MOBH	MPF_F	MOBH	conjugative	IncA_C__PMLST	ST3.0	repA(2),parA(2),parB(2),A053(1)
NZ_CP088097.1	circular	Rhizobium sp. SU303 plasmid pSU303_2, complete sequence	529550	0.615749	refseq	2021		thioamitides,thioamitides		Australia,New South Wales,Dunoon	cell_culture									Rhizobium sp. SU303	species	Bacteria (2)	Pseudomonadota (1224)	Alphaproteobacteria (28211)	Hyphomicrobiales (356)	Rhizobiaceae (82115)	Rhizobium (379)	Rhizobium_sp._SU303 (3138065)			viciae								MOBF	MPF_T	MOBF	conjugative	incN__MLST	ST7.0	repN(3),traJ(4),korA(2)
NZ_CP088118.1	circular	Sinorhizobium meliloti strain RRI128 plasmid pRRI128_5, complete sequence	152698	0.580623	refseq	2021				Australia,Victoria,Tempy	cell_culture									Sinorhizobium meliloti	species	Bacteria (2)	Pseudomonadota (1224)	Alphaproteobacteria (28211)	Hyphomicrobiales (356)	Rhizobiaceae (82115)	Sinorhizobium (28105)	Sinorhizobium_meliloti (382)											MOBP	MPF_I	MOBP	conjugative	IncI1__MLST	ST155.0	repI1(1),ardA(2),trbA(16),sogS(9),pilL(2)
NZ_CP088117.1	circular	Sinorhizobium meliloti strain RRI128 plasmid pRRI128_4, complete sequence	178254	0.579471	refseq	2021				Australia,Victoria,Tempy	cell_culture									Sinorhizobium meliloti	species	Bacteria (2)	Pseudomonadota (1224)	Alphaproteobacteria (28211)	Hyphomicrobiales (356)	Rhizobiaceae (82115)	Sinorhizobium (28105)	Sinorhizobium_meliloti (382)											MOBF,MOBF,MOBF	MPF_F	MOBF	conjugative	incN__MLST		repN(3),traJ(4),korA(-)
NZ_CP088114.1	circular	Sinorhizobium meliloti strain RRI128 plasmid pRRI128_1, complete sequence	1607182	0.625866	refseq	2021		NAGGN,RiPP-like,redox-cofactor		Australia,Victoria,Tempy	cell_culture									Sinorhizobium meliloti	species	Bacteria (2)	Pseudomonadota (1224)	Alphaproteobacteria (28211)	Hyphomicrobiales (356)	Rhizobiaceae (82115)	Sinorhizobium (28105)	Sinorhizobium_meliloti (382)											MOBP	MPF_I	MOBP	conjugative	IncI1__MLST		repI1(1),ardA(-),trbA(8),sogS(1),pilL(6)
NZ_CP087599.1	circular	Paracoccus sp. MA plasmid unnamed, complete sequence	671525	0.68452	refseq	2021		RiPP-like,NRP-metallophore,NRPS		China	cell_culture,soil									Paracoccus sp. MA	species	Bacteria (2)	Pseudomonadota (1224)	Alphaproteobacteria (28211)	Rhodobacterales (204455)	Paracoccaceae (31989)	Paracoccus (265)	Paracoccus_sp._MA (2895796)											MOBH,MOBP	MPF_F	MOBH	conjugative	IncHI2__DLST	ST1.0	smr0018(1),smr0199(1)
NZ_CP086668.1	circular	Klebsiella pneumoniae strain SCPM-O-B-8912 (11PKP/19a) plasmid pKPC-2, complete sequence	102252	0.534298	refseq	2021				Russia,Moscow	cell_culture,gastrointestinal_system,host_associated	9606	Homo sapiens							Klebsiella pneumoniae	species	Bacteria (2)	Pseudomonadota (1224)	Gammaproteobacteria (1236)	Enterobacterales (91347)	Enterobacteriaceae (543)	Klebsiella (570)	Klebsiella_pneumoniae (573)											MOBH,MOBH	MPF_F	MOBH	conjugative	IncA_C__PMLST	ST3.0	repA(2),parA(2),parB(2),A053(1)
NZ_CP086782.1	circular	Pseudosulfitobacter pseudonitzschiae strain TT37-69 plasmid P7, complete sequence	82229	0.65348	refseq	2021				Wanshan Islands, Zhuhai Wanshan Marine Development Experimental Zone, Xiangzhou District, Zhuhai, Guangdong Province, China	aquatic,estuary,host_associated,marine,sea	291031	Thalassiosira tenera			symbiont				Pseudosulfitobacter pseudonitzschiae	species	Bacteria (2)	Pseudomonadota (1224)	Alphaproteobacteria (28211)	Rhodobacterales (204455)	Roseobacteraceae (2854170)	Pseudosulfitobacter (2854186)	Pseudosulfitobacter_pseudonitzschiae (1402135)											MOBP	MPF_I	MOBP	conjugative	IncI1__MLST		repI1(1),ardA(4),trbA(16),sogS(-),pilL(-)
NZ_CP086838.1	circular	Pseudosulfitobacter pseudonitzschiae strain TC12-33 plasmid P6, complete sequence	108623	0.63122	refseq	2021				Wanshan Islands, Zhuhai Wanshan Marine Development Experimental Zone, Xiangzhou District, Zhuhai, Guangdong Province, China	aquatic,estuary,host_associated,marine,sea	1514140	Trieres chinensis			symbiont				Pseudosulfitobacter pseudonitzschiae	species	Bacteria (2)	Pseudomonadota (1224)	Alphaproteobacteria (28211)	Rhodobacterales (204455)	Roseobacteraceae (2854170)	Pseudosulfitobacter (2854186)	Pseudosulfitobacter_pseudonitzschiae (1402135)											MOBP	MPF_I	MOBP	conjugative	IncI1__MLST		repI1(1),ardA(2),trbA(16),sogS(-),pilL(14)
NZ_CP086863.1	circular	Pseudosulfitobacter pseudonitzschiae strain SC33-17 plasmid P1, complete sequence	290598	0.602582	refseq	2021		betalactone		Wanshan Islands, Zhuhai Wanshan Marine Development Experimental Zone, Xiangzhou District, Zhuhai, Guangdong Province, China	aquatic,estuary,host_associated,marine,sea	2843	Skeletonema costatum			symbiont				Pseudosulfitobacter pseudonitzschiae	species	Bacteria (2)	Pseudomonadota (1224)	Alphaproteobacteria (28211)	Rhodobacterales (204455)	Roseobacteraceae (2854170)	Pseudosulfitobacter (2854186)	Pseudosulfitobacter_pseudonitzschiae (1402135)											MOBF,MOBH,MOBH,MOBP	MPF_F	MOBF,MOBH	conjugative	IncA_C__PMLST	ST3.0	repA(2),parA(2),parB(2),A053(1)
NZ_CP087067.1	circular	Pseudosulfitobacter pseudonitzschiae strain MC36-22 plasmid P1, complete sequence	110568	0.612139	refseq	2021				Wanshan Islands, Zhuhai Wanshan Marine Development Experimental Zone, Xiangzhou District, Zhuhai, Guangdong Province, China	aquatic,estuary,host_associated,marine,sea	2590921	Mediolabrus comicus			symbiont				Pseudosulfitobacter pseudonitzschiae	species	Bacteria (2)	Pseudomonadota (1224)	Alphaproteobacteria (28211)	Rhodobacterales (204455)	Roseobacteraceae (2854170)	Pseudosulfitobacter (2854186)	Pseudosulfitobacter_pseudonitzschiae (1402135)											MOBH,MOBH	MPF_F	MOBH	conjugative	IncA_C__PMLST	ST1.0	repA(1),parA(1),parB(1),A053(1)
NZ_CP086957.1	circular	Pseudosulfitobacter pseudonitzschiae strain SC1-27 plasmid P3, complete sequence	108544	0.631182	refseq	2021				Wanshan Islands, Zhuhai Wanshan Marine Development Experimental Zone, Xiangzhou District, Zhuhai, Guangdong Province, China	aquatic,estuary,host_associated,marine,sea	2843	Skeletonema costatum			symbiont				Pseudosulfitobacter pseudonitzschiae	species	Bacteria (2)	Pseudomonadota (1224)	Alphaproteobacteria (28211)	Rhodobacterales (204455)	Roseobacteraceae (2854170)	Pseudosulfitobacter (2854186)	Pseudosulfitobacter_pseudonitzschiae (1402135)											MOBH,MOBH	MPF_F	MOBH	conjugative	IncA_C__PMLST	ST3.0	repA(2),parA(2),parB(2),A053(1)
NZ_CP087005.1	circular	Pseudosulfitobacter pseudonitzschiae strain SC1-105 plasmid P3, complete sequence	111866	0.611982	refseq	2021				Wanshan Islands, Zhuhai Wanshan Marine Development Experimental Zone, Xiangzhou District, Zhuhai, Guangdong Province, China	aquatic,estuary,host_associated,marine,sea	2843	Skeletonema costatum			symbiont				Pseudosulfitobacter pseudonitzschiae	species	Bacteria (2)	Pseudomonadota (1224)	Alphaproteobacteria (28211)	Rhodobacterales (204455)	Roseobacteraceae (2854170)	Pseudosulfitobacter (2854186)	Pseudosulfitobacter_pseudonitzschiae (1402135)											MOBP	MPF_I	MOBP	conjugative	IncI1__MLST	ST136.0	repI1(1),ardA(2),trbA(24),sogS(9),pilL(1)
NZ_MK621014.1	circular	Pseudomonas syringae pv. actinidiae strain S7-1M plasmid pS7-1M_68717, complete sequence	68717	0.527497	refseq	2021														Pseudomonas syringae	species	Bacteria (2)	Pseudomonadota (1224)	Gammaproteobacteria (1236)	Pseudomonadales (72274)	Pseudomonadaceae (135621)	Pseudomonas (286)	Pseudomonas_syringae (317)											MOBF	MPF_T	MOBF	conjugative	incN__MLST	ST9.0	repN(5),traJ(6),korA(3)
NZ_CP086603.1	circular	Nocardia farcinica strain SZ 1509 plasmid unnamed4, complete sequence	90525	0.679967	refseq	2021				ä¸Šç£å´, Sha Kau Tsuen Sheung Wan, Yuen Long District, New Territories, Hong Kong, China	host_associated	9606	Homo sapiens							Nocardia farcinica	species	Bacteria (2)	Actinomycetota (201174)	Actinomycetes (1760)	Mycobacteriales (85007)	Nocardiaceae (85025)	Nocardia (1817)	Nocardia_farcinica (37329)											MOBP	MPF_I	MOBP	conjugative	IncI1__MLST	ST80.0	repI1(1),ardA(4),trbA(5),sogS(4),pilL(2)
NZ_CP086608.1	circular	Escherichia fergusonii strain EF20JDJ4045 plasmid pEF45-4, complete sequence	61140	0.423569	refseq	2021				China,Zhejiang	cecal,cell_culture,gastrointestinal_system,host_associated									Escherichia fergusonii	species	Bacteria (2)	Pseudomonadota (1224)	Gammaproteobacteria (1236)	Enterobacterales (91347)	Enterobacteriaceae (543)	Escherichia (561)	Escherichia_fergusonii (564)											MOBH	MPF_F		conjugative	IncHI1__MLST	ST1.0	HCM1_043(1),HCM1_064(1),HCM1_099(1),HCM1_116(1),HCM1_178ac(1),HCM1_259(1)
NZ_CP086415.1	circular	Lactiplantibacillus plantarum strain ZW5 plasmid pZW5C, complete sequence	40096	0.417149	refseq	2021				China,Jinan	aquatic									Lactiplantibacillus plantarum	species	Bacteria (2)	Bacillota (1239)	Bacilli (91061)	Lactobacillales (186826)	Lactobacillaceae (33958)	Lactiplantibacillus (2767842)	Lactiplantibacillus_plantarum (1590)											MOBH	MPF_F	MOBH	conjugative	IncHI2__DLST	ST4.0	smr0018(4),smr0199(2)
NZ_CP067356.1	circular	Clostridioides sp. ES-S-0173-01 plasmid pESS17301d, complete sequence	11693	0.246729	refseq	2021				USA,Arizona,Flagstaff	soil									Clostridioides sp. ES-S-0173-01	species	Bacteria (2)	Bacillota (1239)	Clostridia (186801)	Peptostreptococcales (3082720)	Peptostreptococcaceae (186804)	Clostridioides (1870884)	Clostridioides_sp._ES-S-0173-01 (2770786)											MOBP	MPF_I	MOBP	conjugative	IncI1__MLST	ST12.0	repI1(1),ardA(4),trbA(3),sogS(4),pilL(1)
NZ_MZ606383.1	circular	Klebsiella pneumoniae strain 0831_IncC plasmid p0831_NDM_IncC, complete sequence	138796	0.520145	refseq	2021														Klebsiella pneumoniae	species	Bacteria (2)	Pseudomonadota (1224)	Gammaproteobacteria (1236)	Enterobacterales (91347)	Enterobacteriaceae (543)	Klebsiella (570)	Klebsiella_pneumoniae (573)											MOBP	MPF_I	MOBP	conjugative	IncI1__MLST	ST37.0	repI1(1),ardA(8),trbA(12),sogS(3),pilL(7)
NZ_CP083501.1	circular	Escherichia coli strain elppa6 plasmid unnamed4, complete sequence	20638	0.451982	refseq	2021				Taiwan	blood,circulatory_system,host_associated	9606	Homo sapiens					DOID:104	bacterial infectious disease	Escherichia coli	species	Bacteria (2)	Pseudomonadota (1224)	Gammaproteobacteria (1236)	Enterobacterales (91347)	Enterobacteriaceae (543)	Escherichia (561)	Escherichia_coli (562)											MOBP	MPF_I	MOBP	conjugative	IncI1__MLST		repI1(1),ardA(2),trbA(27),sogS(6),pilL(10)
NZ_CP083167.1	circular	Bacillus thuringiensis strain ABTS-1857 plasmid pCH_181-k, complete sequence	8240	0.297451	refseq	2021					anthropogenic,biopesticide,host_associated									Bacillus thuringiensis	species	Bacteria (2)	Bacillota (1239)	Bacilli (91061)	Bacillales (1385)	Bacillaceae (186817)	Bacillus (1386)	Bacillus_thuringiensis (1428)											MOBP	MPF_I	MOBP	conjugative	IncI1__MLST	ST154.0	repI1(1),ardA(3),trbA(8),sogS(10),pilL(10)
NZ_CP083165.1	circular	Bacillus thuringiensis strain ABTS-1857 plasmid pCH_181-i, complete sequence	10657	0.336492	refseq	2021					anthropogenic,biopesticide,host_associated									Bacillus thuringiensis	species	Bacteria (2)	Bacillota (1239)	Bacilli (91061)	Bacillales (1385)	Bacillaceae (186817)	Bacillus (1386)	Bacillus_thuringiensis (1428)											MOBH	MPF_F	MOBH	conjugative	IncHI2__DLST	ST2.0	smr0018(2),smr0199(2)
NZ_CP083160.1	circular	Bacillus thuringiensis strain ABTS-1857 plasmid pCH_181-d, complete sequence	74094	0.300038	refseq	2021					anthropogenic,biopesticide,host_associated									Bacillus thuringiensis	species	Bacteria (2)	Bacillota (1239)	Bacilli (91061)	Bacillales (1385)	Bacillaceae (186817)	Bacillus (1386)	Bacillus_thuringiensis (1428)											MOBP	MPF_I	MOBP	conjugative	IncI1__MLST		repI1(1),ardA(3),trbA(10),sogS(1),pilL(2)
NZ_CP083109.1	circular	Bacillus thuringiensis strain ABTS-351 plasmid pCH_183-h, complete sequence	14889	0.311035	refseq	2021					anthropogenic,biopesticide,host_associated									Bacillus thuringiensis	species	Bacteria (2)	Bacillota (1239)	Bacilli (91061)	Bacillales (1385)	Bacillaceae (186817)	Bacillus (1386)	Bacillus_thuringiensis (1428)											MOBH	MPF_F	MOBH	conjugative	IncHI2__DLST	ST3.0	smr0018(3),smr0199(2)
NZ_CP083108.1	circular	Bacillus thuringiensis strain ABTS-351 plasmid pCH_183-g, complete sequence	46634	0.354355	refseq	2021	yes				anthropogenic,biopesticide,host_associated									Bacillus thuringiensis	species	Bacteria (2)	Bacillota (1239)	Bacilli (91061)	Bacillales (1385)	Bacillaceae (186817)	Bacillus (1386)	Bacillus_thuringiensis (1428)											MOBH	MPF_F	MOBH	conjugative	IncHI2__DLST	ST3.0	smr0018(3),smr0199(2)
NZ_CP083107.1	circular	Bacillus thuringiensis strain ABTS-351 plasmid pCH_183-f, complete sequence	76676	0.346993	refseq	2021					anthropogenic,biopesticide,host_associated									Bacillus thuringiensis	species	Bacteria (2)	Bacillota (1239)	Bacilli (91061)	Bacillales (1385)	Bacillaceae (186817)	Bacillus (1386)	Bacillus_thuringiensis (1428)											MOBH	MPF_F	MOBH	conjugative	IncHI2__DLST	ST3.0	smr0018(3),smr0199(2)
NZ_CP083103.1	circular	Bacillus thuringiensis strain ABTS-351 plasmid pCH_183-b, complete sequence	317339	0.331645	refseq	2021					anthropogenic,biopesticide,host_associated									Bacillus thuringiensis	species	Bacteria (2)	Bacillota (1239)	Bacilli (91061)	Bacillales (1385)	Bacillaceae (186817)	Bacillus (1386)	Bacillus_thuringiensis (1428)											MOBH	MPF_F	MOBH	conjugative	IncHI2__DLST	ST3.0	smr0018(3),smr0199(2)
NZ_CP083102.1	circular	Bacillus thuringiensis strain ABTS-351 plasmid pCH_183-a, complete sequence	412032	0.326118	refseq	2021		sactipeptide,NRPS,lanthipeptide-class-ii,T1PKS			anthropogenic,biopesticide,host_associated									Bacillus thuringiensis	species	Bacteria (2)	Bacillota (1239)	Bacilli (91061)	Bacillales (1385)	Bacillaceae (186817)	Bacillus (1386)	Bacillus_thuringiensis (1428)											MOBH	MPF_F	MOBH	conjugative	IncHI2__DLST	ST2.0	smr0018(2),smr0199(2)
NZ_CP083143.1	circular	Bacillus thuringiensis strain BMP144 plasmid pCH_133-i, complete sequence	5010	0.350299	refseq	2021					anthropogenic,biopesticide,host_associated									Bacillus thuringiensis	species	Bacteria (2)	Bacillota (1239)	Bacilli (91061)	Bacillales (1385)	Bacillaceae (186817)	Bacillus (1386)	Bacillus_thuringiensis (1428)											MOBH	MPF_F	MOBH	conjugative	IncHI2__DLST	ST3.0	smr0018(3),smr0199(2)
NZ_CP083140.1	circular	Bacillus thuringiensis strain BMP144 plasmid pCH_133-f, complete sequence	16147	0.323342	refseq	2021					anthropogenic,biopesticide,host_associated									Bacillus thuringiensis	species	Bacteria (2)	Bacillota (1239)	Bacilli (91061)	Bacillales (1385)	Bacillaceae (186817)	Bacillus (1386)	Bacillus_thuringiensis (1428)											MOBH	MPF_F	MOBH	conjugative	IncHI2__DLST	ST3.0	smr0018(3),smr0199(2)
NZ_CP083136.1	circular	Bacillus thuringiensis strain BMP144 plasmid pCH_133-b, complete sequence	349599	0.333516	refseq	2021					anthropogenic,biopesticide,host_associated									Bacillus thuringiensis	species	Bacteria (2)	Bacillota (1239)	Bacilli (91061)	Bacillales (1385)	Bacillaceae (186817)	Bacillus (1386)	Bacillus_thuringiensis (1428)											MOBH	MPF_F	MOBH	conjugative	IncHI2__DLST	ST3.0	smr0018(3),smr0199(2)
NZ_CP086139.1	circular	Bradyrhizobium barranii subsp. barranii strain 144S4 plasmid pBb144S4c, complete sequence	140264	0.618334	refseq	2021		hserlactone		Canada,Quebec,Quebec	cell_culture,host_associated,rhizosphere,soil,symbiosis	384645679	Glycine,Amphicarpaea bracteata							Bradyrhizobium barranii	species	Bacteria (2)	Pseudomonadota (1224)	Alphaproteobacteria (28211)	Hyphomicrobiales (356)	Nitrobacteraceae (41294)	Bradyrhizobium (374)	Bradyrhizobium_barranii (2992140)											MOBH,MOBP,MOBP	MPF_F		conjugative	IncHI1__MLST		HCM1_043(2),HCM1_064(4),HCM1_099(4),HCM1_116(~4),HCM1_178ac(-),HCM1_259(4)
NZ_CP083097.1	circular	Bacillus thuringiensis strain B401 plasmid pP05_2-l, complete sequence	10657	0.336492	refseq	2021					anthropogenic,biopesticide,host_associated									Bacillus thuringiensis	species	Bacteria (2)	Bacillota (1239)	Bacilli (91061)	Bacillales (1385)	Bacillaceae (186817)	Bacillus (1386)	Bacillus_thuringiensis (1428)											MOBH	MPF_F	MOBH	conjugative	IncHI2__DLST	ST3.0	smr0018(3),smr0199(2)
NZ_CP083092.1	circular	Bacillus thuringiensis strain B401 plasmid pP05_2-g, complete sequence	58403	0.347756	refseq	2021					anthropogenic,biopesticide,host_associated									Bacillus thuringiensis	species	Bacteria (2)	Bacillota (1239)	Bacilli (91061)	Bacillales (1385)	Bacillaceae (186817)	Bacillus (1386)	Bacillus_thuringiensis (1428)											MOBH	MPF_F	MOBH	conjugative	IncHI2__DLST	ST14.0	smr0018(1),smr0199(2)
NZ_CP083091.1	circular	Bacillus thuringiensis strain B401 plasmid pP05_2-f, complete sequence	67658	0.346389	refseq	2021					anthropogenic,biopesticide,host_associated									Bacillus thuringiensis	species	Bacteria (2)	Bacillota (1239)	Bacilli (91061)	Bacillales (1385)	Bacillaceae (186817)	Bacillus (1386)	Bacillus_thuringiensis (1428)											MOBH	MPF_F	MOBH	conjugative	IncHI2__DLST	ST3.0	smr0018(3),smr0199(2)
NZ_CP083089.1	circular	Bacillus thuringiensis strain B401 plasmid pP05_2-d, complete sequence	73803	0.337371	refseq	2021					anthropogenic,biopesticide,host_associated									Bacillus thuringiensis	species	Bacteria (2)	Bacillota (1239)	Bacilli (91061)	Bacillales (1385)	Bacillaceae (186817)	Bacillus (1386)	Bacillus_thuringiensis (1428)												MPF_F		non-mobilizable	IncHI2__DLST	ST3.0	smr0018(3),smr0199(2)
NZ_CP083088.1	circular	Bacillus thuringiensis strain B401 plasmid pP05_2-c, complete sequence	77573	0.301045	refseq	2021					anthropogenic,biopesticide,host_associated									Bacillus thuringiensis	species	Bacteria (2)	Bacillota (1239)	Bacilli (91061)	Bacillales (1385)	Bacillaceae (186817)	Bacillus (1386)	Bacillus_thuringiensis (1428)											MOBH	MPF_F	MOBH	conjugative	IncHI2__DLST	ST3.0	smr0018(3),smr0199(2)
NZ_CP083087.1	circular	Bacillus thuringiensis strain B401 plasmid pP05_2-b, complete sequence	302708	0.328525	refseq	2021					anthropogenic,biopesticide,host_associated									Bacillus thuringiensis	species	Bacteria (2)	Bacillota (1239)	Bacilli (91061)	Bacillales (1385)	Bacillaceae (186817)	Bacillus (1386)	Bacillus_thuringiensis (1428)											MOBF	MPF_T	MOBF,MOBP	conjugative	incN__MLST	ST7.0	repN(3),traJ(4),korA(2)
NZ_CP083086.1	circular	Bacillus thuringiensis strain B401 plasmid pP05_2-a, complete sequence	407369	0.328523	refseq	2021		sactipeptide,RRE-containing,NRPS,lanthipeptide-class-ii,T1PKS			anthropogenic,biopesticide,host_associated									Bacillus thuringiensis	species	Bacteria (2)	Bacillota (1239)	Bacilli (91061)	Bacillales (1385)	Bacillaceae (186817)	Bacillus (1386)	Bacillus_thuringiensis (1428)											MOBF	MPF_T	MOBF,MOBP	conjugative	incN__MLST	ST7.0	repN(3),traJ(4),korA(2)
NZ_CP083124.1	circular	Bacillus thuringiensis strain SA11 plasmid pCH_164-h, complete sequence	8513	0.307882	refseq	2021					anthropogenic,biopesticide,host_associated									Bacillus thuringiensis	species	Bacteria (2)	Bacillota (1239)	Bacilli (91061)	Bacillales (1385)	Bacillaceae (186817)	Bacillus (1386)	Bacillus_thuringiensis (1428)											MOBF	MPF_T	MOBF	conjugative	incN__MLST	ST5.0	repN(2),traJ(3),korA(2)
NZ_CP083123.1	circular	Bacillus thuringiensis strain SA11 plasmid pCH_164-g, complete sequence	14889	0.311035	refseq	2021					anthropogenic,biopesticide,host_associated									Bacillus thuringiensis	species	Bacteria (2)	Bacillota (1239)	Bacilli (91061)	Bacillales (1385)	Bacillaceae (186817)	Bacillus (1386)	Bacillus_thuringiensis (1428)											MOBF	MPF_T	MOBF	conjugative	incN__MLST	ST7.0	repN(3),traJ(4),korA(2)
NZ_CP086211.1	circular	Priestia sp. J2 plasmid pC, complete sequence	11604	0.341606	refseq	2021				Jimo, Qingdao, Shandong, 266200, China	anthropogenic,cell_culture,soil									Priestia sp. J2	species	Bacteria (2)	Bacillota (1239)	Bacilli (91061)	Bacillales (1385)	Bacillaceae (186817)	Priestia (2800373)	Priestia_sp._J2 (2886505)											MOBH	MPF_F	MOBH	conjugative	IncHI2__DLST	ST3.0	smr0018(3),smr0199(2)
NZ_MZ127841.1	circular	Listeria monocytogenes strain 30/10/S plasmid pLIS32, complete sequence	70718	0.36654	refseq	2021														Listeria monocytogenes	species	Bacteria (2)	Bacillota (1239)	Bacilli (91061)	Bacillales (1385)	Listeriaceae (186820)	Listeria (1637)	Listeria_monocytogenes (1639)											MOBF	MPF_T	MOBF	conjugative	incN__MLST	ST7.0	repN(3),traJ(4),korA(2)
NZ_CP084781.1	circular	Klebsiella quasipneumoniae subsp. similipneumoniae strain 12A476 plasmid pKqs_12A476_2, complete sequence	130593	0.524569	refseq	2021				Netherlands	blood,circulatory_system,host_associated	9606	Homo sapiens							Klebsiella quasipneumoniae	species	Bacteria (2)	Pseudomonadota (1224)	Gammaproteobacteria (1236)	Enterobacterales (91347)	Enterobacteriaceae (543)	Klebsiella (570)	Klebsiella_quasipneumoniae (1463165)											MOBP	MPF_I	MOBP	conjugative	IncI1__MLST	ST26.0	repI1(1),ardA(4),trbA(13),sogS(2),pilL(1)
NZ_CP084800.1	circular	Klebsiella quasipneumoniae subsp. quasipneumoniae strain U41 plasmid pKqq_U41_11, complete sequence	3708	0.555556	refseq	2021				Germany	host_associated									Klebsiella quasipneumoniae	species	Bacteria (2)	Pseudomonadota (1224)	Gammaproteobacteria (1236)	Enterobacterales (91347)	Enterobacteriaceae (543)	Klebsiella (570)	Klebsiella_quasipneumoniae (1463165)											MOBF	MPF_T	MOBF	conjugative	incN__MLST		repN(-),traJ(~10),korA(4)
NZ_CP084797.1	circular	Klebsiella quasipneumoniae subsp. quasipneumoniae strain U41 plasmid pKqq_U41_8, complete sequence	5266	0.492784	refseq	2021				Germany	host_associated									Klebsiella quasipneumoniae	species	Bacteria (2)	Pseudomonadota (1224)	Gammaproteobacteria (1236)	Enterobacterales (91347)	Enterobacteriaceae (543)	Klebsiella (570)	Klebsiella_quasipneumoniae (1463165)											MOBP	MPF_I	MOBP	conjugative	IncI1__MLST		repI1(1),ardA(19),trbA(8),sogS(1),pilL(6)
NZ_CP084794.1	circular	Klebsiella quasipneumoniae subsp. quasipneumoniae strain U41 plasmid pKqq_U41_5, complete sequence	12171	0.51976	refseq	2021				Germany	host_associated									Klebsiella quasipneumoniae	species	Bacteria (2)	Pseudomonadota (1224)	Gammaproteobacteria (1236)	Enterobacterales (91347)	Enterobacteriaceae (543)	Klebsiella (570)	Klebsiella_quasipneumoniae (1463165)											MOBP	MPF_I	MOBP	conjugative	IncI1__MLST	ST60.0	repI1(1),ardA(2),trbA(8),sogS(6),pilL(3)
NZ_CP084786.1	circular	Klebsiella quasipneumoniae subsp. similipneumoniae strain 09A323 plasmid pKqs_09A323_3, complete sequence	4425	0.449718	refseq	2021				Greece	blood,circulatory_system,host_associated	9606	Homo sapiens							Klebsiella quasipneumoniae	species	Bacteria (2)	Pseudomonadota (1224)	Gammaproteobacteria (1236)	Enterobacterales (91347)	Enterobacteriaceae (543)	Klebsiella (570)	Klebsiella_quasipneumoniae (1463165)											MOBH	MPF_F		conjugative	IncHI1__MLST	ST17.0	HCM1_043(4),HCM1_064(1),HCM1_099(1),HCM1_116(5),HCM1_178ac(1),HCM1_259(2)
NZ_CP084839.1	circular	Klebsiella pneumoniae strain SB612 plasmid pKp_SB612_9, complete sequence	7566	0.489162	refseq	2021				Netherlands	aquatic,host_associated									Klebsiella pneumoniae	species	Bacteria (2)	Pseudomonadota (1224)	Gammaproteobacteria (1236)	Enterobacterales (91347)	Enterobacteriaceae (543)	Klebsiella (570)	Klebsiella_pneumoniae (573)											MOBP	MPF_I	MOBP	conjugative	IncI1__MLST		repI1(1),ardA(4),trbA(16),sogS(3),pilL(6)
NZ_CP084862.1	circular	Klebsiella pneumoniae strain SB1067 plasmid pKp_SB61067_2, complete sequence	62914	0.500827	refseq	2021				Netherlands	fecal,gastrointestinal_system,host_associated	9606	Homo sapiens							Klebsiella pneumoniae	species	Bacteria (2)	Pseudomonadota (1224)	Gammaproteobacteria (1236)	Enterobacterales (91347)	Enterobacteriaceae (543)	Klebsiella (570)	Klebsiella_pneumoniae (573)											MOBP	MPF_I	MOBP	conjugative	IncI1__MLST	ST136.0	repI1(1),ardA(2),trbA(24),sogS(9),pilL(1)
NZ_CP084858.1	circular	Klebsiella pneumoniae strain SB1170 plasmid pKp_SB61170_2, complete sequence	4369	0.403067	refseq	2021				Netherlands	fecal,gastrointestinal_system,host_associated	9606	Homo sapiens							Klebsiella pneumoniae	species	Bacteria (2)	Pseudomonadota (1224)	Gammaproteobacteria (1236)	Enterobacterales (91347)	Enterobacteriaceae (543)	Klebsiella (570)	Klebsiella_pneumoniae (573)											MOBH	MPF_F	MOBH	conjugative	IncHI2__DLST	ST2.0	smr0018(2),smr0199(2)
NZ_CP084729.1	circular	Acinetobacter baumannii strain HKU5 plasmid pHKU5b, complete sequence	69524	0.333237	refseq	2021				Main Block, Pok Fu Lam Road, Telegraph Bay, Pok Fu Lam, Southern District, Hong Kong Island, Hong Kong, China	anthropogenic,hospital,host_associated	9606	Homo sapiens					DOID:3091	acinetobacter infectious disease	Acinetobacter baumannii	species	Bacteria (2)	Pseudomonadota (1224)	Gammaproteobacteria (1236)	Moraxellales (2887326)	Moraxellaceae (468)	Acinetobacter (469)	Acinetobacter_baumannii (470)											MOBP	MPF_I	MOBP	conjugative	IncI1__MLST	ST167.0	repI1(1),ardA(5),trbA(10),sogS(8),pilL(1)
NZ_CP084735.1	circular	Acinetobacter baumannii strain HKU3 plasmid pHKU3b, complete sequence	69524	0.333237	refseq	2021				Main Block, Pok Fu Lam Road, Telegraph Bay, Pok Fu Lam, Southern District, Hong Kong Island, Hong Kong, China	anthropogenic,hospital,host_associated	9606	Homo sapiens					DOID:3091	acinetobacter infectious disease	Acinetobacter baumannii	species	Bacteria (2)	Pseudomonadota (1224)	Gammaproteobacteria (1236)	Moraxellales (2887326)	Moraxellaceae (468)	Acinetobacter (469)	Acinetobacter_baumannii (470)											MOBF,MOBP	MPF_F		conjugative	IncF__RST		FIA(5,6),FIB(1),FIC(4),FII(18),FIIK(-),FIIS(-),FIIY(-)
NZ_MW207667.1	circular	Enterococcus hirae strain DY13 plasmid pDY13-poxtA, complete sequence	25176	0.364832	refseq	2021														Enterococcus hirae	species	Bacteria (2)	Bacillota (1239)	Bacilli (91061)	Lactobacillales (186826)	Enterococcaceae (81852)	Enterococcus (1350)	Enterococcus_hirae (1354)											MOBP	MPF_I	MOBP	conjugative	IncI1__MLST	ST167.0	repI1(1),ardA(5),trbA(10),sogS(8),pilL(1)
NZ_CP076246.1	circular	Escherichia coli O157:H7 strain Balcarce_24.2 plasmid pO157, complete sequence	95209	0.480585	refseq	2021				546, 3 - Independencia, Independencia, San JosÃ© de Balcarce, Partido de Balcarce, Buenos Aires, B7620ELN, Argentina	gastrointestinal_system,host_associated,rectal	9913	Bos taurus							Escherichia coli	species	Bacteria (2)	Pseudomonadota (1224)	Gammaproteobacteria (1236)	Enterobacterales (91347)	Enterobacteriaceae (543)	Escherichia (561)	Escherichia_coli (562)							EHEC				MOBP	MPF_I	MOBP	conjugative	IncI1__MLST	ST16.0	repI1(1),ardA(5),trbA(10),sogS(8),pilL(6)
NZ_CP066846.1	circular	Escherichia coli strain Z30 plasmid pZ30-NDM-29, complete sequence	60935	0.517945	refseq	2021				China,Beijing	host_associated	9606	Homo sapiens							Escherichia coli	species	Bacteria (2)	Pseudomonadota (1224)	Gammaproteobacteria (1236)	Enterobacterales (91347)	Enterobacteriaceae (543)	Escherichia (561)	Escherichia_coli (562)											MOBF,MOBP	MPF_F		conjugative	IncF__RST		FIA(5,6),FIB(1),FIC(4),FII(18),FIIK(-),FIIS(-),FIIY(-)
NZ_CP084394.1	circular	Klebsiella pneumoniae subsp. pneumoniae strain MRSN752019 plasmid unnamed1, complete sequence	112868	0.48959	refseq	2021				Italy,Siena	anthropogenic,construction,hospital,host_associated	9606	Homo sapiens							Klebsiella pneumoniae	species	Bacteria (2)	Pseudomonadota (1224)	Gammaproteobacteria (1236)	Enterobacterales (91347)	Enterobacteriaceae (543)	Klebsiella (570)	Klebsiella_pneumoniae (573)											MOBP	MPF_I	MOBP	conjugative	IncI1__MLST		repI1(1),ardA(4),trbA(15),sogS(-),pilL(-)
NZ_CP084348.1	circular	Chryseobacterium rhizoplanae strain XL97 plasmid punamed, complete sequence	22050	0.345714	refseq	2021				China,Nanjing	cell_culture,soil									Chryseobacterium rhizoplanae	species	Bacteria (2)	Bacteroidota (976)	Flavobacteriia (117743)	Flavobacteriales (200644)	Weeksellaceae (2762318)	Chryseobacterium (59732)	Chryseobacterium_rhizoplanae (1609531)											MOBF	MPF_T	MOBF	conjugative	incN__MLST	ST6.0	repN(2),traJ(4),korA(2)
NZ_CP084303.1	circular	Acinetobacter pseudolwoffii strain XMC5X702 plasmid pXMC5X702-13k, complete sequence	13484	0.34604	refseq	2021				ç›Šäººè·¯, é•¿å··ç¤¾åŒº, Rucheng, Rugao, Nantong, Jiangsu, 226500, China	fecal,gastrointestinal_system,host_associated	9031	Gallus gallus							Acinetobacter pseudolwoffii	species	Bacteria (2)	Pseudomonadota (1224)	Gammaproteobacteria (1236)	Moraxellales (2887326)	Moraxellaceae (468)	Acinetobacter (469)	Acinetobacter_pseudolwoffii (2053287)											MOBF	MPF_T	MOBF	conjugative	incN__MLST	ST6.0	repN(2),traJ(4),korA(2)
NZ_CP083459.1	circular	Deinococcus taeanensis strain TS293 plasmid p_TS293_5, complete sequence	386169	0.65722	refseq	2021				Sinduhaebyeon-gil, Sindu-ri, Taean-gun, South Chungcheong, South Korea	host_associated,sand,soil,terrestrial									Deinococcus taeanensis	species	Bacteria (2)	Deinococcota (1297)	Deinococci (188787)	Deinococcales (118964)	Deinococcaceae (183710)	Deinococcus (1298)	Deinococcus_taeanensis (2737050)											MOBH,MOBH	MPF_F	MOBH	conjugative	IncA_C__PMLST	ST3.0	repA(2),parA(2),parB(2),A053(1)
NZ_MZ670000.1	circular	Providencia rettgeri strain P138 plasmid Pp138-NDM, complete sequence	166671	0.517007	refseq	2021														Providencia rettgeri	species	Bacteria (2)	Pseudomonadota (1224)	Gammaproteobacteria (1236)	Enterobacterales (91347)	Morganellaceae (1903414)	Providencia (586)	Providencia_rettgeri (587)											MOBF	MPF_T	MOBF	conjugative	incN__MLST	ST7.0	repN(3),traJ(4),korA(2)
NZ_CP084027.1	circular	Escherichia coli strain 035053C1pKPC2_Vir_090515B1 plasmid pKPC2_Vir_090515B1, complete sequence	351436	0.511225	refseq	2021		NI-siderophore		China,Chengdu,Sichuan	cell_culture									Escherichia coli	species	Bacteria (2)	Pseudomonadota (1224)	Gammaproteobacteria (1236)	Enterobacterales (91347)	Enterobacteriaceae (543)	Escherichia (561)	Escherichia_coli (562)											MOBF	MPF_T	MOBF	conjugative	incN__MLST	ST7.0	repN(3),traJ(4),korA(2)
NZ_CP083774.1	circular	Klebsiella pneumoniae strain KSB1_9E isolate KSB1_9E plasmid pKSB1_9E_6, complete sequence	2833	0.324744	refseq	2021				Australia	host_associated	9606	Homo sapiens							Klebsiella pneumoniae	species	Bacteria (2)	Pseudomonadota (1224)	Gammaproteobacteria (1236)	Enterobacterales (91347)	Enterobacteriaceae (543)	Klebsiella (570)	Klebsiella_pneumoniae (573)											MOBH,MOBH	MPF_F	MOBF,MOBH	conjugative	IncA_C__PMLST	ST3.0	repA(2),parA(2),parB(2),A053(1)
NZ_CP083772.1	circular	Klebsiella pneumoniae strain KSB1_9E isolate KSB1_9E plasmid pKSB1_9E_4, complete sequence	5214	0.499041	refseq	2021				Australia	host_associated	9606	Homo sapiens							Klebsiella pneumoniae	species	Bacteria (2)	Pseudomonadota (1224)	Gammaproteobacteria (1236)	Enterobacterales (91347)	Enterobacteriaceae (543)	Klebsiella (570)	Klebsiella_pneumoniae (573)											MOBH,MOBH	MPF_F	MOBH	conjugative	IncA_C__PMLST	ST1.0	repA(1),parA(1),parB(1),A053(1)
NZ_CP083919.1	circular	Enterococcus faecium isolate V1225 plasmid pV1225-7, complete sequence	1979	0.388075	refseq	2021				Denmark	disease,host_associated	9606	Homo sapiens					DOID:4	disease	Enterococcus faecium	species	Bacteria (2)	Bacillota (1239)	Bacilli (91061)	Lactobacillales (186826)	Enterococcaceae (81852)	Enterococcus (1350)	Enterococcus_faecium (1352)											MOBF	MPF_T	MOBF	conjugative	incN__MLST	ST7.0	repN(3),traJ(4),korA(2)
NZ_CP083914.1	circular	Enterococcus faecium isolate V1225 plasmid pV1225-2, complete sequence	48157	0.349337	refseq	2021				Denmark	disease,host_associated	9606	Homo sapiens					DOID:4	disease	Enterococcus faecium	species	Bacteria (2)	Bacillota (1239)	Bacilli (91061)	Lactobacillales (186826)	Enterococcaceae (81852)	Enterococcus (1350)	Enterococcus_faecium (1352)											MOBH,MOBQ	MPF_F	MOBH	conjugative	IncHI2__DLST		smr0018(~1),smr0199(1)
NZ_CP083788.1	circular	Klebsiella pneumoniae strain KSB2_6C isolate KSB2_6C plasmid pKSB2_6C_4, complete sequence	4616	0.508666	refseq	2021				Australia	gastrointestinal_system,host_associated,rectal	9606	Homo sapiens							Klebsiella pneumoniae	species	Bacteria (2)	Pseudomonadota (1224)	Gammaproteobacteria (1236)	Enterobacterales (91347)	Enterobacteriaceae (543)	Klebsiella (570)	Klebsiella_pneumoniae (573)											MOBF	MPF_T	MOBF	conjugative	incN__MLST	ST6.0	repN(2),traJ(4),korA(2)
NZ_CP083702.1	circular	Escherichia coli strain SUISSEKPC3NDM5 plasmid p1606A, complete sequence	120731	0.527743	refseq	2021			3	47, TÃ¼rkheimerstrasse, Iselin, Grossbasel, Basel, Basel-City, 4055, Switzerland	host_associated,urinary_system	9606	Homo sapiens							Escherichia coli	species	Bacteria (2)	Pseudomonadota (1224)	Gammaproteobacteria (1236)	Enterobacterales (91347)	Enterobacteriaceae (543)	Escherichia (561)	Escherichia_coli (562)											MOBF	MPF_T	MOBF	conjugative	incN__MLST	ST7.0	repN(3),traJ(4),korA(2)
NZ_CP083876.1	circular	Escherichia coli strain NDM5 plasmid unnamed4, complete sequence	50362	0.546861	refseq	2021				Johns Hopkins University - East Baltimore Campus, 733, North Broadway, Dunbar-Broadway, Baltimore, Maryland, 21213, United States	host_associated,urinary_system	9606	Homo sapiens					DOID:0050117	disease infectious agent	Escherichia coli	species	Bacteria (2)	Pseudomonadota (1224)	Gammaproteobacteria (1236)	Enterobacterales (91347)	Enterobacteriaceae (543)	Escherichia (561)	Escherichia_coli (562)											MOBF	MPF_T	MOBF	conjugative	incN__MLST	ST7.0	repN(3),traJ(4),korA(2)
NZ_CP083874.1	circular	Escherichia coli strain NDM5 plasmid unnamed2, complete sequence	31976	0.531117	refseq	2021				Johns Hopkins University - East Baltimore Campus, 733, North Broadway, Dunbar-Broadway, Baltimore, Maryland, 21213, United States	host_associated,urinary_system	9606	Homo sapiens					DOID:0050117	disease infectious agent	Escherichia coli	species	Bacteria (2)	Pseudomonadota (1224)	Gammaproteobacteria (1236)	Enterobacterales (91347)	Enterobacteriaceae (543)	Escherichia (561)	Escherichia_coli (562)											MOBC,MOBF	MPF_T	MOBF	conjugative	incN__MLST	ST7.0	repN(3),traJ(4),korA(2)
NZ_CP083884.1	circular	Escherichia coli strain NDM2 plasmid unnamed1, complete sequence	164740	0.507448	refseq	2021		NI-siderophore,lassopeptide		Johns Hopkins University - East Baltimore Campus, 733, North Broadway, Dunbar-Broadway, Baltimore, Maryland, 21213, United States	blood,circulatory_system,host_associated	9606	Homo sapiens					DOID:0050117	disease infectious agent	Escherichia coli	species	Bacteria (2)	Pseudomonadota (1224)	Gammaproteobacteria (1236)	Enterobacterales (91347)	Enterobacteriaceae (543)	Escherichia (561)	Escherichia_coli (562)											MOBH,MOBH	MPF_F	MOBH	conjugative	IncA_C__PMLST	ST3.0	repA(2),parA(2),parB(2),A053(1)
NZ_CP083896.1	circular	Escherichia coli strain NDM1 plasmid unnamed8, complete sequence	7250	0.494759	refseq	2021				Johns Hopkins University - East Baltimore Campus, 733, North Broadway, Dunbar-Broadway, Baltimore, Maryland, 21213, United States	blood,circulatory_system,host_associated	9606	Homo sapiens					DOID:0050117	disease infectious agent	Escherichia coli	species	Bacteria (2)	Pseudomonadota (1224)	Gammaproteobacteria (1236)	Enterobacterales (91347)	Enterobacteriaceae (543)	Escherichia (561)	Escherichia_coli (562)											MOBH,MOBH	MPF_F	MOBH	conjugative	IncA_C__PMLST	ST3.0	repA(2),parA(2),parB(2),A053(1)
NZ_CP083894.1	circular	Escherichia coli strain NDM1 plasmid unnamed6, complete sequence	9459	0.490327	refseq	2021				Johns Hopkins University - East Baltimore Campus, 733, North Broadway, Dunbar-Broadway, Baltimore, Maryland, 21213, United States	blood,circulatory_system,host_associated	9606	Homo sapiens					DOID:0050117	disease infectious agent	Escherichia coli	species	Bacteria (2)	Pseudomonadota (1224)	Gammaproteobacteria (1236)	Enterobacterales (91347)	Enterobacteriaceae (543)	Escherichia (561)	Escherichia_coli (562)											MOBH	MPF_F		conjugative	IncHI1__MLST	ST17.0	HCM1_043(4),HCM1_064(1),HCM1_099(1),HCM1_116(5),HCM1_178ac(1),HCM1_259(2)
NZ_CP083890.1	circular	Escherichia coli strain NDM1 plasmid unnamed2, complete sequence	137647	0.512398	refseq	2021				Johns Hopkins University - East Baltimore Campus, 733, North Broadway, Dunbar-Broadway, Baltimore, Maryland, 21213, United States	blood,circulatory_system,host_associated	9606	Homo sapiens					DOID:0050117	disease infectious agent	Escherichia coli	species	Bacteria (2)	Pseudomonadota (1224)	Gammaproteobacteria (1236)	Enterobacterales (91347)	Enterobacteriaceae (543)	Escherichia (561)	Escherichia_coli (562)											MOBH	MPF_F		conjugative	IncHI1__MLST	ST17.0	HCM1_043(4),HCM1_064(1),HCM1_099(1),HCM1_116(5),HCM1_178ac(1),HCM1_259(2)
NZ_CP083889.1	circular	Escherichia coli strain NDM1 plasmid unnamed1, complete sequence	219996	0.496145	refseq	2021		lassopeptide,NI-siderophore		Johns Hopkins University - East Baltimore Campus, 733, North Broadway, Dunbar-Broadway, Baltimore, Maryland, 21213, United States	blood,circulatory_system,host_associated	9606	Homo sapiens					DOID:0050117	disease infectious agent	Escherichia coli	species	Bacteria (2)	Pseudomonadota (1224)	Gammaproteobacteria (1236)	Enterobacterales (91347)	Enterobacteriaceae (543)	Escherichia (561)	Escherichia_coli (562)											MOBH	MPF_F		conjugative	IncHI1__MLST		HCM1_043(1),HCM1_064(1),HCM1_099(1),HCM1_116(5),HCM1_178ac(1),HCM1_259(~3)
NZ_CP083779.1	circular	Klebsiella pneumoniae strain INF118 isolate INF118 plasmid pINF118_4, complete sequence	5521	0.449918	refseq	2021				Australia	host_associated,wound	9606	Homo sapiens					DOID:4	disease	Klebsiella pneumoniae	species	Bacteria (2)	Pseudomonadota (1224)	Gammaproteobacteria (1236)	Enterobacterales (91347)	Enterobacteriaceae (543)	Klebsiella (570)	Klebsiella_pneumoniae (573)											MOBH,MOBH	MPF_F	MOBH	conjugative	IncA_C__PMLST	ST1.0	repA(1),parA(1),parB(1),A053(1)
NZ_CP083776.1	circular	Klebsiella pneumoniae strain INF118 isolate INF118 plasmid pINF118_1, complete sequence	256803	0.518662	refseq	2021				Australia	host_associated,wound	9606	Homo sapiens					DOID:4	disease	Klebsiella pneumoniae	species	Bacteria (2)	Pseudomonadota (1224)	Gammaproteobacteria (1236)	Enterobacterales (91347)	Enterobacteriaceae (543)	Klebsiella (570)	Klebsiella_pneumoniae (573)											MOBH,MOBH	MPF_F	MOBH	conjugative	IncA_C__PMLST	ST3.0	repA(2),parA(2),parB(2),A053(1)
NZ_CP083882.1	circular	Escherichia coli strain NDM3 plasmid unnamed2, complete sequence	50447	0.417507	refseq	2021				Johns Hopkins University - East Baltimore Campus, 733, North Broadway, Dunbar-Broadway, Baltimore, Maryland, 21213, United States	host_associated,urinary_system	9606	Homo sapiens					DOID:0050117	disease infectious agent	Escherichia coli	species	Bacteria (2)	Pseudomonadota (1224)	Gammaproteobacteria (1236)	Enterobacterales (91347)	Enterobacteriaceae (543)	Escherichia (561)	Escherichia_coli (562)											MOBH,MOBH	MPF_F	MOBH	conjugative	IncA_C__PMLST	ST1.0	repA(1),parA(1),parB(1),A053(1)
NZ_CP083700.1	circular	Enterococcus mundtii strain P6 plasmid pP6-5, complete sequence	29727	0.333468	refseq	2021				China,Shanghai	drink,food									Enterococcus mundtii	species	Bacteria (2)	Bacillota (1239)	Bacilli (91061)	Lactobacillales (186826)	Enterococcaceae (81852)	Enterococcus (1350)	Enterococcus_mundtii (53346)											MOBH,MOBH	MPF_F	MOBH	conjugative	IncA_C__PMLST	ST1.0	repA(1),parA(1),parB(1),A053(1)
NZ_CP083696.1	circular	Enterococcus mundtii strain P6 plasmid pP6-4, complete sequence	88148	0.368902	refseq	2021				China,Shanghai	drink,food									Enterococcus mundtii	species	Bacteria (2)	Bacillota (1239)	Bacilli (91061)	Lactobacillales (186826)	Enterococcaceae (81852)	Enterococcus (1350)	Enterococcus_mundtii (53346)											MOBH,MOBH	MPF_F	MOBH	conjugative	IncA_C__PMLST	ST1.0	repA(1),parA(1),parB(1),A053(1)
NZ_CP083730.1	circular	Staphylococcus aureus strain MR254 plasmid pMR254-2, complete sequence	2473	0.307723	refseq	2021				China	host_associated	9606	Homo sapiens							Staphylococcus aureus	species	Bacteria (2)	Bacillota (1239)	Bacilli (91061)	Bacillales (1385)	Staphylococcaceae (90964)	Staphylococcus (1279)	Staphylococcus_aureus (1280)											MOBH,MOBH	MPF_F	MOBH	conjugative	IncA_C__PMLST	ST1.0	repA(1),parA(1),parB(1),A053(1)
NZ_CP083369.1	circular	Pseudomonas aeruginosa strain PS1793 plasmid p3, complete sequence	69506	0.58182	refseq	2021				North Columbus Drive, Streeterville, Near North Side, Chicago, Cook County, Illinois, 60611, United States	host_associated,respiratory_system	9606	Homo sapiens							Pseudomonas aeruginosa	species	Bacteria (2)	Pseudomonadota (1224)	Gammaproteobacteria (1236)	Pseudomonadales (72274)	Pseudomonadaceae (135621)	Pseudomonas (286)	Pseudomonas_aeruginosa (287)											MOBH,MOBH	MPF_F	MOBH	conjugative	IncA_C__PMLST	ST1.0	repA(1),parA(1),parB(1),A053(1)
NZ_AP024693.1	circular	Escherichia coli strain FUJ80154 plasmid pFUJ80154-6, complete sequence	1459	0.509253	refseq	2021			7	Japan,Aichi	host_associated	9606	Homo sapiens							Escherichia coli	species	Bacteria (2)	Pseudomonadota (1224)	Gammaproteobacteria (1236)	Enterobacterales (91347)	Enterobacteriaceae (543)	Escherichia (561)	Escherichia_coli (562)											MOBH,MOBH	MPF_F	MOBH	conjugative	IncA_C__PMLST	ST1.0	repA(1),parA(1),parB(1),A053(1)
NZ_OU659129.1	circular	Providencia alcalifaciens strain 2019-04-29034-1-3 isolate 2019-04-29034-1-3 plasmid 5, complete sequence	52503	0.373864	refseq	2021				Brynjulf Bulls plass, Aker brygge, Frogner, Oslo, 0037, Norway	gastrointestinal_system,host_associated	9615	Canis lupus					DOID:4	disease	Providencia alcalifaciens	species	Bacteria (2)	Pseudomonadota (1224)	Gammaproteobacteria (1236)	Enterobacterales (91347)	Morganellaceae (1903414)	Providencia (586)	Providencia_alcalifaciens (126385)											MOBH,MOBP	MPF_F	MOBH	conjugative	IncHI2__DLST	ST1.0	smr0018(1),smr0199(1)
NZ_OU659126.1	circular	Providencia alcalifaciens strain 2019-04-29034-1-3 isolate 2019-04-29034-1-3 plasmid 2, complete sequence	171426	0.388617	refseq	2021				Brynjulf Bulls plass, Aker brygge, Frogner, Oslo, 0037, Norway	gastrointestinal_system,host_associated	9615	Canis lupus					DOID:4	disease	Providencia alcalifaciens	species	Bacteria (2)	Pseudomonadota (1224)	Gammaproteobacteria (1236)	Enterobacterales (91347)	Morganellaceae (1903414)	Providencia (586)	Providencia_alcalifaciens (126385)											MOBH,MOBH	MPF_F	MOBH	conjugative	IncA_C__PMLST	ST1.0	repA(1),parA(1),parB(1),A053(1)
NZ_AP025012.1	circular	Raoultella ornithinolytica strain NUITM-VR1 plasmid pNUITM-VR1_3, complete sequence	139908	0.541356	refseq	2021				ÄÆ°á»ng Tam Trinh, PhÆ°á»ng Mai Äá»™ng, Hoang Mai District, HÃ Ná»™i, 11617, Vietnam										Raoultella ornithinolytica	species	Bacteria (2)	Pseudomonadota (1224)	Gammaproteobacteria (1236)	Enterobacterales (91347)	Enterobacteriaceae (543)	Raoultella (160674)	Raoultella_ornithinolytica (54291)											MOBH	MPF_F	MOBH	conjugative	IncHI2__DLST	ST1.0	smr0018(1),smr0199(1)
NZ_AP025015.1	circular	Shewanella xiamenensis strain NUITM-VS1 plasmid pNUITM-VS1_1, complete sequence	131441	0.451769	refseq	2021				ÄÆ°á»ng Tam Trinh, PhÆ°á»ng Mai Äá»™ng, Hoang Mai District, HÃ Ná»™i, 11617, Vietnam										Shewanella xiamenensis	species	Bacteria (2)	Pseudomonadota (1224)	Gammaproteobacteria (1236)	Alteromonadales (135622)	Shewanellaceae (267890)	Shewanella (22)	Shewanella_xiamenensis (332186)											MOBH,MOBH	MPF_F	MOBH	conjugative	IncA_C__PMLST	ST1.0	repA(1),parA(1),parB(1),A053(1)
NZ_AP025033.1	circular	Aureimonas sp. SA4125 plasmid pSA4125, complete sequence	131777	0.62259	refseq	2021		hserlactone												Aureimonas sp. SA4125	species	Bacteria (2)	Pseudomonadota (1224)	Alphaproteobacteria (28211)	Hyphomicrobiales (356)	Aurantimonadaceae (255475)	Aureimonas (414371)	Aureimonas_sp._SA4125 (2826993)											MOBH	MPF_F	MOBH	conjugative	IncHI2__DLST	ST1.0	smr0018(1),smr0199(1)
NZ_AP024656.1	circular	Arthrobacter sp. NicSoilB8 plasmid pNicSoilB8, complete sequence	244714	0.623005	refseq	2021				Sogabecho-Nanjo, Kameoka, Kyoto Prefecture, 621-0029, Japan										Arthrobacter sp. NicSoilB8	species	Bacteria (2)	Actinomycetota (201174)	Actinomycetes (1760)	Micrococcales (85006)	Micrococcaceae (1268)	Arthrobacter (1663)	Arthrobacter_sp._NicSoilB8 (2830998)											MOBH	MPF_F	MOBH	conjugative	IncHI2__DLST	ST1.0	smr0018(1),smr0199(1)
NZ_AP024950.1	circular	Aeromonas caviae strain KAM345 plasmid pKAM345_2, complete sequence	42798	0.605542	refseq	2021				Japan,Kanagawa										Aeromonas caviae	species	Bacteria (2)	Pseudomonadota (1224)	Gammaproteobacteria (1236)	Aeromonadales (135624)	Aeromonadaceae (84642)	Aeromonas (642)	Aeromonas_caviae (648)											MOBH	MPF_F	MOBH	conjugative	IncHI2__DLST	ST1.0	smr0018(1),smr0199(1)
NZ_CP083345.1	circular	Ensifer adhaerens strain W2-A plasmid p1, complete sequence	735984	0.59099	refseq	2021				Germany,Stuttgart	cell_culture,soil									Ensifer adhaerens	species	Bacteria (2)	Pseudomonadota (1224)	Alphaproteobacteria (28211)	Hyphomicrobiales (356)	Rhizobiaceae (82115)	Ensifer (106591)	Ensifer_adhaerens (106592)											MOBH,MOBH	MPF_F	MOBH	conjugative	IncA_C__PMLST	ST1.0	repA(1),parA(1),parB(1),A053(1)
NZ_CP083265.1	circular	Escherichia coli strain JNU plasmid p2, complete sequence	4543	0.453885	refseq	2021				China,Jiangsu	aquatic,cell_culture									Escherichia coli	species	Bacteria (2)	Pseudomonadota (1224)	Gammaproteobacteria (1236)	Enterobacterales (91347)	Enterobacteriaceae (543)	Escherichia (561)	Escherichia_coli (562)											MOBH,MOBH	MPF_F	MOBH	conjugative	IncA_C__PMLST	ST1.0	repA(1),parA(1),parB(1),A053(1)
NZ_CP079889.1	circular	Escherichia fergusonii strain 6S41-1 plasmid p5-6S41-1, complete sequence	6662	0.483188	refseq	2021				China,Zhejiang	soil									Escherichia fergusonii	species	Bacteria (2)	Pseudomonadota (1224)	Gammaproteobacteria (1236)	Enterobacterales (91347)	Enterobacteriaceae (543)	Escherichia (561)	Escherichia_fergusonii (564)											MOBH	MPF_F	MOBH	conjugative	IncHI2__DLST	ST1.0	smr0018(1),smr0199(1)
NZ_CP074145.1	circular	Serratia sp. JSRIV002 plasmid pJSRIV002_2, complete sequence	113805	0.518185	refseq	2021				Japan Ace Golf Club, ishibe-kusatsu line, å¾¡åœ’, Ritto, Shiga Prefecture, 520-3003, Japan	aquatic,freshwater,river									Serratia sp. JSRIV002	species	Bacteria (2)	Pseudomonadota (1224)	Gammaproteobacteria (1236)	Enterobacterales (91347)	Yersiniaceae (1903411)	Serratia (613)	Serratia_sp._JSRIV002 (2831894)											MOBH,MOBH	MPF_F		conjugative	IncA_C__PMLST	ST12.0	repA(6),parA(7),parB(8),A053(3)
NZ_CP081681.1	circular	Escherichia coli strain 0H15 plasmid unnamed4, complete sequence	12273	0.357533	refseq	2021				Canada,Alberta										Escherichia coli	species	Bacteria (2)	Pseudomonadota (1224)	Gammaproteobacteria (1236)	Enterobacterales (91347)	Enterobacteriaceae (543)	Escherichia (561)	Escherichia_coli (562)											MOBF	MPF_T	MOBF	conjugative	incN__MLST	ST6.0	repN(2),traJ(4),korA(2)
NZ_CP081705.1	circular	Escherichia coli strain AH02 plasmid unnamed4, complete sequence	2760	0.478986	refseq	2021				Canada,Alberta										Escherichia coli	species	Bacteria (2)	Pseudomonadota (1224)	Gammaproteobacteria (1236)	Enterobacterales (91347)	Enterobacteriaceae (543)	Escherichia (561)	Escherichia_coli (562)											MOBF	MPF_T	MOBF	conjugative	incN__MLST	ST6.0	repN(2),traJ(4),korA(2)
NZ_CP081702.1	circular	Escherichia coli strain AH02 plasmid unnamed1, complete sequence	94799	0.468475	refseq	2021				Canada,Alberta										Escherichia coli	species	Bacteria (2)	Pseudomonadota (1224)	Gammaproteobacteria (1236)	Enterobacterales (91347)	Enterobacteriaceae (543)	Escherichia (561)	Escherichia_coli (562)											MOBH,MOBH	MPF_F	MOBH	conjugative	IncA_C__PMLST	ST1.0	repA(1),parA(1),parB(1),A053(1)
NZ_CP081687.1	circular	Escherichia coli strain 0H23 plasmid unnamed3, complete sequence	69240	0.545884	refseq	2021				Canada,Alberta										Escherichia coli	species	Bacteria (2)	Pseudomonadota (1224)	Gammaproteobacteria (1236)	Enterobacterales (91347)	Enterobacteriaceae (543)	Escherichia (561)	Escherichia_coli (562)											MOBH,MOBH	MPF_F	MOBH	conjugative	IncA_C__PMLST	ST1.0	repA(1),parA(1),parB(1),A053(1)
NZ_CP082925.1	circular	Bacillus subtilis strain FJAT-4 plasmid unnamed1, complete sequence	84206	0.35121	refseq	2021				China	soil									Bacillus subtilis	species	Bacteria (2)	Bacillota (1239)	Bacilli (91061)	Bacillales (1385)	Bacillaceae (186817)	Bacillus (1386)	Bacillus_subtilis (1423)											MOBH,MOBH	MPF_F	MOBH	conjugative	IncA_C__PMLST	ST1.0	repA(1),parA(1),parB(1),A053(1)
NZ_CP081785.1	circular	Escherichia coli strain 0H26 plasmid unnamed 3, complete sequence	69246	0.545865	refseq	2021				Canada,Alberta										Escherichia coli	species	Bacteria (2)	Pseudomonadota (1224)	Gammaproteobacteria (1236)	Enterobacterales (91347)	Enterobacteriaceae (543)	Escherichia (561)	Escherichia_coli (562)											MOBP	MPF_I	MOBP	conjugative	IncI1__MLST		repI1(1),ardA(32,32),trbA(~47),sogS(6),pilL(12)
NZ_CP074151.1	circular	Enterobacter sp. JBIWA008 plasmid pJBIWA008_2, complete sequence	88155	0.486677	refseq	2021				Japan Ace Golf Club, ishibe-kusatsu line, å¾¡åœ’, Ritto, Shiga Prefecture, 520-3003, Japan	aquatic,freshwater,lake									Enterobacter sp. JBIWA008	species	Bacteria (2)	Pseudomonadota (1224)	Gammaproteobacteria (1236)	Enterobacterales (91347)	Enterobacteriaceae (543)	Enterobacter (547)	Enterobacter_sp._JBIWA008 (2831892)											MOBH	MPF_F		conjugative	IncHI1__MLST	ST16.0	HCM1_043(1),HCM1_064(1),HCM1_099(1),HCM1_116(1),HCM1_178ac(0),HCM1_259(2)
NZ_CP082960.1	circular	Salmonella enterica subsp. arizonae strain S499 plasmid unnamed6, complete sequence	4018	0.532852	refseq	2021				China,Wuhan	anthropogenic,cell_culture									Salmonella enterica	species	Bacteria (2)	Pseudomonadota (1224)	Gammaproteobacteria (1236)	Enterobacterales (91347)	Enterobacteriaceae (543)	Salmonella (590)	Salmonella_enterica (28901)											MOBH	MPF_F		conjugative	IncHI1__MLST	ST16.0	HCM1_043(1),HCM1_064(1),HCM1_099(1),HCM1_116(1),HCM1_178ac(0),HCM1_259(2)
NZ_CP083271.1	circular	Priestia aryabhattai strain NM1_A2 plasmid unnamed2, complete sequence	76400	0.364581	refseq	2021				China,Beihai	cell_culture,sediment,wetland									Priestia aryabhattai	species	Bacteria (2)	Bacillota (1239)	Bacilli (91061)	Bacillales (1385)	Bacillaceae (186817)	Priestia (2800373)	Priestia_aryabhattai (412384)											MOBH	MPF_F		conjugative	IncHI1__MLST	ST16.0	HCM1_043(1),HCM1_064(1),HCM1_099(1),HCM1_116(1),HCM1_178ac(0),HCM1_259(2)
NZ_CP074175.1	circular	Enterobacter sp. JBIWA003 plasmid pJBIWA003_5, complete sequence	5940	0.568687	refseq	2021				Japan Ace Golf Club, ishibe-kusatsu line, å¾¡åœ’, Ritto, Shiga Prefecture, 520-3003, Japan	aquatic,freshwater,lake									Enterobacter sp. JBIWA003	species	Bacteria (2)	Pseudomonadota (1224)	Gammaproteobacteria (1236)	Enterobacterales (91347)	Enterobacteriaceae (543)	Enterobacter (547)	Enterobacter_sp._JBIWA003 (2831890)											MOBH	MPF_F	MOBH	conjugative	IncHI2__DLST	ST2.0	smr0018(2),smr0199(2)
NZ_CP074172.1	circular	Enterobacter sp. JBIWA003 plasmid pJBIWA003_2, complete sequence	116363	0.537018	refseq	2021				Japan Ace Golf Club, ishibe-kusatsu line, å¾¡åœ’, Ritto, Shiga Prefecture, 520-3003, Japan	aquatic,freshwater,lake									Enterobacter sp. JBIWA003	species	Bacteria (2)	Pseudomonadota (1224)	Gammaproteobacteria (1236)	Enterobacterales (91347)	Enterobacteriaceae (543)	Enterobacter (547)	Enterobacter_sp._JBIWA003 (2831890)											MOBH	MPF_F		conjugative	IncHI1__MLST	ST16.0	HCM1_043(1),HCM1_064(1),HCM1_099(1),HCM1_116(1),HCM1_178ac(0),HCM1_259(2)
NZ_CP074141.1	circular	Serratia sp. JSRIV004 plasmid pJSRIV004_1, complete sequence	114761	0.497216	refseq	2021				Japan Ace Golf Club, ishibe-kusatsu line, å¾¡åœ’, Ritto, Shiga Prefecture, 520-3003, Japan	aquatic,freshwater,river									Serratia sp. JSRIV004	species	Bacteria (2)	Pseudomonadota (1224)	Gammaproteobacteria (1236)	Enterobacterales (91347)	Yersiniaceae (1903411)	Serratia (613)	Serratia_sp._JSRIV004 (2831895)											MOBH	MPF_F	MOBH	conjugative	IncHI2__DLST	ST2.0	smr0018(2),smr0199(2)
NZ_CP074156.1	circular	Enterobacter asburiae strain JBIWA007 plasmid pJBIWA007_2, complete sequence	47243	0.520268	refseq	2021				Japan Ace Golf Club, ishibe-kusatsu line, å¾¡åœ’, Ritto, Shiga Prefecture, 520-3003, Japan	aquatic,freshwater,lake									Enterobacter asburiae	species	Bacteria (2)	Pseudomonadota (1224)	Gammaproteobacteria (1236)	Enterobacterales (91347)	Enterobacteriaceae (543)	Enterobacter (547)	Enterobacter_asburiae (61645)											MOBH	MPF_F		conjugative	IncHI1__MLST	ST16.0	HCM1_043(1),HCM1_064(1),HCM1_099(1),HCM1_116(1),HCM1_178ac(0),HCM1_259(2)
NZ_CP074193.1	circular	Raoultella planticola strain JBIWA001 plasmid pJBIWA001_11, complete sequence	1610	0.430435	refseq	2021				Japan Ace Golf Club, ishibe-kusatsu line, å¾¡åœ’, Ritto, Shiga Prefecture, 520-3003, Japan	aquatic,freshwater,lake									Raoultella planticola	species	Bacteria (2)	Pseudomonadota (1224)	Gammaproteobacteria (1236)	Enterobacterales (91347)	Enterobacteriaceae (543)	Raoultella (160674)	Raoultella_planticola (575)											MOBP,MOBP	MPF_I	MOBP,MOBP	conjugative	IncI1__MLST		repI1(-),ardA(2),trbA(21),sogS(9),pilL(3)
NZ_CP074192.1	circular	Raoultella planticola strain JBIWA001 plasmid pJBIWA001_10, complete sequence	1917	0.522692	refseq	2021				Japan Ace Golf Club, ishibe-kusatsu line, å¾¡åœ’, Ritto, Shiga Prefecture, 520-3003, Japan	aquatic,freshwater,lake									Raoultella planticola	species	Bacteria (2)	Pseudomonadota (1224)	Gammaproteobacteria (1236)	Enterobacterales (91347)	Enterobacteriaceae (543)	Raoultella (160674)	Raoultella_planticola (575)											MOBP,MOBP	MPF_I	MOBP,MOBP	conjugative	IncI1__MLST		repI1(-),ardA(2),trbA(21),sogS(9),pilL(3)
NZ_CP074190.1	circular	Raoultella planticola strain JBIWA001 plasmid pJBIWA001_8, complete sequence	4906	0.525275	refseq	2021				Japan Ace Golf Club, ishibe-kusatsu line, å¾¡åœ’, Ritto, Shiga Prefecture, 520-3003, Japan	aquatic,freshwater,lake									Raoultella planticola	species	Bacteria (2)	Pseudomonadota (1224)	Gammaproteobacteria (1236)	Enterobacterales (91347)	Enterobacteriaceae (543)	Raoultella (160674)	Raoultella_planticola (575)											MOBP,MOBP	MPF_I	MOBP,MOBP	conjugative	IncI1__MLST		repI1(-),ardA(2),trbA(21),sogS(9),pilL(3)
NZ_CP074189.1	circular	Raoultella planticola strain JBIWA001 plasmid pJBIWA001_7, complete sequence	7585	0.495979	refseq	2021				Japan Ace Golf Club, ishibe-kusatsu line, å¾¡åœ’, Ritto, Shiga Prefecture, 520-3003, Japan	aquatic,freshwater,lake									Raoultella planticola	species	Bacteria (2)	Pseudomonadota (1224)	Gammaproteobacteria (1236)	Enterobacterales (91347)	Enterobacteriaceae (543)	Raoultella (160674)	Raoultella_planticola (575)											MOBP,MOBP	MPF_I	MOBP,MOBP	conjugative	IncI1__MLST		repI1(-),ardA(2),trbA(21),sogS(9),pilL(3)
NZ_CP074188.1	circular	Raoultella planticola strain JBIWA001 plasmid pJBIWA001_6, complete sequence	13936	0.567092	refseq	2021				Japan Ace Golf Club, ishibe-kusatsu line, å¾¡åœ’, Ritto, Shiga Prefecture, 520-3003, Japan	aquatic,freshwater,lake									Raoultella planticola	species	Bacteria (2)	Pseudomonadota (1224)	Gammaproteobacteria (1236)	Enterobacterales (91347)	Enterobacteriaceae (543)	Raoultella (160674)	Raoultella_planticola (575)											MOBP,MOBP	MPF_I	MOBP,MOBP	conjugative	IncI1__MLST		repI1(-),ardA(2),trbA(21),sogS(9),pilL(3)
NZ_CP074169.1	circular	Serratia ureilytica strain JBIWA004 plasmid pJBIWA004_1, complete sequence	106702	0.502755	refseq	2021				Japan Ace Golf Club, ishibe-kusatsu line, å¾¡åœ’, Ritto, Shiga Prefecture, 520-3003, Japan	aquatic,freshwater,lake									Serratia ureilytica	species	Bacteria (2)	Pseudomonadota (1224)	Gammaproteobacteria (1236)	Enterobacterales (91347)	Yersiniaceae (1903411)	Serratia (613)	Serratia_ureilytica (300181)											MOBP,MOBP	MPF_I	MOBP,MOBP	conjugative	IncI1__MLST		repI1(-),ardA(2),trbA(21),sogS(9),pilL(3)
NZ_CP077663.1	circular	Salmonella enterica strain S146 plasmid unnamed1, complete sequence	33308	0.418368	refseq	2021				China,Hebei	cell_culture,host_associated	9031	Gallus gallus							Salmonella enterica	species	Bacteria (2)	Pseudomonadota (1224)	Gammaproteobacteria (1236)	Enterobacterales (91347)	Enterobacteriaceae (543)	Salmonella (590)	Salmonella_enterica (28901)											MOBP,MOBP	MPF_I	MOBP,MOBP	conjugative	IncI1__MLST		repI1(-),ardA(2),trbA(21),sogS(9),pilL(3)
NZ_CP082867.1	circular	Cupriavidus pauculus strain FDAARGOS_1472 plasmid unnamed4, complete sequence	12206	0.632312	refseq	2021				Germany,Braunschweig										Cupriavidus pauculus	species	Bacteria (2)	Pseudomonadota (1224)	Betaproteobacteria (28216)	Burkholderiales (80840)	Burkholderiaceae (119060)	Cupriavidus (106589)	Cupriavidus_pauculus (82633)											MOBP,MOBP	MPF_I	MOBP,MOBP	conjugative	IncI1__MLST		repI1(-),ardA(2),trbA(21),sogS(9),pilL(3)
NZ_CP082864.1	circular	Cupriavidus pauculus strain FDAARGOS_1472 plasmid unnamed1, complete sequence	188281	0.606705	refseq	2021				Germany,Braunschweig										Cupriavidus pauculus	species	Bacteria (2)	Pseudomonadota (1224)	Betaproteobacteria (28216)	Burkholderiales (80840)	Burkholderiaceae (119060)	Cupriavidus (106589)	Cupriavidus_pauculus (82633)											MOBP,MOBP	MPF_I	MOBP,MOBP	conjugative	IncI1__MLST		repI1(-),ardA(2),trbA(21),sogS(9),pilL(3)
NZ_CP074139.1	circular	Serratia sp. JSRIV006 plasmid pJSRIV006_2, complete sequence	44268	0.510482	refseq	2021				Japan Ace Golf Club, ishibe-kusatsu line, å¾¡åœ’, Ritto, Shiga Prefecture, 520-3003, Japan	aquatic,freshwater,river									Serratia sp. JSRIV006	species	Bacteria (2)	Pseudomonadota (1224)	Gammaproteobacteria (1236)	Enterobacterales (91347)	Yersiniaceae (1903411)	Serratia (613)	Serratia_sp._JSRIV006 (2831896)											MOBP,MOBP	MPF_I	MOBP,MOBP	conjugative	IncI1__MLST		repI1(-),ardA(2),trbA(21),sogS(9),pilL(3)
NZ_CP081520.1	circular	Escherichia coli strain 20-MO00045 plasmid pQNR20-MO00045, complete sequence	2810	0.504982	refseq	2021				Germany	cell_culture,fecal,gastrointestinal_system,host_associated	9031	Gallus gallus							Escherichia coli	species	Bacteria (2)	Pseudomonadota (1224)	Gammaproteobacteria (1236)	Enterobacterales (91347)	Enterobacteriaceae (543)	Escherichia (561)	Escherichia_coli (562)											MOBP	MPF_I	MOBP	conjugative	IncI1__MLST		repI1(1),ardA(-),trbA(15),sogS(11),pilL(1)
NZ_CP081670.1	circular	Escherichia coli strain 14-AB01030 plasmid pQNR14-AB01030, complete sequence	2826	0.508493	refseq	2021				Germany	cell_culture,fecal,gastrointestinal_system,host_associated	9031	Gallus gallus							Escherichia coli	species	Bacteria (2)	Pseudomonadota (1224)	Gammaproteobacteria (1236)	Enterobacterales (91347)	Enterobacteriaceae (543)	Escherichia (561)	Escherichia_coli (562)											MOBP	MPF_I	MOBP	conjugative	IncI1__MLST	ST162.0	repI1(1),ardA(13),trbA(5),sogS(1),pilL(1)
NZ_CP079739.1	circular	Paraclostridium bifermentans strain DSM 14991 plasmid unnamed2, complete sequence	52569	0.265061	refseq	2021					host_associated,soil									Paraclostridium bifermentans	species	Bacteria (2)	Bacillota (1239)	Clostridia (186801)	Peptostreptococcales (3082720)	Peptostreptococcaceae (186804)	Paraclostridium (1849822)	Paraclostridium_bifermentans (1490)											MOBH,MOBH	MPF_F	MOBH	conjugative	IncA_C__PMLST	ST3.0	repA(2),parA(2),parB(2),A053(1)
NZ_CP082802.1	circular	Klebsiella pneumoniae strain SCAID TST1-2021 (15/226) plasmid unnamed3, complete sequence	14893	0.509233	refseq	2021				90Ð, Satbaev, ÐœÐ¸ÐºÑ€Ð¾Ñ€Ð°Ð¹Ð¾Ð½Ñ‹, BostandÄ±q District, Almaty, 050035, Kazakhstan	host_associated,respiratory_system,trachea	9606	Homo sapiens							Klebsiella pneumoniae	species	Bacteria (2)	Pseudomonadota (1224)	Gammaproteobacteria (1236)	Enterobacterales (91347)	Enterobacteriaceae (543)	Klebsiella (570)	Klebsiella_pneumoniae (573)											MOBH	MPF_F	MOBH	conjugative	IncHI2__DLST	ST1.0	smr0018(1),smr0199(1)
NZ_CP082790.1	circular	Staphylococcus aureus strain HL24830 plasmid pHL24830, complete sequence	38056	0.28374	refseq	2021				Kangdong Sacred Heart Hospital, Cheonho-daero 173-gil, Gil-dong, Gangdong-gu, Seoul, 05332, South Korea	blood,circulatory_system,host_associated	9606	Homo sapiens					DOID:104	bacterial infectious disease	Staphylococcus aureus	species	Bacteria (2)	Bacillota (1239)	Bacilli (91061)	Bacillales (1385)	Staphylococcaceae (90964)	Staphylococcus (1279)	Staphylococcus_aureus (1280)											MOBF	MPF_F	MOBF	conjugative	IncF__RST		FIA(6),FIB(26),FIC(4),FII(18),FIIK(-),FIIS(-),FIIY(-)
NZ_CP082358.1	circular	Escherichia coli strain VCSW7 plasmid pVCSW7, complete sequence	89947	0.512524	refseq	2021		RiPP-like		The ISF Academy, 1, Kong Sin Wan Road, Telegraph Bay, Pok Fu Lam, Southern District, Hong Kong Island, Hong Kong, China	material,organic,soil									Escherichia coli	species	Bacteria (2)	Pseudomonadota (1224)	Gammaproteobacteria (1236)	Enterobacterales (91347)	Enterobacteriaceae (543)	Escherichia (561)	Escherichia_coli (562)												MPF_I	MOBP	mobilizable	IncI1__MLST		repI1(1),ardA(2,2),trbA(-),sogS(1),pilL(1)
NZ_CP082298.1	circular	Pantoea alfalfae strain CQ10 plasmid p6_CQ10, complete sequence	4424	0.407098	refseq	2021				China,Lanzhou	cell_culture,host_associated	3879	Medicago sativa							Pantoea alfalfae	species	Bacteria (2)	Pseudomonadota (1224)	Gammaproteobacteria (1236)	Enterobacterales (91347)	Erwiniaceae (1903409)	Pantoea (53335)	Pantoea_alfalfae (3074822)											MOBP	MPF_I	MOBP	conjugative	IncI1__MLST	ST26.0	repI1(1),ardA(4),trbA(13),sogS(2),pilL(1)
NZ_CP082287.1	circular	Halobaculum roseum strain CGMCC 1.15501 plasmid unnamed1, complete sequence	240419	0.585262	refseq	2021				China,Beijing	cell_culture									Halobaculum roseum	species	Archaea (2157)	Euryarchaeota (28890)	Halobacteria (183963)	Halobacteriales (2235)	Haloferacaceae (1644056)	Halobaculum (43927)	Halobaculum_roseum (2175149)											MOBF,MOBP	MPF_F		conjugative	IncF__RST		FIA(5,6),FIB(1),FIC(4),FII(18),FIIK(-),FIIS(-),FIIY(-)
NZ_CP081959.1	circular	Halobaculum magnesiiphilum strain NBRC 109044 plasmid unnamed1, complete sequence	271515	0.57062	refseq	2021				China,Beijing	cell_culture									Halobaculum magnesiiphilum	species	Archaea (2157)	Euryarchaeota (28890)	Halobacteria (183963)	Halobacteriales (2235)	Haloferacaceae (1644056)	Halobaculum (43927)	Halobaculum_magnesiiphilum (1017351)											MOBH	MPF_F	MOBH	conjugative	IncHI2__DLST	ST1.0	smr0018(1),smr0199(1)
NZ_CP081315.1	circular	Citrobacter farmeri strain CCRI-24236 plasmid pCCRI24236-1, complete sequence	198299	0.476982	refseq	2021				Marina du Port de QuÃ©bec, Rue Saint-Paul, Vieux-QuÃ©becâ€“Cap-Blancâ€“Colline-Parlementaire, La CitÃ©-Limoilou, Quebec, Urban agglomeration of QuÃ©bec, Capitale-Nationale, Quebec, G1K 3W5, Canada	gastrointestinal_system,host_associated,rectal	9606	Homo sapiens					DOID:4989	pancreatitis	Citrobacter farmeri	species	Bacteria (2)	Pseudomonadota (1224)	Gammaproteobacteria (1236)	Enterobacterales (91347)	Enterobacteriaceae (543)	Citrobacter (544)	Citrobacter_farmeri (67824)											MOBC,MOBF	MPF_T	MOBF	conjugative	incN__MLST	ST7.0	repN(3),traJ(4),korA(2)
NZ_CP081888.1	circular	Escherichia coli strain WW2 plasmid unnamed3, complete sequence	103282	0.496437	refseq	2021				China,shanghai	bioreactor,cell_culture,sludge,wastewater									Escherichia coli	species	Bacteria (2)	Pseudomonadota (1224)	Gammaproteobacteria (1236)	Enterobacterales (91347)	Enterobacteriaceae (543)	Escherichia (561)	Escherichia_coli (562)											MOBF	MPF_T	MOBF	conjugative	incN__MLST	ST7.0	repN(3),traJ(4),korA(2)
NZ_CP081856.1	circular	Limosilactobacillus panis strain MT-01 plasmid Lpani24-MT-P1, complete sequence	46566	0.405253	refseq	2021				China,Guizhou	cell_culture									Limosilactobacillus panis	species	Bacteria (2)	Bacillota (1239)	Bacilli (91061)	Lactobacillales (186826)	Lactobacillaceae (33958)	Limosilactobacillus (2742598)	Limosilactobacillus_panis (47493)											MOBF	MPF_T	MOBF	conjugative	incN__MLST	ST7.0	repN(3),traJ(4),korA(2)
NZ_CP081841.1	circular	Agrobacterium vitis strain F2/5 plasmid unnamed3, complete sequence	200742	0.592048	refseq	2021		hserlactone,hydrogen-cyanide		South Africa,Africa	cell_culture,host_associated,location	3603	Vitis							Agrobacterium vitis	species	Bacteria (2)	Pseudomonadota (1224)	Alphaproteobacteria (28211)	Hyphomicrobiales (356)	Rhizobiaceae (82115)	Agrobacterium (357)	Agrobacterium_vitis (373)											MOBH	MPF_F	MOBH	conjugative	IncHI2__DLST	ST3.0	smr0018(3),smr0199(2)
NZ_CP081839.1	circular	Agrobacterium vitis strain F2/5 plasmid unnamed1, complete sequence	98206	0.570943	refseq	2021				South Africa,Africa	cell_culture,host_associated,location	3603	Vitis							Agrobacterium vitis	species	Bacteria (2)	Pseudomonadota (1224)	Alphaproteobacteria (28211)	Hyphomicrobiales (356)	Rhizobiaceae (82115)	Agrobacterium (357)	Agrobacterium_vitis (373)												MPF_F	MOBH	mobilizable	IncA_C__PMLST	ST1.0	repA(1),parA(1),parB(1),A053(1)
NZ_CP081823.1	circular	Klebsiella pneumoniae strain F726925 plasmid pF726925-3, complete sequence	10060	0.550596	refseq	2021		RiPP-like		China,Jiangsu	host_associated,respiratory_system	9606	Homo sapiens							Klebsiella pneumoniae	species	Bacteria (2)	Pseudomonadota (1224)	Gammaproteobacteria (1236)	Enterobacterales (91347)	Enterobacteriaceae (543)	Klebsiella (570)	Klebsiella_pneumoniae (573)											MOBH	MPF_F		conjugative	IncHI1__MLST		HCM1_043(~2),HCM1_064(4),HCM1_099(4),HCM1_116(3),HCM1_178ac(-),HCM1_259(~4)
NZ_CP073879.1	circular	Staphylococcus epidermidis strain B1285228 plasmid pB1285228, complete sequence	13570	0.285483	refseq	2021				Germany	host_associated	9606	Homo sapiens							Staphylococcus epidermidis	species	Bacteria (2)	Bacillota (1239)	Bacilli (91061)	Bacillales (1385)	Staphylococcaceae (90964)	Staphylococcus (1279)	Staphylococcus_epidermidis (1282)												MPF_F	MOBH	mobilizable	IncA_C__PMLST	ST1.0	repA(1),parA(1),parB(1),A053(1)
NZ_CP080641.1	circular	Acinetobacter lwoffii strain EK30A plasmid pALWEK1.14, complete sequence	4760	0.339076	refseq	2021				Russia	cell_culture,location,permafrost,terrestrial									Acinetobacter lwoffii	species	Bacteria (2)	Pseudomonadota (1224)	Gammaproteobacteria (1236)	Moraxellales (2887326)	Moraxellaceae (468)	Acinetobacter (469)	Acinetobacter_lwoffii (28090)											MOBH,MOBH	MPF_F	MOBH	conjugative	IncA_C__PMLST	ST3.0	repA(2),parA(2),parB(2),A053(1)
NZ_CP081510.1	circular	Serratia marcescens strain CG2111 plasmid pCG2111, complete sequence	41852	0.457302	refseq	2021	yes			China	host_associated	9606	Homo sapiens							Serratia marcescens	species	Bacteria (2)	Pseudomonadota (1224)	Gammaproteobacteria (1236)	Enterobacterales (91347)	Yersiniaceae (1903411)	Serratia (613)	Serratia_marcescens (615)											MOBF	MPF_F	MOBH	conjugative	IncA_C__PMLST	ST1.0	repA(1),parA(1),parB(1),A053(1)
NZ_AP024191.1	circular	Prescottella equi strain JCM94-31 plasmid pRE94-31, complete sequence	22871	0.646015	refseq	2021					host_associated	9606	Homo sapiens							Prescottella equi	species	Bacteria (2)	Actinomycetota (201174)	Actinomycetes (1760)	Mycobacteriales (85007)	Nocardiaceae (85025)	Prescottella (2979332)	Prescottella_equi (43767)											MOBH,MOBH	MPF_F	MOBH	conjugative	IncA_C__PMLST	ST3.0	repA(2),parA(2),parB(2),A053(1)
NZ_AP024791.1	circular	Klebsiella pneumoniae strain TUM12138 plasmid ColRNAI, complete sequence	13841	0.536811	refseq	2021	yes			Japan	host_associated	9606	Homo sapiens							Klebsiella pneumoniae	species	Bacteria (2)	Pseudomonadota (1224)	Gammaproteobacteria (1236)	Enterobacterales (91347)	Enterobacteriaceae (543)	Klebsiella (570)	Klebsiella_pneumoniae (573)											MOBH,MOBH	MPF_F	MOBH	conjugative	IncA_C__PMLST	ST3.0	repA(2),parA(2),parB(2),A053(1)
NZ_AP024774.1	circular	Klebsiella pneumoniae strain TUM12133 plasmid ColRNAI, complete sequence	13841	0.536811	refseq	2021				Japan	host_associated	9606	Homo sapiens							Klebsiella pneumoniae	species	Bacteria (2)	Pseudomonadota (1224)	Gammaproteobacteria (1236)	Enterobacterales (91347)	Enterobacteriaceae (543)	Klebsiella (570)	Klebsiella_pneumoniae (573)											MOBH,MOBH	MPF_F	MOBH	conjugative	IncA_C__PMLST	ST3.0	repA(2),parA(2),parB(2),A053(1)
NZ_AP023310.1	circular	Salmonella enterica subsp. enterica serovar 4,[5],12:i:- strain L-4578 plasmid pSAL4578-1, complete sequence	229829	0.468557	refseq	2021	yes			Japan	host_associated	9913	Bos taurus							Salmonella enterica	species	Bacteria (2)	Pseudomonadota (1224)	Gammaproteobacteria (1236)	Enterobacterales (91347)	Enterobacteriaceae (543)	Salmonella (590)	Salmonella_enterica (28901)											MOBP	MPF_I	MOBP	conjugative	IncI1__MLST	ST12.0	repI1(1),ardA(4),trbA(3),sogS(4),pilL(1)
NZ_AP023308.1	circular	Salmonella enterica subsp. enterica serovar 4,[5],12:i:- strain L-4567 plasmid pSAL4567-2, complete sequence	7257	0.585504	refseq	2021				Japan	host_associated	9913	Bos taurus							Salmonella enterica	species	Bacteria (2)	Pseudomonadota (1224)	Gammaproteobacteria (1236)	Enterobacterales (91347)	Enterobacteriaceae (543)	Salmonella (590)	Salmonella_enterica (28901)											MOBH	MPF_F	MOBH	conjugative	IncHI2__DLST	ST3.0	smr0018(3),smr0199(2)
NZ_AP023307.1	circular	Salmonella enterica subsp. enterica serovar 4,[5],12:i:- strain L-4567 plasmid pSAL4567-1, complete sequence	131843	0.520794	refseq	2021				Japan	host_associated	9913	Bos taurus							Salmonella enterica	species	Bacteria (2)	Pseudomonadota (1224)	Gammaproteobacteria (1236)	Enterobacterales (91347)	Enterobacteriaceae (543)	Salmonella (590)	Salmonella_enterica (28901)											MOBH	MPF_F	MOBH	conjugative	IncHI2__DLST	ST3.0	smr0018(3),smr0199(2)
NZ_MW911670.1	circular	Klebsiella pneumoniae subsp. pneumoniae strain 2512_Kpn plasmid phvKpST395_NDM-1_2512, complete sequence	422708	0.476565	refseq	2021		NI-siderophore												Klebsiella pneumoniae	species	Bacteria (2)	Pseudomonadota (1224)	Gammaproteobacteria (1236)	Enterobacterales (91347)	Enterobacteriaceae (543)	Klebsiella (570)	Klebsiella_pneumoniae (573)											MOBH	MPF_F	MOBH	conjugative	IncHI2__DLST	ST1.0	smr0018(1),smr0199(1)
NZ_CP033392.2	circular	Klebsiella pneumoniae strain 015625 plasmid p2_015625, complete sequence	11904	0.564768	refseq	2018		RiPP-like		China,Chengdu,Sichuan	cell_culture,host_associated	9606	Homo sapiens							Klebsiella pneumoniae	species	Bacteria (2)	Pseudomonadota (1224)	Gammaproteobacteria (1236)	Enterobacterales (91347)	Enterobacteriaceae (543)	Klebsiella (570)	Klebsiella_pneumoniae (573)											MOBH	MPF_F	MOBH	conjugative	IncHI2__DLST		smr0018(~4),smr0199(1)
NZ_CP028546.2	circular	Klebsiella pneumoniae subsp. pneumoniae strain SCKP020143 plasmid p4_020143, complete sequence	5596	0.511437	refseq	2018				China,Zigong,Sichuan	cell_culture,host_associated	9606	Homo sapiens							Klebsiella pneumoniae	species	Bacteria (2)	Pseudomonadota (1224)	Gammaproteobacteria (1236)	Enterobacterales (91347)	Enterobacteriaceae (543)	Klebsiella (570)	Klebsiella_pneumoniae (573)											MOBF	MPF_T	MOBF	conjugative	incN__MLST	ST5.0	repN(2),traJ(3),korA(2)
NZ_CP028545.2	circular	Klebsiella pneumoniae subsp. pneumoniae strain SCKP020143 plasmid p3_020143, complete sequence	10060	0.550596	refseq	2018		RiPP-like		China,Zigong,Sichuan	cell_culture,host_associated	9606	Homo sapiens							Klebsiella pneumoniae	species	Bacteria (2)	Pseudomonadota (1224)	Gammaproteobacteria (1236)	Enterobacterales (91347)	Enterobacteriaceae (543)	Klebsiella (570)	Klebsiella_pneumoniae (573)											MOBH,MOBH	MPF_F	MOBH	conjugative	IncA_C__PMLST	ST3.0	repA(2),parA(2),parB(2),A053(1)
NZ_CP028782.2	circular	Klebsiella pneumoniae subsp. pneumoniae strain SCKP020046 plasmid pCTXM27_020046, complete sequence	74010	0.516863	refseq	2018				China,Yibin,Sichuan	cell_culture,host_associated	9606	Homo sapiens							Klebsiella pneumoniae	species	Bacteria (2)	Pseudomonadota (1224)	Gammaproteobacteria (1236)	Enterobacterales (91347)	Enterobacteriaceae (543)	Klebsiella (570)	Klebsiella_pneumoniae (573)											MOBH,MOBH	MPF_F	MOBH	conjugative	IncA_C__PMLST	ST3.0	repA(2),parA(2),parB(2),A053(1)
NZ_CP080549.1	circular	Staphylococcus aureus strain HL18888 plasmid pHL18888, complete sequence	24653	0.287024	refseq	2021		RiPP-like		ê°•ë™ì„±ì‹¬ë³‘ì› ìž¥ë¡€ì‹ìž¥, Jinhwangdo-ro, Gil-dong, Gangdong-gu, Seoul, 05332, South Korea	blood,circulatory_system,host_associated	9606	Homo sapiens					DOID:104	bacterial infectious disease	Staphylococcus aureus	species	Bacteria (2)	Bacillota (1239)	Bacilli (91061)	Bacillales (1385)	Staphylococcaceae (90964)	Staphylococcus (1279)	Staphylococcus_aureus (1280)											MOBP	MPF_I	MOBP	conjugative	IncI1__MLST	ST12.0	repI1(1),ardA(4),trbA(3),sogS(4),pilL(1)
NZ_CP049841.1	circular	Escherichia coli strain UPEC-455U/190220 plasmid pEcoUTI1c, complete sequence	5630	0.47389	refseq	2021				Mexico,Mexico City	bladder,disease,host_associated,urinary_system	9606	Homo sapiens					DOID:0080784,DOID:4	urinary tract infection,disease	Escherichia coli	species	Bacteria (2)	Pseudomonadota (1224)	Gammaproteobacteria (1236)	Enterobacterales (91347)	Enterobacteriaceae (543)	Escherichia (561)	Escherichia_coli (562)							Escherichia coli, UPEC				MOBF,MOBF	MPF_F	MOBH	conjugative	IncA_C__PMLST	ST3.0	repA(2),parA(2),parB(2),A053(1)
NZ_CP080310.1	circular	Klebsiella pneumoniae strain KP-426 plasmid p426-Vir, complete sequence	188058	0.496788	refseq	2021		NI-siderophore		China,Hangzhou	cell_culture,host_associated	9606	Homo sapiens							Klebsiella pneumoniae	species	Bacteria (2)	Pseudomonadota (1224)	Gammaproteobacteria (1236)	Enterobacterales (91347)	Enterobacteriaceae (543)	Klebsiella (570)	Klebsiella_pneumoniae (573)											MOBH	MPF_F	MOBH	conjugative	IncHI2__DLST	ST1.0	smr0018(1),smr0199(1)
NZ_CP080173.1	circular	Escherichia coli strain PK8566 plasmid pPK8566-169kb, complete sequence	169561	0.503288	refseq	2021		NI-siderophore		Faisalabad City Tehsil, Faisalabad District, Punjab, 38000, Pakistan	host_associated	9031	Gallus gallus							Escherichia coli	species	Bacteria (2)	Pseudomonadota (1224)	Gammaproteobacteria (1236)	Enterobacterales (91347)	Enterobacteriaceae (543)	Escherichia (561)	Escherichia_coli (562)											MOBP,MOBP	MPF_I	MOBP	conjugative	IncI1__MLST		repI1(1),ardA(2),trbA(6),sogS(10),pilL(10)
NZ_CP059134.1	circular	Escherichia coli strain Ec55 plasmid pEc55_4, complete sequence	1459	0.511309	refseq	2021	yes			Ghana	host_associated,urinary_system	9606	Homo sapiens							Escherichia coli	species	Bacteria (2)	Pseudomonadota (1224)	Gammaproteobacteria (1236)	Enterobacterales (91347)	Enterobacteriaceae (543)	Escherichia (561)	Escherichia_coli (562)											MOBF	MPF_T	MOBF	conjugative	incN__MLST		repN(3),traJ(4),korA(-)
NZ_CP079881.1	circular	Enterococcus lactis strain CX 2-6_2 plasmid pXC, complete sequence	168866	0.353197	refseq	2021		RiPP-like		China,Nanchang	cell_culture,soil									Enterococcus lactis	species	Bacteria (2)	Bacillota (1239)	Bacilli (91061)	Lactobacillales (186826)	Enterococcaceae (81852)	Enterococcus (1350)	Enterococcus_lactis (357441)											MOBH,MOBH	MPF_F		conjugative	IncA_C__cgPMLST	ST5.0	repA(6),parA(7),parB(8),A053(3),A002(9),A004(6),A005(7),A007(5),A008(5),A009(10),A010(6),A011(9),A015(7),A017(8),A050(5),A054(9),A055(2),A056(7),A058(7),A059(7),A157(5),A160(7),A165(5),A167(6),A169(7),A172(4),A173(5),A175(4)
NZ_CP049295.1	circular	Enterobacter hormaechei subsp. steigerwaltii strain 08-175 plasmid pHS08-175-6, complete sequence	2046	0.524927	refseq	2021				Changshu Road, Hunanlu, Xuhui District, Shanghai, 200031, China	host_associated,urinary_system	9606	Homo sapiens					DOID:10908	hydrocephalus	Enterobacter hormaechei	species	Bacteria (2)	Pseudomonadota (1224)	Gammaproteobacteria (1236)	Enterobacterales (91347)	Enterobacteriaceae (543)	Enterobacter (547)	Enterobacter_hormaechei (158836)											MOBH,MOBH	MPF_F	MOBH	conjugative	IncA_C__cgPMLST		repA(1?),parA(1?),parB(-),A053(1?),A002(8),A004(2),A005(-),A007(2),A008(2),A009(9?),A010(-),A011(5),A015(2),A017(2?),A050(2?),A054(3),A055(1),A056(2),A058(-),A059(2?),A157(1),A160(-),A165(1?),A167(-),A169(1,6),A172(1),A173(1),A175(1?)
NZ_CP079764.1	circular	Klebsiella pneumoniae strain JP20 plasmid unnamed2, complete sequence	104757	0.523745	refseq	2021				China,Changchun	cell_culture,host_associated	9823	Sus scrofa							Klebsiella pneumoniae	species	Bacteria (2)	Pseudomonadota (1224)	Gammaproteobacteria (1236)	Enterobacterales (91347)	Enterobacteriaceae (543)	Klebsiella (570)	Klebsiella_pneumoniae (573)											MOBP	MPF_I	MOBP	conjugative	IncI1__MLST	ST12.0	repI1(1),ardA(4),trbA(3),sogS(4),pilL(1)
NZ_CP079726.1	circular	Klebsiella pneumoniae strain KP3295 plasmid pKP3295-1, complete sequence	177848	0.504903	refseq	2021		NI-siderophore		ç¨ å·žåŒ—è·¯, Yiwu, Jinhua, Zhejiang, China	host_associated,urinary_system	9606	Homo sapiens					DOID:607	paraplegia	Klebsiella pneumoniae	species	Bacteria (2)	Pseudomonadota (1224)	Gammaproteobacteria (1236)	Enterobacterales (91347)	Enterobacteriaceae (543)	Klebsiella (570)	Klebsiella_pneumoniae (573)											MOBH,MOBH	MPF_F	MOBH	conjugative	IncA_C__PMLST	ST3.0	repA(2),parA(2),parB(2),A053(1)
NZ_CP079643.1	circular	Klebsiella pneumoniae subsp. pneumoniae strain WRC22_AI1646MC plasmid pAI1646M_P1, complete sequence	127803	0.525262	refseq	2021				NH38, Vellore, Vellore District, Tamil Nadu, 632008, India	host_associated,respiratory_system	9606	Homo sapiens					DOID:552	pneumonia	Klebsiella pneumoniae	species	Bacteria (2)	Pseudomonadota (1224)	Gammaproteobacteria (1236)	Enterobacterales (91347)	Enterobacteriaceae (543)	Klebsiella (570)	Klebsiella_pneumoniae (573)											MOBP	MPF_I	MOBP	conjugative	IncI1__MLST		repI1(1),ardA(38),trbA(5),sogS(1),pilL(1)
NZ_CP079615.1	circular	Klebsiella pneumoniae subsp. pneumoniae strain WRC15_AI1547PC plasmid pAI1547P_P9, complete sequence	2828	0.314356	refseq	2021				NH38, Vellore, Vellore District, Tamil Nadu, 632008, India	host_associated	9606	Homo sapiens					SYMP:0000672	abscess	Klebsiella pneumoniae	species	Bacteria (2)	Pseudomonadota (1224)	Gammaproteobacteria (1236)	Enterobacterales (91347)	Enterobacteriaceae (543)	Klebsiella (570)	Klebsiella_pneumoniae (573)											MOBP	MPF_I	MOBP	conjugative	IncI1__MLST	ST3.0	repI1(2),ardA(1),trbA(4),sogS(1),pilL(2)
NZ_CP079160.1	circular	Klebsiella pneumoniae subsp. pneumoniae strain WRC08_CMC432MC plasmid pCMC432M_P5, complete sequence	6141	0.521902	refseq	2021				NH38, Vellore, Vellore District, Tamil Nadu, 632008, India	host_associated,respiratory_system,trachea	9606	Homo sapiens					DOID:552	pneumonia	Klebsiella pneumoniae	species	Bacteria (2)	Pseudomonadota (1224)	Gammaproteobacteria (1236)	Enterobacterales (91347)	Enterobacteriaceae (543)	Klebsiella (570)	Klebsiella_pneumoniae (573)											MOBH,MOBH	MPF_F	MOBH	conjugative	IncA_C__PMLST	ST3.0	repA(2),parA(2),parB(2),A053(1)
NZ_CP079156.1	circular	Klebsiella pneumoniae subsp. pneumoniae strain WRC08_CMC432MC plasmid pCMC432M_P1, complete sequence	285823	0.46329	refseq	2021				NH38, Vellore, Vellore District, Tamil Nadu, 632008, India	host_associated,respiratory_system,trachea	9606	Homo sapiens					DOID:552	pneumonia	Klebsiella pneumoniae	species	Bacteria (2)	Pseudomonadota (1224)	Gammaproteobacteria (1236)	Enterobacterales (91347)	Enterobacteriaceae (543)	Klebsiella (570)	Klebsiella_pneumoniae (573)											MOBH,MOBH	MPF_F	MOBH	conjugative	IncA_C__PMLST	ST3.0	repA(2),parA(2),parB(2),A053(1)
NZ_CP079128.1	circular	Klebsiella pneumoniae subsp. pneumoniae strain WRC03_AI1235PC plasmid pAI1235P_P8, complete sequence	6141	0.521739	refseq	2021				NH38, Vellore, Vellore District, Tamil Nadu, 632008, India	host_associated,urinary_system	9606	Homo sapiens					DOID:0080784	urinary tract infection	Klebsiella pneumoniae	species	Bacteria (2)	Pseudomonadota (1224)	Gammaproteobacteria (1236)	Enterobacterales (91347)	Enterobacteriaceae (543)	Klebsiella (570)	Klebsiella_pneumoniae (573)											MOBH,MOBH	MPF_F	MOBH	conjugative	IncA_C__PMLST	ST3.0	repA(2),parA(2),parB(2),A053(1)
NZ_CP066139.1	circular	Morganella morganii strain FAM24671 plasmid unnamed1, complete sequence	10567	0.441185	refseq	2021				Switzerland	fermented,food,host_associated									Morganella morganii	species	Bacteria (2)	Pseudomonadota (1224)	Gammaproteobacteria (1236)	Enterobacterales (91347)	Morganellaceae (1903414)	Morganella (581)	Morganella_morganii (582)											MOBP	MPF_I	MOBP	conjugative	IncI1__MLST	ST108.0	repI1(2),ardA(13),trbA(5),sogS(1),pilL(2)
NZ_CP077263.1	circular	Citrobacter pasteurii strain FDAARGOS 1424 plasmid unnamed2, complete sequence	95620	0.513052	refseq	2021				Germany,Braunschweig										Citrobacter pasteurii	species	Bacteria (2)	Pseudomonadota (1224)	Gammaproteobacteria (1236)	Enterobacterales (91347)	Enterobacteriaceae (543)	Citrobacter (544)	Citrobacter_pasteurii (1563222)											MOBF	MPF_T	MOBF	conjugative	incN__MLST		repN(-),traJ(~10),korA(4)
NZ_CP076834.1	circular	Lactiplantibacillus plantarum 2025 plasmid LP2025_10, complete sequence	3516	0.372582	refseq	2021				Russia	food									Lactiplantibacillus plantarum 2025	strain	Bacteria (2)	Bacillota (1239)	Bacilli (91061)	Lactobacillales (186826)	Lactobacillaceae (33958)	Lactiplantibacillus (2767842)	Lactiplantibacillus_plantarum (1590)	Lactiplantibacillus_plantarum_2025 (1385856)										MOBH	MPF_F		conjugative	IncHI1__MLST	ST17.0	HCM1_043(4),HCM1_064(1),HCM1_099(1),HCM1_116(5),HCM1_178ac(1),HCM1_259(2)
NZ_CP076833.1	circular	Lactiplantibacillus plantarum 2025 plasmid LP2025_9, complete sequence	7264	0.369218	refseq	2021				Russia	food									Lactiplantibacillus plantarum 2025	strain	Bacteria (2)	Bacillota (1239)	Bacilli (91061)	Lactobacillales (186826)	Lactobacillaceae (33958)	Lactiplantibacillus (2767842)	Lactiplantibacillus_plantarum (1590)	Lactiplantibacillus_plantarum_2025 (1385856)										MOBH	MPF_F		conjugative	IncHI1__MLST	ST17.0	HCM1_043(4),HCM1_064(1),HCM1_099(1),HCM1_116(5),HCM1_178ac(1),HCM1_259(2)
NZ_CP076832.1	circular	Lactiplantibacillus plantarum 2025 plasmid LP2025_8, complete sequence	11537	0.377221	refseq	2021				Russia	food									Lactiplantibacillus plantarum 2025	strain	Bacteria (2)	Bacillota (1239)	Bacilli (91061)	Lactobacillales (186826)	Lactobacillaceae (33958)	Lactiplantibacillus (2767842)	Lactiplantibacillus_plantarum (1590)	Lactiplantibacillus_plantarum_2025 (1385856)										MOBH,MOBP	MPF_T		conjugative	IncHI1__MLST	ST17.0	HCM1_043(4),HCM1_064(1),HCM1_099(1),HCM1_116(5),HCM1_178ac(1),HCM1_259(2)
NZ_CP076831.1	circular	Lactiplantibacillus plantarum 2025 plasmid LP2025_7, complete sequence	11590	0.372563	refseq	2021				Russia	food									Lactiplantibacillus plantarum 2025	strain	Bacteria (2)	Bacillota (1239)	Bacilli (91061)	Lactobacillales (186826)	Lactobacillaceae (33958)	Lactiplantibacillus (2767842)	Lactiplantibacillus_plantarum (1590)	Lactiplantibacillus_plantarum_2025 (1385856)										MOBH	MPF_F		conjugative	IncHI1__MLST	ST17.0	HCM1_043(4),HCM1_064(1),HCM1_099(1),HCM1_116(5),HCM1_178ac(1),HCM1_259(2)
NZ_CP076829.1	circular	Lactiplantibacillus plantarum 2025 plasmid LP2025_5, complete sequence	23188	0.359194	refseq	2021				Russia	food									Lactiplantibacillus plantarum 2025	strain	Bacteria (2)	Bacillota (1239)	Bacilli (91061)	Lactobacillales (186826)	Lactobacillaceae (33958)	Lactiplantibacillus (2767842)	Lactiplantibacillus_plantarum (1590)	Lactiplantibacillus_plantarum_2025 (1385856)										MOBF	MPF_T	MOBF	conjugative	incN__MLST		repN(-),traJ(~10),korA(4)
NZ_CP076828.1	circular	Lactiplantibacillus plantarum 2025 plasmid LP2025_4, complete sequence	42289	0.416113	refseq	2021				Russia	food									Lactiplantibacillus plantarum 2025	strain	Bacteria (2)	Bacillota (1239)	Bacilli (91061)	Lactobacillales (186826)	Lactobacillaceae (33958)	Lactiplantibacillus (2767842)	Lactiplantibacillus_plantarum (1590)	Lactiplantibacillus_plantarum_2025 (1385856)										MOBH,MOBH	MPF_F	MOBH	conjugative	IncA_C__PMLST	ST3.0	repA(2),parA(2),parB(2),A053(1)
NZ_CP076827.1	circular	Lactiplantibacillus plantarum 2025 plasmid LP2025_3, complete sequence	51033	0.381557	refseq	2021				Russia	food									Lactiplantibacillus plantarum 2025	strain	Bacteria (2)	Bacillota (1239)	Bacilli (91061)	Lactobacillales (186826)	Lactobacillaceae (33958)	Lactiplantibacillus (2767842)	Lactiplantibacillus_plantarum (1590)	Lactiplantibacillus_plantarum_2025 (1385856)										MOBH	MPF_F		conjugative	IncHI1__MLST	ST17.0	HCM1_043(4),HCM1_064(1),HCM1_099(1),HCM1_116(5),HCM1_178ac(1),HCM1_259(2)
NZ_CP076826.1	circular	Lactiplantibacillus plantarum 2025 plasmid LP2025_2, complete sequence	55926	0.392966	refseq	2021				Russia	food									Lactiplantibacillus plantarum 2025	strain	Bacteria (2)	Bacillota (1239)	Bacilli (91061)	Lactobacillales (186826)	Lactobacillaceae (33958)	Lactiplantibacillus (2767842)	Lactiplantibacillus_plantarum (1590)	Lactiplantibacillus_plantarum_2025 (1385856)										MOBH,MOBH	MPF_F	MOBH	conjugative	IncA_C__PMLST	ST3.0	repA(2),parA(2),parB(2),A053(1)
NZ_CP075863.1	circular	Escherichia coli strain S19-651 plasmid pS19_651-k, complete sequence	1549	0.510006	refseq	2021				UniversitÃ¤res Tierspital, 260, Winterthurerstrasse, Oerlikon, Kreis 11, Zurich, District Zurich, Zurich, 8057, Switzerland	fecal,gastrointestinal_system,host_associated	9606	Homo sapiens					DOID:77	gastrointestinal system disease	Escherichia coli	species	Bacteria (2)	Pseudomonadota (1224)	Gammaproteobacteria (1236)	Enterobacterales (91347)	Enterobacteriaceae (543)	Escherichia (561)	Escherichia_coli (562)											MOBH,MOBH	MPF_F	MOBH	conjugative	IncA_C__PMLST	ST3.0	repA(2),parA(2),parB(2),A053(1)
NZ_CP077419.1	circular	Rhodococcus qingshengii strain TG-1 plasmid unnamed3, complete sequence	165650	0.621805	refseq	2021				China,Tianjin	aquatic,cell_culture,contaminated,oil									Rhodococcus qingshengii	species	Bacteria (2)	Actinomycetota (201174)	Actinomycetes (1760)	Mycobacteriales (85007)	Nocardiaceae (85025)	Rhodococcus (1827)	Rhodococcus_qingshengii (334542)											MOBH,MOBH	MPF_F	MOBH	conjugative	IncA_C__PMLST	ST3.0	repA(2),parA(2),parB(2),A053(1)
NZ_CP076647.1	circular	Escherichia coli strain GD33 plasmid pNDM33-2, complete sequence	113068	0.503131	refseq	2021			1	Guilan North Road, Guicheng Subdistrict, Nanhai District, Foshan, Guangdong Province, 258251, China	fecal,gastrointestinal_system,host_associated	8839	Anas platyrhynchos							Escherichia coli	species	Bacteria (2)	Pseudomonadota (1224)	Gammaproteobacteria (1236)	Enterobacterales (91347)	Enterobacteriaceae (543)	Escherichia (561)	Escherichia_coli (562)											MOBH,MOBH	MPF_F	MOBH	conjugative	IncA_C__PMLST	ST3.0	repA(2),parA(2),parB(2),A053(1)
NZ_CP076659.1	circular	Campylobacter novaezeelandiae strain W441b plasmid pCNZW441b2, complete sequence	34502	0.24074	refseq	2021				New Zealand,Oroua River	aquatic,cell_culture,freshwater,river									Campylobacter novaezeelandiae	species	Bacteria (2)	Campylobacterota (29547)	Epsilonproteobacteria (3031852)	Campylobacterales (213849)	Campylobacteraceae (72294)	Campylobacter (194)	Campylobacter_novaezeelandiae (2267891)											MOBH,MOBH	MPF_F	MOBH	conjugative	IncA_C__PMLST	ST3.0	repA(2),parA(2),parB(2),A053(1)
NZ_CP076560.1	circular	Sphingobium xenophagum strain PH3-15 plasmid pSH3, complete sequence	56747	0.60849	refseq	2021				France,La Roche-Posay	aquatic,artificial									Sphingobium xenophagum	species	Bacteria (2)	Pseudomonadota (1224)	Alphaproteobacteria (28211)	Sphingomonadales (204457)	Sphingomonadaceae (41297)	Sphingobium (165695)	Sphingobium_xenophagum (121428)											MOBF,MOBH	MPF_F	MOBF,MOBH	conjugative	IncHI2__DLST	ST2.0	smr0018(2),smr0199(2)
NZ_CP035847.1	circular	Escherichia coli strain TW10598 plasmid pTW10598_141, complete sequence	141411	0.483746	refseq	2021				Sector de Fulacunda, Quinara Region, South, Guinea-Bissau	fecal,gastrointestinal_system,host_associated	9606	Homo sapiens					DOID:13250	diarrhea	Escherichia coli	species	Bacteria (2)	Pseudomonadota (1224)	Gammaproteobacteria (1236)	Enterobacterales (91347)	Enterobacteriaceae (543)	Escherichia (561)	Escherichia_coli (562)											MOBF	MPF_F	MOBF	conjugative	IncHI2__DLST	ST2.0	smr0018(2),smr0199(2)
NZ_CP049145.1	circular	Cronobacter sakazakii strain C79 plasmid pCsaC79b, complete sequence	137579	0.568444	refseq	2021		NI-siderophore		Mexico	food									Cronobacter sakazakii	species	Bacteria (2)	Pseudomonadota (1224)	Gammaproteobacteria (1236)	Enterobacterales (91347)	Enterobacteriaceae (543)	Cronobacter (413496)	Cronobacter_sakazakii (28141)											MOBP	MPF_I	MOBP	conjugative	IncI1__MLST	ST26.0	repI1(1),ardA(4),trbA(13),sogS(2),pilL(1)
NZ_CP054409.1	circular	Enterobacter hormaechei strain KCJ3K13 plasmid pKC45K, complete sequence	44960	0.46488	refseq	2021				Lake Alice Conservation Area, Corry Circle, Corry Village, Gainesville, Alachua County, Florida, 32612, United States	host_associated	9606	Homo sapiens							Enterobacter hormaechei	species	Bacteria (2)	Pseudomonadota (1224)	Gammaproteobacteria (1236)	Enterobacterales (91347)	Enterobacteriaceae (543)	Enterobacter (547)	Enterobacter_hormaechei (158836)											MOBP	MPF_I	MOBP	conjugative	IncI1__MLST	ST215.0	repI1(1),ardA(6),trbA(13),sogS(2),pilL(1)
NZ_CP065543.1	circular	Limosilactobacillus reuteri strain YLR001 plasmid unnamed3, complete sequence	38926	0.392591	refseq	2021				China,Qinghai Province	cell_culture,host_associated	30521	Bos grunniens							Limosilactobacillus reuteri	species	Bacteria (2)	Bacillota (1239)	Bacilli (91061)	Lactobacillales (186826)	Lactobacillaceae (33958)	Limosilactobacillus (2742598)	Limosilactobacillus_reuteri (1598)											MOBH	MPF_F	MOBH	conjugative	IncHI2__DLST	ST3.0	smr0018(3),smr0199(2)
NZ_CP035816.1	circular	Escherichia coli strain B7A plasmid pB7A_52, complete sequence	52026	0.464326	refseq	2021					fecal,gastrointestinal_system,host_associated	9606	Homo sapiens					DOID:13250	diarrhea	Escherichia coli	species	Bacteria (2)	Pseudomonadota (1224)	Gammaproteobacteria (1236)	Enterobacterales (91347)	Enterobacteriaceae (543)	Escherichia (561)	Escherichia_coli (562)											MOBP	MPF_I	MOBP	conjugative	IncI1__MLST	ST181.0	repI1(1),ardA(2),trbA(8),sogS(3),pilL(10)
NZ_CP076540.1	circular	Bacillus thuringiensis strain GR007 plasmid pGR157, complete sequence	157685	0.323937	refseq	2021			4	Piedra Gorda, CuauhtÃ©moc, Zacatecas, Mexico										Bacillus thuringiensis	species	Bacteria (2)	Bacillota (1239)	Bacilli (91061)	Bacillales (1385)	Bacillaceae (186817)	Bacillus (1386)	Bacillus_thuringiensis (1428)											MOBH,MOBH	MPF_F		conjugative	IncA_C__PMLST	ST12.0	repA(6),parA(7),parB(8),A053(3)
NZ_CP073020.1	circular	Synechocystis sp. PCC 6803 plasmid pSYSA, complete sequence	103307	0.444791	refseq	2021	yes			Germany,Planegg,Martinsried	cell_culture									Synechocystis sp. PCC 6803	species	Bacteria (2)	Cyanobacteriota (1117)	Cyanophyceae (3028117)	Synechococcales (1890424)	Merismopediaceae (1890428)	Synechocystis (1142)	Synechocystis_sp._PCC_6803 (1148)											MOBH	MPF_F	MOBH	conjugative	IncHI2__DLST	ST1.0	smr0018(1),smr0199(1)
NZ_CP075670.1	circular	Escherichia coli strain STEC2018-553 plasmid pSTEC2018_553-e, complete sequence	5969	0.489697	refseq	2021				UniversitÃ¤res Tierspital, 260, Winterthurerstrasse, Oerlikon, Kreis 11, Zurich, District Zurich, Zurich, 8057, Switzerland	fecal,gastrointestinal_system,host_associated	9606	Homo sapiens					DOID:77	gastrointestinal system disease	Escherichia coli	species	Bacteria (2)	Pseudomonadota (1224)	Gammaproteobacteria (1236)	Enterobacterales (91347)	Enterobacteriaceae (543)	Escherichia (561)	Escherichia_coli (562)											MOBH,MOBH	MPF_F	MOBH	conjugative	IncA_C__PMLST	ST1.0	repA(1),parA(1),parB(1),A053(1)
NZ_CP075633.1	circular	Escherichia coli strain 2018-166 plasmid pSTEC2018_166-a, complete sequence	120601	0.488246	refseq	2021		NI-siderophore		UniversitÃ¤res Tierspital, 260, Winterthurerstrasse, Oerlikon, Kreis 11, Zurich, District Zurich, Zurich, 8057, Switzerland	fecal,gastrointestinal_system,host_associated	9606	Homo sapiens					DOID:77	gastrointestinal system disease	Escherichia coli	species	Bacteria (2)	Pseudomonadota (1224)	Gammaproteobacteria (1236)	Enterobacterales (91347)	Enterobacteriaceae (543)	Escherichia (561)	Escherichia_coli (562)											MOBH,MOBH	MPF_F	MOBH	conjugative	IncA_C__PMLST	ST1.0	repA(1),parA(1),parB(1),A053(1)
NZ_CP076309.1	circular	Escherichia coli strain Survcare253 plasmid pS253-CMY-42, complete sequence	26256	0.470026	refseq	2021				1, LÃ¤rchenweg, Oberwalluf, Walluf, Rheingau-Taunus-Kreis, Hesse, 65396, Germany	host_associated,urinary_system	9606	Homo sapiens					DOID:0050117	disease infectious agent	Escherichia coli	species	Bacteria (2)	Pseudomonadota (1224)	Gammaproteobacteria (1236)	Enterobacterales (91347)	Enterobacteriaceae (543)	Escherichia (561)	Escherichia_coli (562)											MOBH,MOBH	MPF_F	MOBH	conjugative	IncA_C__PMLST	ST3.0	repA(2),parA(2),parB(2),A053(1)
NZ_MW598235.1	circular	Klebsiella pneumoniae strain CR-HvKP3 plasmid p5-CR-HvKP3, complete sequence	5596	0.511437	refseq	2021														Klebsiella pneumoniae	species	Bacteria (2)	Pseudomonadota (1224)	Gammaproteobacteria (1236)	Enterobacterales (91347)	Enterobacteriaceae (543)	Klebsiella (570)	Klebsiella_pneumoniae (573)											MOBH	MPF_F	MOBH	conjugative	IncHI2__DLST	ST3.0	smr0018(3),smr0199(2)
NZ_MN548434.1	circular	Raoultella ornithinolytica strain NC189 plasmid pHNNC189-3, complete sequence	124023	0.537755	refseq	2021														Raoultella ornithinolytica	species	Bacteria (2)	Pseudomonadota (1224)	Gammaproteobacteria (1236)	Enterobacterales (91347)	Enterobacteriaceae (543)	Raoultella (160674)	Raoultella_ornithinolytica (54291)											MOBH	MPF_F	MOBH	conjugative	IncHI2__DLST	ST3.0	smr0018(3),smr0199(2)
NZ_CP075482.1	circular	Escherichia coli strain NT1N31 plasmid pNT1N31-93k, complete sequence	93332	0.515654	refseq	2021				å—é€šå¤§å­¦é™„å±žåŒ»é™¢, Xisi Road, æ–°åŸŽæ¡¥è¡—é“, Chongchuan District, Nantong, Jiangsu, 226000, China	host_associated	9823	Sus scrofa							Escherichia coli	species	Bacteria (2)	Pseudomonadota (1224)	Gammaproteobacteria (1236)	Enterobacterales (91347)	Enterobacteriaceae (543)	Escherichia (561)	Escherichia_coli (562)											MOBF	MPF_T	MOBF	conjugative	incN__MLST	ST7.0	repN(3),traJ(4),korA(2)
NZ_CP066217.1	circular	Enterococcus faecium strain 18-042 plasmid p18-042_2, complete sequence	4147	0.369183	refseq	2021	yes			Southleigh, East Devon, Devon, England, EX24 6JF, United Kingdom	gastrointestinal_system,host_associated	9606	Homo sapiens					DOID:104	bacterial infectious disease	Enterococcus faecium	species	Bacteria (2)	Bacillota (1239)	Bacilli (91061)	Lactobacillales (186826)	Enterococcaceae (81852)	Enterococcus (1350)	Enterococcus_faecium (1352)											MOBP	MPF_I	MOBP	conjugative	IncI1__MLST		repI1(1),ardA(4),trbA(16),sogS(1),pilL(3)
NZ_CP075373.1	circular	Salmonella enterica strain no75 plasmid unnamed, complete sequence	250232	0.464205	refseq	2021				China,Quanzhou	cell_culture,fecal,gastrointestinal_system,host_associated									Salmonella enterica	species	Bacteria (2)	Pseudomonadota (1224)	Gammaproteobacteria (1236)	Enterobacterales (91347)	Enterobacteriaceae (543)	Salmonella (590)	Salmonella_enterica (28901)											MOBP	MPF_I	MOBP	conjugative	IncI1__MLST		repI1(4),ardA(5),trbA(15),sogS(-),pilL(-)
NZ_CP075348.1	circular	Pseudochrobactrum algeriensis strain C150915_17 plasmid pPB17_1, complete sequence	432748	0.513916	refseq	2021				Algeria,Medea	cell_culture,host_associated,lymphatic_system	9913	Bos taurus							Pseudochrobactrum algeriensis	species	Bacteria (2)	Pseudomonadota (1224)	Alphaproteobacteria (28211)	Hyphomicrobiales (356)	Brucellaceae (118882)	Pseudochrobactrum (354349)	Pseudochrobactrum_algeriensis (2834768)											MOBF	MPF_T	MOBF	conjugative	incN__MLST	ST9.0	repN(5),traJ(6),korA(3)
NZ_CP074431.1	circular	Salmonella sp. SJTUF14523 plasmid p14523C, complete sequence	24486	0.447358	refseq	2021				Hejing, Hejing County, Bayingolin, Xinjiang, China	fecal,gastrointestinal_system,host_associated	9606	Homo sapiens							Salmonella sp. SJTUF14523	species	Bacteria (2)	Pseudomonadota (1224)	Gammaproteobacteria (1236)	Enterobacterales (91347)	Enterobacteriaceae (543)	Salmonella (590)	Salmonella_sp._SJTUF14523 (2833771)											MOBF,MOBH,MOBP	MPF_F		conjugative	IncHI1__MLST		HCM1_043(2),HCM1_064(4),HCM1_099(4),HCM1_116(~4),HCM1_178ac(-),HCM1_259(4)
NZ_OU015341.1	circular	Salmonella enterica subsp. enterica serovar Typhimurium strain AUSMDU00027944 isolate AUSMDU00027944 plasmid P01, complete sequence	133718	0.522615	refseq	2021				Australia	fecal,gastrointestinal_system,host_associated	9606	Homo sapiens					DOID:4	disease	Salmonella enterica	species	Bacteria (2)	Pseudomonadota (1224)	Gammaproteobacteria (1236)	Enterobacterales (91347)	Enterobacteriaceae (543)	Salmonella (590)	Salmonella_enterica (28901)											MOBH	MPF_F	MOBH	conjugative	IncHI2__DLST	ST1.0	smr0018(1),smr0199(1)
NZ_MW646303.1	circular	Escherichia coli strain ST4 plasmid pERB9a1, complete sequence	80715	0.502608	refseq	2021														Escherichia coli	species	Bacteria (2)	Pseudomonadota (1224)	Gammaproteobacteria (1236)	Enterobacterales (91347)	Enterobacteriaceae (543)	Escherichia (561)	Escherichia_coli (562)											MOBP	MPF_I	MOBP	conjugative	IncI1__MLST		repI1(-),ardA(~29),trbA(~47),sogS(~2),pilL(~6)
NZ_MW298653.1	circular	Escherichia coli strain T101A plasmid pT101A, complete sequence	104812	0.410516	refseq	2021														Escherichia coli	species	Bacteria (2)	Pseudomonadota (1224)	Gammaproteobacteria (1236)	Enterobacterales (91347)	Enterobacteriaceae (543)	Escherichia (561)	Escherichia_coli (562)											MOBP	MPF_I	MOBP	conjugative	IncI1__MLST	ST134.0	repI1(1),ardA(2),trbA(8),sogS(6),pilL(10)
NZ_AP023419.1	circular	Vescimonas coprocola strain MM50 plasmid pMM50_01, complete sequence	4032	0.577133	refseq	2021			2	å›½ç«‹ãŒã‚“ç ”ç©¶ã‚»ãƒ³ã‚¿ãƒ¼ æŸã‚­ãƒ£ãƒ³ãƒ‘ã‚¹, Todai Higashi Uradori, ä¸­åä½™äºŒ, Kashiwa, Chiba Prefecture, 277-8583, Japan	host_associated	9606	Homo sapiens					DOID:10534	stomach cancer	Vescimonas coprocola	species	Bacteria (2)	Bacillota (1239)	Clostridia (186801)	Eubacteriales (186802)	Oscillospiraceae (216572)	Vescimonas (2892396)	Vescimonas_coprocola (2714355)				anaerobe							MOBH,MOBP	MPF_F		conjugative	IncHI1__MLST		HCM1_043(2),HCM1_064(4),HCM1_099(4),HCM1_116(~4),HCM1_178ac(-),HCM1_259(4)
NZ_CP074582.1	circular	Klebsiella pneumoniae strain B30155 plasmid p2B30155, complete sequence	120240	0.546607	refseq	2021				Christian Medical College Hospital, Ida Scudder Road, Sathuvachari, Vellore, Vellore District, Tamil Nadu, 632004, India	blood,circulatory_system,host_associated	9606	Homo sapiens					DOID:104	bacterial infectious disease	Klebsiella pneumoniae	species	Bacteria (2)	Pseudomonadota (1224)	Gammaproteobacteria (1236)	Enterobacterales (91347)	Enterobacteriaceae (543)	Klebsiella (570)	Klebsiella_pneumoniae (573)											MOBH,MOBH	MPF_F	MOBH	conjugative	IncA_C__cgPMLST		repA(2),parA(2),parB(~2),A053(1),A002(1,5),A004(1),A005(1),A007(1),A008(1),A009(2),A010(1),A011(1),A015(1),A017(1),A050(1),A054(1,5),A055(1),A056(1),A058(1),A059(1),A157(1),A160(1,4),A165(1),A167(1,5),A169(1,6),A172(1),A173(1),A175(1)
NZ_CP074686.1	circular	Bacillus velezensis strain VTX9 plasmid pVTX9_1, complete sequence	20007	0.376018	refseq	2021				Viet Nam	cell_culture,fecal,gastrointestinal_system,host_associated	9823	Sus scrofa							Bacillus velezensis	species	Bacteria (2)	Bacillota (1239)	Bacilli (91061)	Bacillales (1385)	Bacillaceae (186817)	Bacillus (1386)	Bacillus_velezensis (492670)											MOBF	MPF_T	MOBF	conjugative	incN__MLST	ST7.0	repN(3),traJ(4),korA(2)
NZ_OU015715.1	circular	Enterococcus faecium isolate USZ_VRE32_P32 plasmid pl6, complete sequence	3221	0.34213	refseq	2021				25b, Bauherrenstrasse, HÃ¶ngg, Kreis 10, Zurich, District Zurich, Zurich, 8049, Switzerland	gastrointestinal_system,host_associated,rectal	9606	Homo sapiens					DOID:4	disease	Enterococcus faecium	species	Bacteria (2)	Bacillota (1239)	Bacilli (91061)	Lactobacillales (186826)	Enterococcaceae (81852)	Enterococcus (1350)	Enterococcus_faecium (1352)											MOBH,MOBH	MPF_F	MOBH	conjugative	IncA_C__PMLST	ST3.0	repA(2),parA(2),parB(2),A053(1)
NZ_AP024327.1	circular	Caballeronia sp. NK8 plasmid pNK83, complete sequence	671923	0.629709	refseq	2021		hydrogen-cyanide,hydrogen-cyanide,RiPP-like	7	Takanohara, Tsukuba, Ibaraki Prefecture, 305-0077, Japan						free living				Caballeronia sp. NK8	species	Bacteria (2)	Pseudomonadota (1224)	Betaproteobacteria (28216)	Burkholderiales (80840)	Burkholderiaceae (119060)	Caballeronia (1827195)	Caballeronia_sp._NK8 (140098)				aerobe							MOBP	MPF_I	MOBP	conjugative	IncI1__MLST	ST166.0	repI1(1),ardA(3),trbA(8),sogS(1),pilL(6)
NZ_CP075059.1	circular	Escherichia coli strain TCM_B_2 plasmid pCTX_B2_4, complete sequence	101922	0.473833	refseq	2021				China,Yangling	gastrointestinal_system,host_associated,liver	9823	Sus scrofa							Escherichia coli	species	Bacteria (2)	Pseudomonadota (1224)	Gammaproteobacteria (1236)	Enterobacterales (91347)	Enterobacteriaceae (543)	Escherichia (561)	Escherichia_coli (562)											MOBH,MOBP	MPF_F		conjugative	IncHI1__MLST		HCM1_043(2),HCM1_064(4),HCM1_099(4),HCM1_116(~4),HCM1_178ac(-),HCM1_259(4)
NZ_CP075058.1	circular	Escherichia coli strain TCM_B_2 plasmid pU_B2_3, complete sequence	107542	0.462024	refseq	2021				China,Yangling	gastrointestinal_system,host_associated,liver	9823	Sus scrofa							Escherichia coli	species	Bacteria (2)	Pseudomonadota (1224)	Gammaproteobacteria (1236)	Enterobacterales (91347)	Enterobacteriaceae (543)	Escherichia (561)	Escherichia_coli (562)											MOBH	MPF_F	MOBH	conjugative	IncHI2__DLST	ST1.0	smr0018(1),smr0199(1)
NZ_CP030322.1	circular	Klebsiella pneumoniae strain 23 plasmid p23-2, complete sequence	108422	0.494586	refseq	2021				China Post, Zhengyi Avenue, Donghuamen, é¦–éƒ½åŠŸèƒ½æ ¸å¿ƒåŒº, Dongcheng District, Beijing, 100010, China	host_associated	9606	Homo sapiens					SYMP:0000672	abscess	Klebsiella pneumoniae	species	Bacteria (2)	Pseudomonadota (1224)	Gammaproteobacteria (1236)	Enterobacterales (91347)	Enterobacteriaceae (543)	Klebsiella (570)	Klebsiella_pneumoniae (573)											MOBF	MPF_T	MOBF,MOBP	conjugative	incN__MLST		repN(1),traJ(~5),korA(1)
NZ_CP030294.1	circular	Klebsiella pneumoniae strain 721005 plasmid p721005-2, complete sequence	164198	0.539203	refseq	2021				Gulou, Haishu District, Ningbo, Zhejiang, 315000, China	host_associated	9606	Homo sapiens					DOID:0080784	urinary tract infection	Klebsiella pneumoniae	species	Bacteria (2)	Pseudomonadota (1224)	Gammaproteobacteria (1236)	Enterobacterales (91347)	Enterobacteriaceae (543)	Klebsiella (570)	Klebsiella_pneumoniae (573)											MOBP	MPF_I	MOBP	conjugative	IncI1__MLST	ST16.0	repI1(1),ardA(5),trbA(10),sogS(8),pilL(6)
NZ_MT648513.1	circular	Klebsiella pneumoniae strain EBSI036 plasmid pEBSI036-2-KPC, complete sequence	129869	0.544941	refseq	2021														Klebsiella pneumoniae	species	Bacteria (2)	Pseudomonadota (1224)	Gammaproteobacteria (1236)	Enterobacterales (91347)	Enterobacteriaceae (543)	Klebsiella (570)	Klebsiella_pneumoniae (573)											MOBP	MPF_I	MOBP	conjugative	IncI1__MLST	ST16.0	repI1(1),ardA(5),trbA(10),sogS(8),pilL(6)
NZ_AP024588.1	circular	Citrobacter amalonaticus strain JCM 1661 plasmid pCIAM-3, complete sequence	42860	0.464349	refseq	2021										free living				Citrobacter amalonaticus	species	Bacteria (2)	Pseudomonadota (1224)	Gammaproteobacteria (1236)	Enterobacterales (91347)	Enterobacteriaceae (543)	Citrobacter (544)	Citrobacter_amalonaticus (35703)				aerobe							MOBP	MPF_I	MOBP	conjugative	IncI1__MLST		repI1(1),ardA(3),trbA(~8),sogS(6),pilL(10)
NZ_CP056074.1	circular	Escherichia coli strain EC50 plasmid pEC50-1, complete sequence	74317	0.52529	refseq	2021				China,Taian	fecal,food,gastrointestinal_system,host_associated,meat	8839	Anas platyrhynchos							Escherichia coli	species	Bacteria (2)	Pseudomonadota (1224)	Gammaproteobacteria (1236)	Enterobacterales (91347)	Enterobacteriaceae (543)	Escherichia (561)	Escherichia_coli (562)											MOBH,MOBH	MPF_F	MOBH	conjugative	IncA_C__cgPMLST		repA(2),parA(~2),parB(2),A053(1),A002(1,5),A004(1),A005(1),A007(1),A008(1),A009(2),A010(1),A011(1),A015(1),A017(1),A050(1),A054(1,5),A055(1),A056(2),A058(2),A059(2),A157(1),A160(1,4),A165(1),A167(1,5),A169(1,6),A172(1),A173(1),A175(1)
NZ_AP023233.2	circular	Escherichia coli strain YJ4 plasmid pYJ4-b, complete sequence	98306	0.476939	refseq	2020				Latha hostel, 16, Pyi Tha Ya (2) Street, Eastern District, North Dagon, Yangon East, Yangon, 11090, Myanmar	host_associated	9606	Homo sapiens							Escherichia coli	species	Bacteria (2)	Pseudomonadota (1224)	Gammaproteobacteria (1236)	Enterobacterales (91347)	Enterobacteriaceae (543)	Escherichia (561)	Escherichia_coli (562)											MOBH,MOBH	MPF_F	MOBH	conjugative	IncA_C__PMLST	ST1.0	repA(1),parA(1),parB(1),A053(1)
NZ_AP023232.2	circular	Escherichia coli strain YJ4 plasmid pYJ4-a, complete sequence	130942	0.492577	refseq	2020				Latha hostel, 16, Pyi Tha Ya (2) Street, Eastern District, North Dagon, Yangon East, Yangon, 11090, Myanmar	host_associated	9606	Homo sapiens							Escherichia coli	species	Bacteria (2)	Pseudomonadota (1224)	Gammaproteobacteria (1236)	Enterobacterales (91347)	Enterobacteriaceae (543)	Escherichia (561)	Escherichia_coli (562)											MOBH,MOBH	MPF_F	MOBH	conjugative	IncA_C__PMLST	ST3.0	repA(2),parA(2),parB(2),A053(1)
NZ_AP023222.2	circular	Escherichia coli strain M505 plasmid pM505-b, complete sequence	98305	0.476934	refseq	2020				Yangon General Hospital Emergency, Lanmadaw Road, Chinatown, Western District, Latha, Yangon West, Yangon, 11141, Myanmar	host_associated	9606	Homo sapiens							Escherichia coli	species	Bacteria (2)	Pseudomonadota (1224)	Gammaproteobacteria (1236)	Enterobacterales (91347)	Enterobacteriaceae (543)	Escherichia (561)	Escherichia_coli (562)											MOBH	MPF_F	MOBH	conjugative	IncHI2__DLST		smr0018(~1),smr0199(1)
NZ_AP023221.2	circular	Escherichia coli strain M505 plasmid pM505-a, complete sequence	130926	0.492522	refseq	2020				Yangon General Hospital Emergency, Lanmadaw Road, Chinatown, Western District, Latha, Yangon West, Yangon, 11141, Myanmar	host_associated	9606	Homo sapiens							Escherichia coli	species	Bacteria (2)	Pseudomonadota (1224)	Gammaproteobacteria (1236)	Enterobacterales (91347)	Enterobacteriaceae (543)	Escherichia (561)	Escherichia_coli (562)											MOBH,MOBH	MPF_F	MOBH	conjugative	IncA_C__PMLST	ST3.0	repA(2),parA(2),parB(2),A053(1)
NZ_CP053654.1	circular	Escherichia coli strain CFS3313 plasmid pCFS3313-4, complete sequence	3499	0.550157	refseq	2021				France	cell_culture,host_associated	9913	Bos taurus							Escherichia coli	species	Bacteria (2)	Pseudomonadota (1224)	Gammaproteobacteria (1236)	Enterobacterales (91347)	Enterobacteriaceae (543)	Escherichia (561)	Escherichia_coli (562)											MOBP	MPF_I	MOBP	conjugative	IncI1__MLST	ST3.0	repI1(2),ardA(1),trbA(4),sogS(1),pilL(2)
NZ_MT269849.1	circular	Klebsiella pneumoniae strain BSI128 plasmid pBSI128_vf_res, complete sequence	239793	0.513885	refseq	2021		NI-siderophore												Klebsiella pneumoniae	species	Bacteria (2)	Pseudomonadota (1224)	Gammaproteobacteria (1236)	Enterobacterales (91347)	Enterobacteriaceae (543)	Klebsiella (570)	Klebsiella_pneumoniae (573)											MOBP	MPF_I	MOBP	conjugative	IncI1__MLST	ST134.0	repI1(1),ardA(2),trbA(8),sogS(6),pilL(10)
NZ_MW482454.1	circular	Flavobacterium psychrophilum strain FPS-S6 plasmid pFPS-S6-2, complete sequence	2191	0.305796	refseq	2021														Flavobacterium psychrophilum	species	Bacteria (2)	Bacteroidota (976)	Flavobacteriia (117743)	Flavobacteriales (200644)	Flavobacteriaceae (49546)	Flavobacterium (237)	Flavobacterium_psychrophilum (96345)											MOBP	MPF_I	MOBP	conjugative	IncI1__MLST	ST80.0	repI1(1),ardA(4),trbA(5),sogS(4),pilL(2)
NZ_CP072751.1	circular	Thiothrix fructosivorans strain ATCC 49748 plasmid pTfr21, complete sequence	21013	0.534383	refseq	2021					cell_culture									Thiothrix fructosivorans	species	Bacteria (2)	Pseudomonadota (1224)	Gammaproteobacteria (1236)	Thiotrichales (72273)	Thiotrichaceae (135617)	Thiothrix (1030)	Thiothrix_fructosivorans (111770)											MOBF	MPF_T	MOBF	conjugative	incN__MLST	ST7.0	repN(3),traJ(4),korA(2)
NZ_CP072588.1	circular	Enterococcus faecium strain VB976 plasmid pVB976_p2, complete sequence	123647	0.34254	refseq	2021				NH38, Vellore, Vellore District, Tamil Nadu, 632008, India	blood,circulatory_system,host_associated	9606	Homo sapiens					DOID:0050117	disease infectious agent	Enterococcus faecium	species	Bacteria (2)	Bacillota (1239)	Bacilli (91061)	Lactobacillales (186826)	Enterococcaceae (81852)	Enterococcus (1350)	Enterococcus_faecium (1352)											MOBH	MPF_F	MOBH	conjugative	IncHI2__DLST	ST3.0	smr0018(3),smr0199(2)
NZ_CP072317.1	circular	Escherichia coli strain E105 plasmid pE105-6, complete sequence	68833	0.510816	refseq	2021				China,Hefei	cell_culture,host_associated	7742	Chordata							Escherichia coli	species	Bacteria (2)	Pseudomonadota (1224)	Gammaproteobacteria (1236)	Enterobacterales (91347)	Enterobacteriaceae (543)	Escherichia (561)	Escherichia_coli (562)											MOBF	MPF_F	MOBF,MOBP	conjugative	incN__MLST	ST7.0	repN(3),traJ(4),korA(2)
NZ_CP072289.1	circular	Acinetobacter baumannii strain KSK11 plasmid p4KSK11, complete sequence	5679	0.360979	refseq	2021	yes			Jawaharlal Nehru University, Street A, Munirka DDA Flats, A Block, Munirka DDA Flats, Vasant Vihar Tehsil, New Delhi, Delhi, 110067, India	host_associated,respiratory_system	9606	Homo sapiens					DOID:0050117,DOID:1579	disease infectious agent,respiratory system disease	Acinetobacter baumannii	species	Bacteria (2)	Pseudomonadota (1224)	Gammaproteobacteria (1236)	Moraxellales (2887326)	Moraxellaceae (468)	Acinetobacter (469)	Acinetobacter_baumannii (470)											MOBH	MPF_F	MOBH	conjugative	IncHI2__DLST	ST3.0	smr0018(3),smr0199(2)
NZ_CP072271.1	circular	Acinetobacter baumannii strain KSK6 plasmid p1KSK6, complete sequence	218105	0.395465	refseq	2021				Jawaharlal Nehru University, Street A, Munirka DDA Flats, A Block, Munirka DDA Flats, Vasant Vihar Tehsil, New Delhi, Delhi, 110067, India	host_associated,respiratory_system	9606	Homo sapiens					DOID:0050117,DOID:1579	disease infectious agent,respiratory system disease	Acinetobacter baumannii	species	Bacteria (2)	Pseudomonadota (1224)	Gammaproteobacteria (1236)	Moraxellales (2887326)	Moraxellaceae (468)	Acinetobacter (469)	Acinetobacter_baumannii (470)											MOBH,MOBH	MPF_F	MOBH	conjugative	IncA_C__PMLST	ST3.0	repA(2),parA(2),parB(2),A053(1)
NZ_CP068220.1	circular	Staphylococcus pasteuri strain FDAARGOS_1151 plasmid unnamed1, complete sequence	111289	0.304019	refseq	2021		terpene		Germany,Braunschweig										Staphylococcus pasteuri	species	Bacteria (2)	Bacillota (1239)	Bacilli (91061)	Bacillales (1385)	Staphylococcaceae (90964)	Staphylococcus (1279)	Staphylococcus_pasteuri (45972)											MOBP	MPF_I	MOBP	conjugative	IncI1__MLST	ST31.0	repI1(3),ardA(4),trbA(6),sogS(3),pilL(3)
NZ_CP072114.1	circular	Yimella sp. cx-51 plasmid unnamed1, complete sequence	41798	0.652854	refseq	2021				China,Jiangxi Province	gastrointestinal_system,host_associated	6728	Procambarus clarkii							Yimella sp. cx-51	species	Bacteria (2)	Actinomycetota (201174)	Actinomycetes (1760)	Micrococcales (85006)	Dermacoccaceae (145357)	Yimella (908935)	Yimella_sp._cx-51 (2770551)											MOBF	MPF_T	MOBF	conjugative	incN__MLST	ST1.0	repN(1),traJ(1),korA(1)
NZ_CP072135.1	circular	Pseudoalteromonas xiamenensis strain STKMTI.2 plasmid unnamed5, complete sequence	855651	0.427403	refseq	2021		prodigiosin	5	Pantai P.Stokok, Pulau Setokok, Batam City, Riau Islands, Sumatra, Indonesia	sediment,wetland									Pseudoalteromonas xiamenensis	species	Bacteria (2)	Pseudomonadota (1224)	Gammaproteobacteria (1236)	Alteromonadales (135622)	Pseudoalteromonadaceae (267888)	Pseudoalteromonas (53246)	Pseudoalteromonas_xiamenensis (882626)											MOBF	MPF_T	MOBF	conjugative	incN__MLST	ST15.0	repN(7),traJ(6),korA(3)
NZ_CP072134.1	circular	Pseudoalteromonas xiamenensis strain STKMTI.2 plasmid unnamed4, complete sequence	108020	0.394871	refseq	2021			5	Pantai P.Stokok, Pulau Setokok, Batam City, Riau Islands, Sumatra, Indonesia	sediment,wetland									Pseudoalteromonas xiamenensis	species	Bacteria (2)	Pseudomonadota (1224)	Gammaproteobacteria (1236)	Alteromonadales (135622)	Pseudoalteromonadaceae (267888)	Pseudoalteromonas (53246)	Pseudoalteromonas_xiamenensis (882626)											MOBH	MPF_F	MOBH	conjugative	IncHI2__DLST	ST1.0	smr0018(1),smr0199(1)
NZ_CP072180.1	circular	Lactobacillus gasseri strain HL20 plasmid pHL20_2, complete sequence	3736	0.364293	refseq	2021			1	Kangdong Sacred Heart Hospital, Cheonho-daero 173-gil, Gil-dong, Gangdong-gu, Seoul, 05332, South Korea	fecal,gastrointestinal_system,host_associated	9606	Homo sapiens							Lactobacillus gasseri	species	Bacteria (2)	Bacillota (1239)	Bacilli (91061)	Lactobacillales (186826)	Lactobacillaceae (33958)	Lactobacillus (1578)	Lactobacillus_gasseri (1596)											MOBH	MPF_F	MOBH	conjugative	IncHI2__DLST	ST4.0	smr0018(4),smr0199(2)
NZ_CP072126.1	circular	Acinetobacter baumannii strain KSK1 plasmid p4KSK1, complete sequence	5679	0.360979	refseq	2021				Jawaharlal Nehru University, Street A, Munirka DDA Flats, A Block, Munirka DDA Flats, Vasant Vihar Tehsil, New Delhi, Delhi, 110067, India	host_associated,respiratory_system	9606	Homo sapiens					DOID:0050117,DOID:1579	disease infectious agent,respiratory system disease	Acinetobacter baumannii	species	Bacteria (2)	Pseudomonadota (1224)	Gammaproteobacteria (1236)	Moraxellales (2887326)	Moraxellaceae (468)	Acinetobacter (469)	Acinetobacter_baumannii (470)											MOBF	MPF_T	MOBF	conjugative	incN__MLST	ST1.0	repN(1),traJ(1),korA(1)
NZ_CP067244.1	circular	Escherichia coli strain P19_598 plasmid pP19_598c, complete sequence	1552	0.517397	refseq	2021				Switzerland,St. Gallen	aquatic,cell_culture									Escherichia coli	species	Bacteria (2)	Pseudomonadota (1224)	Gammaproteobacteria (1236)	Enterobacterales (91347)	Enterobacteriaceae (543)	Escherichia (561)	Escherichia_coli (562)											MOBH	MPF_F		conjugative	IncHI1__MLST	ST2.0	HCM1_043(1),HCM1_064(2),HCM1_099(1),HCM1_116(1),HCM1_178ac(1),HCM1_259(1)
NZ_CP067305.1	circular	Escherichia coli strain ABW_A32 plasmid pABW_A32b, complete sequence	72418	0.512759	refseq	2021				Switzerland,Basel	cell_culture,wastewater									Escherichia coli	species	Bacteria (2)	Pseudomonadota (1224)	Gammaproteobacteria (1236)	Enterobacterales (91347)	Enterobacteriaceae (543)	Escherichia (561)	Escherichia_coli (562)												MPF_F		non-mobilizable	IncHI1__MLST	ST2.0	HCM1_043(1),HCM1_064(2),HCM1_099(1),HCM1_116(1),HCM1_178ac(1),HCM1_259(1)
NZ_CP067252.1	circular	Escherichia coli strain ESBL_DR28 plasmid pESBL_DR28b, complete sequence	46067	0.528404	refseq	2021				Switzerland,Zurich	cell_culture,food									Escherichia coli	species	Bacteria (2)	Pseudomonadota (1224)	Gammaproteobacteria (1236)	Enterobacterales (91347)	Enterobacteriaceae (543)	Escherichia (561)	Escherichia_coli (562)											MOBH	MPF_F		conjugative	IncHI1__MLST		HCM1_043(1),HCM1_064(1),HCM1_099(1),HCM1_116(1),HCM1_178ac(~1),HCM1_259(1)
NZ_CP067309.1	circular	Escherichia coli strain ABW_A19 plasmid pABW_A19b, complete sequence	68410	0.495118	refseq	2021				Switzerland,Basel	cell_culture,wastewater									Escherichia coli	species	Bacteria (2)	Pseudomonadota (1224)	Gammaproteobacteria (1236)	Enterobacterales (91347)	Enterobacteriaceae (543)	Escherichia (561)	Escherichia_coli (562)											MOBF	MPF_T	MOBF	conjugative	incN__MLST	ST1.0	repN(1),traJ(1),korA(1)
NZ_CP067269.1	circular	Escherichia coli strain ABW_S38 plasmid pABW_S38d, complete sequence	44683	0.512656	refseq	2021				Switzerland,Basel	cell_culture,wastewater									Escherichia coli	species	Bacteria (2)	Pseudomonadota (1224)	Gammaproteobacteria (1236)	Enterobacterales (91347)	Enterobacteriaceae (543)	Escherichia (561)	Escherichia_coli (562)											MOBH	MPF_F	MOBH	conjugative	IncHI2__DLST	ST4.0	smr0018(4),smr0199(2)
NZ_CP021017.2	circular	Xanthomonas citri pv. phaseoli var. fuscans strain CFBP6991 plasmid pA, complete sequence	56968	0.611554	refseq	2017				France,La Reunion Island	cell_culture,host_associated	3885	Phaseolus vulgaris							Xanthomonas citri pv. phaseoli var. fuscans	strain	Bacteria (2)	Pseudomonadota (1224)	Gammaproteobacteria (1236)	Lysobacterales (135614)	Lysobacteraceae (32033)	Xanthomonas (338)	Xanthomonas_citri (346)	Xanthomonas_citri_pv._phaseoli_var._fuscans (473423)										MOBP	MPF_I	MOBP	conjugative	IncI1__MLST	ST166.0	repI1(1),ardA(3),trbA(8),sogS(1),pilL(6)
NZ_CP067239.1	circular	Escherichia coli strain SBF22 plasmid pSBF22d, complete sequence	3131	0.455765	refseq	2021				Switzerland,Dietlikon	aquatic,cell_culture									Escherichia coli	species	Bacteria (2)	Pseudomonadota (1224)	Gammaproteobacteria (1236)	Enterobacterales (91347)	Enterobacteriaceae (543)	Escherichia (561)	Escherichia_coli (562)											MOBH,MOBH	MPF_F	MOBH	conjugative	IncA_C__PMLST	ST3.0	repA(2),parA(2),parB(2),A053(1)
NZ_CP067237.1	circular	Escherichia coli strain SBF22 plasmid pSBF22b, complete sequence	96901	0.477849	refseq	2021				Switzerland,Dietlikon	aquatic,cell_culture									Escherichia coli	species	Bacteria (2)	Pseudomonadota (1224)	Gammaproteobacteria (1236)	Enterobacterales (91347)	Enterobacteriaceae (543)	Escherichia (561)	Escherichia_coli (562)											MOBH	MPF_F	MOBH	conjugative	IncHI2__DLST	ST1.0	smr0018(1),smr0199(1)
NZ_CP067234.1	circular	Escherichia coli strain SBF45 plasmid pSBF45b, complete sequence	95149	0.481224	refseq	2021				Switzerland,Root	aquatic,cell_culture									Escherichia coli	species	Bacteria (2)	Pseudomonadota (1224)	Gammaproteobacteria (1236)	Enterobacterales (91347)	Enterobacteriaceae (543)	Escherichia (561)	Escherichia_coli (562)											MOBH	MPF_F	MOBH	conjugative	IncHI2__DLST	ST4.0	smr0018(4),smr0199(2)
NZ_CP059321.1	circular	Rhizorhabdus wittichii strain MPO218 plasmid pUPO218, complete sequence	152871	0.626816	refseq	2021				Spain	host_associated,wastewater,wwtp	1566338	enrichment culture							Rhizorhabdus wittichii	species	Bacteria (2)	Pseudomonadota (1224)	Alphaproteobacteria (28211)	Sphingomonadales (204457)	Sphingomonadaceae (41297)	Rhizorhabdus (1649486)	Rhizorhabdus_wittichii (160791)											MOBF	MPF_T	MOBF	conjugative	incN__MLST	ST1.0	repN(1),traJ(1),korA(1)
NZ_CP070283.2	circular	Escherichia albertii strain Sample 170 plasmid pESA135_2, complete sequence	176494	0.494855	refseq	2021				China,Yunan	host_associated,location	9397	Chiroptera							Escherichia albertii	species	Bacteria (2)	Pseudomonadota (1224)	Gammaproteobacteria (1236)	Enterobacterales (91347)	Enterobacteriaceae (543)	Escherichia (561)	Escherichia_albertii (208962)											MOBH	MPF_F	MOBH	conjugative	IncHI2__DLST	ST1.0	smr0018(1),smr0199(1)
NZ_CP071956.1	circular	Xanthomonas fragariae strain YL19 plasmid pYL19, complete sequence	20156	0.601707	refseq	2021				China,Liaoning	host_associated	3747	Fragaria x ananassa							Xanthomonas fragariae	species	Bacteria (2)	Pseudomonadota (1224)	Gammaproteobacteria (1236)	Lysobacterales (135614)	Lysobacteraceae (32033)	Xanthomonas (338)	Xanthomonas_fragariae (48664)											MOBH,MOBH	MPF_F	MOBH	conjugative	IncA_C__PMLST	ST3.0	repA(2),parA(2),parB(2),A053(1)
NZ_CP071968.1	circular	Enterococcus faecium strain VB13828 plasmid p10VB13828, complete sequence	2056	0.377432	refseq	2021				NH38, Vellore, Vellore District, Tamil Nadu, 632008, India	blood,circulatory_system,host_associated	9606	Homo sapiens					DOID:0050117	disease infectious agent	Enterococcus faecium	species	Bacteria (2)	Bacillota (1239)	Bacilli (91061)	Lactobacillales (186826)	Enterococcaceae (81852)	Enterococcus (1350)	Enterococcus_faecium (1352)											MOBH	MPF_F	MOBH	conjugative	IncHI2__DLST	ST1.0	smr0018(1),smr0199(1)
NZ_CP071963.1	circular	Enterococcus faecium strain VB13828 plasmid p5VB13828, complete sequence	6262	0.360428	refseq	2021				NH38, Vellore, Vellore District, Tamil Nadu, 632008, India	blood,circulatory_system,host_associated	9606	Homo sapiens					DOID:0050117	disease infectious agent	Enterococcus faecium	species	Bacteria (2)	Bacillota (1239)	Bacilli (91061)	Lactobacillales (186826)	Enterococcaceae (81852)	Enterococcus (1350)	Enterococcus_faecium (1352)											MOBP	MPF_I	MOBP	conjugative	IncI1__MLST		repI1(1),ardA(~2),trbA(8),sogS(2),pilL(2)
NZ_CP071972.1	circular	Bacillus amyloliquefaciens strain XJ5 plasmid unnamed2, complete sequence	63621	0.409299	refseq	2021				China,Jingzhong	host_associated	13406	Catalpa							Bacillus amyloliquefaciens	species	Bacteria (2)	Bacillota (1239)	Bacilli (91061)	Bacillales (1385)	Bacillaceae (186817)	Bacillus (1386)	Bacillus_amyloliquefaciens (1390)											MOBP	MPF_I	MOBP	conjugative	IncI1__MLST		repI1(1),ardA(4),trbA(8),sogS(4),pilL(6)
NZ_CP046135.1	circular	Streptococcus thermophilus strain MAG_rmk202_sterm plasmid p202_03, complete sequence	14137	0.360755	refseq	2021				Switzerland,Liebefeld	cell_culture,fermented,food									Streptococcus thermophilus	species	Bacteria (2)	Bacillota (1239)	Bacilli (91061)	Lactobacillales (186826)	Streptococcaceae (1300)	Streptococcus (1301)	Streptococcus_thermophilus (1308)											MOBP	MPF_I	MOBP	conjugative	IncI1__MLST		repI1(1),ardA(4),trbA(8),sogS(4),pilL(6)
NZ_CP071620.1	circular	Rhizobium bangladeshense strain PLR8-1a plasmid p2, complete sequence	458357	0.61576	refseq	2021		thioamitides,thioamitides			host_associated	3864	Lens culinaris							Rhizobium bangladeshense	species	Bacteria (2)	Pseudomonadota (1224)	Alphaproteobacteria (28211)	Hyphomicrobiales (356)	Rhizobiaceae (82115)	Rhizobium (379)	Rhizobium_bangladeshense (1138189)											MOBH	MPF_F		conjugative	IncHI1__MLST	ST17.0	HCM1_043(4),HCM1_064(1),HCM1_099(1),HCM1_116(5),HCM1_178ac(1),HCM1_259(2)
NZ_CP071386.1	circular	Klebsiella pneumoniae strain wxc2020 plasmid unnamed1, complete sequence	195272	0.5076	refseq	2021				China	blood,circulatory_system,host_associated									Klebsiella pneumoniae	species	Bacteria (2)	Pseudomonadota (1224)	Gammaproteobacteria (1236)	Enterobacterales (91347)	Enterobacteriaceae (543)	Klebsiella (570)	Klebsiella_pneumoniae (573)											MOBH,MOBH	MPF_F	MOBH	conjugative	IncA_C__PMLST	ST3.0	repA(2),parA(2),parB(2),A053(1)
NZ_CP071616.1	circular	Rhizobium bangladeshense strain BLR175 plasmid p4, complete sequence	285863	0.607753	refseq	2021		RiPP-like			host_associated	3864	Lens culinaris							Rhizobium bangladeshense	species	Bacteria (2)	Pseudomonadota (1224)	Alphaproteobacteria (28211)	Hyphomicrobiales (356)	Rhizobiaceae (82115)	Rhizobium (379)	Rhizobium_bangladeshense (1138189)											MOBH,MOBH	MPF_F	MOBH	conjugative	IncA_C__PMLST	ST3.0	repA(2),parA(2),parB(2),A053(1)
NZ_CP071484.1	circular	Priestia megaterium strain H2 plasmid punamed18, complete sequence	5386	0.333643	refseq	2021				Turkey,Tuz Golu	aquatic,host_associated,saline									Priestia megaterium	species	Bacteria (2)	Bacillota (1239)	Bacilli (91061)	Bacillales (1385)	Bacillaceae (186817)	Priestia (2800373)	Priestia_megaterium (1404)											MOBH	MPF_F	MOBH	conjugative	IncHI2__DLST	ST3.0	smr0018(3),smr0199(2)
NZ_CP071481.1	circular	Priestia megaterium strain H2 plasmid punamed15, complete sequence	10024	0.350858	refseq	2021				Turkey,Tuz Golu	aquatic,host_associated,saline									Priestia megaterium	species	Bacteria (2)	Bacillota (1239)	Bacilli (91061)	Bacillales (1385)	Bacillaceae (186817)	Priestia (2800373)	Priestia_megaterium (1404)											MOBP	MPF_I	MOBP	conjugative	IncI1__MLST	ST21.0	repI1(1),ardA(2),trbA(11),sogS(3),pilL(3)
NZ_CP071394.1	circular	Klebsiella michiganensis strain Kmfe267 plasmid pKmfe267-1, complete sequence	251953	0.473358	refseq	2021				é£Žé¡ºè·¯, Huaxing, Zhengxiang District, Hengyang, Hunan, 421001, China	host_associated,urinary_system	9606	Homo sapiens					DOID:0050117	disease infectious agent	Klebsiella michiganensis	species	Bacteria (2)	Pseudomonadota (1224)	Gammaproteobacteria (1236)	Enterobacterales (91347)	Enterobacteriaceae (543)	Klebsiella (570)	Klebsiella_michiganensis (1134687)												MPF_I		non-mobilizable	IncI1__MLST		repI1(1),ardA(-),trbA(-),sogS(6),pilL(10)
NZ_AP024499.1	circular	Enterobacter asburiae strain En30 plasmid pEN30S, complete sequence	85172	0.526957	refseq	2021				Japan,Chiba	host_associated	9685	Felis catus							Enterobacter asburiae	species	Bacteria (2)	Pseudomonadota (1224)	Gammaproteobacteria (1236)	Enterobacterales (91347)	Enterobacteriaceae (543)	Enterobacter (547)	Enterobacter_asburiae (61645)											MOBP	MPF_I	MOBP	conjugative	IncI1__MLST	ST209.0	repI1(1),ardA(2),trbA(21),sogS(9),pilL(3)
NZ_CP071289.1	circular	Lactococcus garvieae strain LG728 plasmid unnamed3, complete sequence	18072	0.363214	refseq	2021				China,Hangzhou	cell_culture,fecal,gastrointestinal_system,host_associated	9606	Homo sapiens							Lactococcus garvieae	species	Bacteria (2)	Bacillota (1239)	Bacilli (91061)	Lactobacillales (186826)	Streptococcaceae (1300)	Lactococcus (1357)	Lactococcus_garvieae (1363)											MOBP	MPF_I	MOBP	conjugative	IncI1__MLST	ST134.0	repI1(1),ardA(2),trbA(8),sogS(6),pilL(10)
NZ_CP064107.1	circular	Escherichia coli strain IR53017 plasmid unnamed4, complete sequence	86173	0.531733	refseq	2021				China,Beijing	host_associated	9606	Homo sapiens							Escherichia coli	species	Bacteria (2)	Pseudomonadota (1224)	Gammaproteobacteria (1236)	Enterobacterales (91347)	Enterobacteriaceae (543)	Escherichia (561)	Escherichia_coli (562)											MOBP	MPF_I	MOBP	conjugative	IncI1__MLST		repI1(1),ardA(13),trbA(8),sogS(6),pilL(10)
NZ_CP068574.1	circular	Klebsiella pneumoniae strain IR1251 plasmid pOXA48-IR1251, complete sequence	72218	0.506079	refseq	2021				China,Beijing	host_associated,respiratory_system									Klebsiella pneumoniae	species	Bacteria (2)	Pseudomonadota (1224)	Gammaproteobacteria (1236)	Enterobacterales (91347)	Enterobacteriaceae (543)	Klebsiella (570)	Klebsiella_pneumoniae (573)											MOBF	MPF_T	MOBF	conjugative	incN__MLST		repN(1),traJ(1),korA(-)
NZ_CP061973.1	circular	Klebsiella pneumoniae strain IR5755 plasmid unnamed3, complete sequence	51982	0.506925	refseq	2021				China,Beijing	host_associated,urinary_system	9606	Homo sapiens							Klebsiella pneumoniae	species	Bacteria (2)	Pseudomonadota (1224)	Gammaproteobacteria (1236)	Enterobacterales (91347)	Enterobacteriaceae (543)	Klebsiella (570)	Klebsiella_pneumoniae (573)											MOBH,MOBH	MPF_F	MOBH	conjugative	IncA_C__PMLST	ST1.0	repA(1),parA(1),parB(1),A053(1)
NZ_CP071292.1	circular	Lactococcus garvieae strain LG791 plasmid unnamed1, complete sequence	31376	0.346379	refseq	2021				China,Hangzhou	cell_culture,fecal,gastrointestinal_system,host_associated	9606	Homo sapiens							Lactococcus garvieae	species	Bacteria (2)	Bacillota (1239)	Bacilli (91061)	Lactobacillales (186826)	Streptococcaceae (1300)	Lactococcus (1357)	Lactococcus_garvieae (1363)											MOBP	MPF_I	MOBP	conjugative	IncI1__MLST	ST16.0	repI1(1),ardA(5),trbA(10),sogS(8),pilL(6)
NZ_CP071195.1	circular	Serratia marcescens subsp. marcescens ATCC 13880 substr. Sm_S4_jyu2015 plasmid unnamed, complete sequence	43189	0.584478	refseq	2021					cell_culture									Serratia marcescens subsp. marcescens ATCC 13880	strain	Bacteria (2)	Pseudomonadota (1224)	Gammaproteobacteria (1236)	Enterobacterales (91347)	Yersiniaceae (1903411)	Serratia (613)	Serratia_marcescens (615)	Serratia_marcescens_subsp._marcescens_ATCC_13880 (911022)										MOBF	MPF_T	MOBF	conjugative	incN__MLST	ST5.0	repN(2),traJ(3),korA(2)
NZ_CP071241.1	circular	Serratia marcescens subsp. marcescens ATCC 13880 substr. Sm_S64_jyu2015 plasmid unnamed, complete sequence	43189	0.584478	refseq	2021					cell_culture									Serratia marcescens subsp. marcescens ATCC 13880	strain	Bacteria (2)	Pseudomonadota (1224)	Gammaproteobacteria (1236)	Enterobacterales (91347)	Yersiniaceae (1903411)	Serratia (613)	Serratia_marcescens (615)	Serratia_marcescens_subsp._marcescens_ATCC_13880 (911022)										MOBF	MPF_T	MOBF	conjugative	incN__MLST	ST5.0	repN(2),traJ(3),korA(2)
NZ_CP071225.1	circular	Serratia marcescens subsp. marcescens ATCC 13880 substr. Sm_S33_jyu2015 plasmid unnamed, complete sequence	43190	0.584464	refseq	2021					cell_culture									Serratia marcescens subsp. marcescens ATCC 13880	strain	Bacteria (2)	Pseudomonadota (1224)	Gammaproteobacteria (1236)	Enterobacterales (91347)	Yersiniaceae (1903411)	Serratia (613)	Serratia_marcescens (615)	Serratia_marcescens_subsp._marcescens_ATCC_13880 (911022)										MOBF	MPF_T	MOBF	conjugative	incN__MLST	ST3.0	repN(1),traJ(8),korA(1)
NZ_MW390530.1	circular	Escherichia coli strain ESBL3215 plasmid pESBL3215, complete sequence	49148	0.447648	refseq	2021														Escherichia coli	species	Bacteria (2)	Pseudomonadota (1224)	Gammaproteobacteria (1236)	Enterobacterales (91347)	Enterobacteriaceae (543)	Escherichia (561)	Escherichia_coli (562)											MOBF	MPF_T	MOBF	conjugative	incN__MLST	ST5.0	repN(2),traJ(3),korA(2)
NZ_CP071177.1	circular	Enterococcus faecalis strain L18 plasmid pL18, complete sequence	2864	0.337989	refseq	2021				Brazil,Santa Catarina	cell_culture,gastrointestinal_system,host_associated,rectal	9823	Sus scrofa							Enterococcus faecalis	species	Bacteria (2)	Bacillota (1239)	Bacilli (91061)	Lactobacillales (186826)	Enterococcaceae (81852)	Enterococcus (1350)	Enterococcus_faecalis (1351)											MOBF,MOBP	MPF_F	MOBF,MOBP	conjugative	IncI1__MLST		repI1(-),ardA(2),trbA(17),sogS(6),pilL(-)
NZ_CP065184.1	circular	Mycobacteroides abscessus subsp. abscessus strain GD100B plasmid pGD100B, complete sequence	18117	0.636474	refseq	2021				Children's Hospital of Philadelphia, 3401, Civic Center Boulevard, University City, Philadelphia, Philadelphia County, Pennsylvania, 19104, United States	host_associated	9606	Homo sapiens					DOID:4	disease	Mycobacteroides abscessus	species	Bacteria (2)	Actinomycetota (201174)	Actinomycetes (1760)	Mycobacteriales (85007)	Mycobacteriaceae (1762)	Mycobacteroides (670516)	Mycobacteroides_abscessus (36809)											MOBF	MPF_T	MOBF	conjugative	incN__MLST	ST5.0	repN(2),traJ(3),korA(2)
NZ_CP065271.1	circular	Mycobacteroides abscessus subsp. abscessus strain GD69A plasmid pGD69A-2, complete sequence	18611	0.635699	refseq	2021	yes			Long Beach Memorial Hospital, 2801, Atlantic Avenue, Willowville, Long Beach, California, 90806, United States	host_associated	9606	Homo sapiens					DOID:4	disease	Mycobacteroides abscessus	species	Bacteria (2)	Actinomycetota (201174)	Actinomycetes (1760)	Mycobacteriales (85007)	Mycobacteriaceae (1762)	Mycobacteroides (670516)	Mycobacteroides_abscessus (36809)											MOBH	MPF_F	MOBH	conjugative	IncHI2__DLST	ST3.0	smr0018(3),smr0199(2)
NZ_CP063321.1	circular	Mycobacteroides abscessus subsp. abscessus strain GD25 plasmid pGD25-1, complete sequence	31413	0.615923	refseq	2021	yes			Alaska Regional Hospital, 2801, DeBarr Road, Anchorage, Alaska, 99508, United States	host_associated	9606	Homo sapiens					DOID:4	disease	Mycobacteroides abscessus	species	Bacteria (2)	Actinomycetota (201174)	Actinomycetes (1760)	Mycobacteriales (85007)	Mycobacteriaceae (1762)	Mycobacteroides (670516)	Mycobacteroides_abscessus (36809)											MOBF	MPF_T	MOBF	conjugative	incN__MLST	ST5.0	repN(2),traJ(3),korA(2)
NZ_CP071130.1	circular	Caballeronia sp. M1242 plasmid unnamed1, complete sequence	1320836	0.635556	refseq	2021		arylpolyene,terpene,redox-cofactor		4516, Elimbah, Greater Brisbane, City of Moreton Bay, Queensland, Australia	host_associated	9606	Homo sapiens					DOID:104,DOID:1579	bacterial infectious disease,respiratory system disease	Caballeronia sp. M1242	species	Bacteria (2)	Pseudomonadota (1224)	Betaproteobacteria (28216)	Burkholderiales (80840)	Burkholderiaceae (119060)	Caballeronia (1827195)	Caballeronia_sp._M1242 (2814653)											MOBP	MPF_I	MOBP	conjugative	IncI1__MLST	ST223.0	repI1(10),ardA(41),trbA(31),sogS(7),pilL(3)
NZ_CP065281.1	circular	Mycobacteroides abscessus subsp. abscessus strain GD42 plasmid pGD42-1, complete sequence	24993	0.656464	refseq	2021				UPMC Oakland, Chesterfield Road, West Oakland, Pittsburgh, Allegheny County, Pennsylvania, 15213, United States	host_associated	9606	Homo sapiens					DOID:4	disease	Mycobacteroides abscessus	species	Bacteria (2)	Actinomycetota (201174)	Actinomycetes (1760)	Mycobacteriales (85007)	Mycobacteriaceae (1762)	Mycobacteroides (670516)	Mycobacteroides_abscessus (36809)											MOBF	MPF_T	MOBF	conjugative	incN__MLST	ST5.0	repN(2),traJ(3),korA(2)
NZ_CP065267.1	circular	Mycobacteroides abscessus subsp. abscessus strain GD69B plasmid pGD69B-1, complete sequence	25000	0.65632	refseq	2021				Long Beach Memorial Hospital, 2801, Atlantic Avenue, Willowville, Long Beach, California, 90806, United States	host_associated	9606	Homo sapiens					DOID:4	disease	Mycobacteroides abscessus	species	Bacteria (2)	Actinomycetota (201174)	Actinomycetes (1760)	Mycobacteriales (85007)	Mycobacteriaceae (1762)	Mycobacteroides (670516)	Mycobacteroides_abscessus (36809)											MOBF	MPF_T	MOBF	conjugative	incN__MLST	ST5.0	repN(2),traJ(3),korA(2)
NZ_CP062773.1	circular	Escherichia coli O157:H7 strain Z570 plasmid pZ570-2, complete sequence	3306	0.434059	refseq	2021				United Kingdom	fecal,host_associated	9913	Bos taurus							Escherichia coli	species	Bacteria (2)	Pseudomonadota (1224)	Gammaproteobacteria (1236)	Enterobacterales (91347)	Enterobacteriaceae (543)	Escherichia (561)	Escherichia_coli (562)							STEC				MOBF	MPF_T	MOBF	conjugative	incN__MLST	ST5.0	repN(2),traJ(3),korA(2)
NZ_CP062760.1	circular	Escherichia coli O157:H7 strain Z892 plasmid pZ892-2, complete sequence	3306	0.434059	refseq	2021				United Kingdom	fecal,host_associated	9913	Bos taurus							Escherichia coli	species	Bacteria (2)	Pseudomonadota (1224)	Gammaproteobacteria (1236)	Enterobacterales (91347)	Enterobacteriaceae (543)	Escherichia (561)	Escherichia_coli (562)							STEC				MOBF	MPF_T	MOBF	conjugative	incN__MLST	ST5.0	repN(2),traJ(3),korA(2)
NZ_CP062786.1	circular	Escherichia coli O157:H7 strain Z869 plasmid pZ869-4, complete sequence	3306	0.434059	refseq	2021				United Kingdom	fecal,host_associated	9913	Bos taurus							Escherichia coli	species	Bacteria (2)	Pseudomonadota (1224)	Gammaproteobacteria (1236)	Enterobacterales (91347)	Enterobacteriaceae (543)	Escherichia (561)	Escherichia_coli (562)							STEC				MOBF	MPF_T	MOBF,MOBP	conjugative	incN__MLST	ST5.0	repN(2),traJ(3),korA(2)
NZ_CP062775.1	circular	Escherichia coli O157:H7 strain Z563 plasmid pZ563-1, complete sequence	92772	0.47828	refseq	2021				United Kingdom	fecal,host_associated	9913	Bos taurus							Escherichia coli	species	Bacteria (2)	Pseudomonadota (1224)	Gammaproteobacteria (1236)	Enterobacterales (91347)	Enterobacteriaceae (543)	Escherichia (561)	Escherichia_coli (562)							STEC				MOBF	MPF_T	MOBF	conjugative	incN__MLST	ST5.0	repN(2),traJ(3),korA(2)
NZ_CP062737.1	circular	Escherichia coli O157:H7 strain Z1766 plasmid pZ1766-1, complete sequence	95229	0.480547	refseq	2021	yes			Bush Loan Road, Pentlands Science Park, Auchendinny, Midlothian, Scotland, EH26 0PZ, United Kingdom	fecal,host_associated	9913	Bos taurus							Escherichia coli	species	Bacteria (2)	Pseudomonadota (1224)	Gammaproteobacteria (1236)	Enterobacterales (91347)	Enterobacteriaceae (543)	Escherichia (561)	Escherichia_coli (562)							STEC				MOBF	MPF_T	MOBF	conjugative	incN__MLST	ST5.0	repN(2),traJ(3),korA(2)
NZ_CP062768.1	circular	Escherichia coli O157:H7 strain Z866 plasmid pZ866-2, complete sequence	3306	0.434059	refseq	2021				United Kingdom	fecal,host_associated	9913	Bos taurus							Escherichia coli	species	Bacteria (2)	Pseudomonadota (1224)	Gammaproteobacteria (1236)	Enterobacterales (91347)	Enterobacteriaceae (543)	Escherichia (561)	Escherichia_coli (562)							STEC				MOBP	MPF_I	MOBP	conjugative	IncI1__MLST		repI1(1),ardA(2),trbA(5),sogS(9),pilL(3)
NZ_CP048444.1	circular	Burkholderia multivorans strain P2Bm2011a plasmid unnamed, complete sequence	161953	0.609819	refseq	2021				58, 4, Rue des Halles - Hallenstraat, Quartier Saint-GÃ©ry - Sint-Gorikswijk, Pentagon, Brussels, Brussels-Capital, 1000, Belgium	host_associated,respiratory_system	9606	Homo sapiens					DOID:1485	cystic fibrosis	Burkholderia multivorans	species	Bacteria (2)	Pseudomonadota (1224)	Betaproteobacteria (28216)	Burkholderiales (80840)	Burkholderiaceae (119060)	Burkholderia (32008)	Burkholderia_multivorans (87883)											MOBF,MOBH	MPF_F	MOBF,MOBH	conjugative	IncA_C__PMLST	ST3.0	repA(2),parA(2),parB(2),A053(1)
NZ_CP065022.1	circular	Sinorhizobium meliloti strain S35m plasmid pSymB, complete sequence	1716787	0.622698	refseq	2021		redox-cofactor,RiPP-like	3	Russia,North Caucasus,Maikop region	host_associated	36902	Medicago sativa							Sinorhizobium meliloti	species	Bacteria (2)	Pseudomonadota (1224)	Alphaproteobacteria (28211)	Hyphomicrobiales (356)	Rhizobiaceae (82115)	Sinorhizobium (28105)	Sinorhizobium_meliloti (382)											MOBH	MPF_F	MOBH	conjugative	IncHI2__DLST	ST3.0	smr0018(3),smr0199(2)
NZ_CP062732.1	circular	Escherichia coli O157:H7 strain Z1768 plasmid pZ1768-1, complete sequence	95229	0.480547	refseq	2021				Bush Loan Road, Pentlands Science Park, Auchendinny, Midlothian, Scotland, EH26 0PZ, United Kingdom	fecal,host_associated	9913	Bos taurus							Escherichia coli	species	Bacteria (2)	Pseudomonadota (1224)	Gammaproteobacteria (1236)	Enterobacterales (91347)	Enterobacteriaceae (543)	Escherichia (561)	Escherichia_coli (562)							STEC				MOBP	MPF_I	MOBP	conjugative	IncI1__MLST	ST167.0	repI1(1),ardA(5),trbA(10),sogS(8),pilL(1)
NZ_CP062735.1	circular	Escherichia coli O157:H7 strain Z1767 plasmid pZ1767-2, complete sequence	3306	0.434059	refseq	2021				Bush Loan Road, Pentlands Science Park, Auchendinny, Midlothian, Scotland, EH26 0PZ, United Kingdom	fecal,host_associated	9913	Bos taurus							Escherichia coli	species	Bacteria (2)	Pseudomonadota (1224)	Gammaproteobacteria (1236)	Enterobacterales (91347)	Enterobacteriaceae (543)	Escherichia (561)	Escherichia_coli (562)							STEC				MOBH	MPF_F	MOBH	conjugative	IncHI2__DLST	ST3.0	smr0018(3),smr0199(2)
NZ_CP062716.1	circular	Escherichia coli O157:H7 strain Z1826 plasmid pZ1826-1, complete sequence	96505	0.481301	refseq	2021				United Kingdom	fecal,host_associated	9913	Bos taurus							Escherichia coli	species	Bacteria (2)	Pseudomonadota (1224)	Gammaproteobacteria (1236)	Enterobacterales (91347)	Enterobacteriaceae (543)	Escherichia (561)	Escherichia_coli (562)							STEC				MOBH	MPF_F	MOBH	conjugative	IncHI2__DLST	ST3.0	smr0018(3),smr0199(2)
NZ_CP062704.1	circular	Escherichia coli O157:H7 strain Z1834 plasmid pZ1834-2, complete sequence	55197	0.503669	refseq	2021				United Kingdom	fecal,host_associated	9913	Bos taurus							Escherichia coli	species	Bacteria (2)	Pseudomonadota (1224)	Gammaproteobacteria (1236)	Enterobacterales (91347)	Enterobacteriaceae (543)	Escherichia (561)	Escherichia_coli (562)							STEC				MOBH	MPF_F	MOBH	conjugative	IncHI2__DLST	ST3.0	smr0018(3),smr0199(2)
NZ_CP065049.1	circular	Mycobacterium kubicae strain JCM 13573 plasmid pJCM_13573_2, complete sequence	28122	0.64974	refseq	2021					cell_culture									Mycobacterium kubicae	species	Bacteria (2)	Actinomycetota (201174)	Actinomycetes (1760)	Mycobacteriales (85007)	Mycobacteriaceae (1762)	Mycobacterium (1763)	Mycobacterium_kubicae (120959)											MOBP,MOBP	MPF_I	MOBP	conjugative	IncI1__MLST		repI1(1),ardA(~2),trbA(~9),sogS(~3),pilL(2)
NZ_CP070974.1	circular	Mycobacterium gordonae strain X7091 plasmid p1, complete sequence	216348	0.646075	refseq	2021				é«˜ç»°çº¿, é¾™ä¸œ, Xingdian, Pukou District, Nanjing City, Jiangsu, China	host_associated,skin	9606	Homo sapiens					DOID:104	bacterial infectious disease	Mycobacterium gordonae	species	Bacteria (2)	Actinomycetota (201174)	Actinomycetes (1760)	Mycobacteriales (85007)	Mycobacteriaceae (1762)	Mycobacterium (1763)	Mycobacterium_gordonae (1778)												MPF_F		non-mobilizable	IncA_C__PMLST		repA(-),parA(2),parB(2),A053(1)
NZ_CP070868.1	circular	Acinetobacter johnsonii strain XY27 plasmid plas2, complete sequence	6689	0.388698	refseq	2021				China,Shanghai	cell_culture,host_associated	8241	Thunnus obesus							Acinetobacter johnsonii	species	Bacteria (2)	Pseudomonadota (1224)	Gammaproteobacteria (1236)	Moraxellales (2887326)	Moraxellaceae (468)	Acinetobacter (469)	Acinetobacter_johnsonii (40214)											MOBP	MPF_I	MOBP	conjugative	IncI1__MLST		repI1(1),ardA(19),trbA(15),sogS(4),pilL(13)
NZ_CP069412.1	circular	Priestia megaterium strain CDC 2008724129 plasmid pPmC-129-15, complete sequence	7312	0.375	refseq	2021				USA,Rhode Island	cell_culture,host_associated	9606	Homo sapiens							Priestia megaterium	species	Bacteria (2)	Bacillota (1239)	Bacilli (91061)	Bacillales (1385)	Bacillaceae (186817)	Priestia (2800373)	Priestia_megaterium (1404)											MOBH	MPF_F	MOBH	conjugative	IncHI2__DLST	ST2.0	smr0018(2),smr0199(2)
NZ_CP069403.1	circular	Priestia megaterium strain CDC 2008724129 plasmid pPmC-129-6, complete sequence	57784	0.345909	refseq	2021				USA,Rhode Island	cell_culture,host_associated	9606	Homo sapiens							Priestia megaterium	species	Bacteria (2)	Bacillota (1239)	Bacilli (91061)	Bacillales (1385)	Bacillaceae (186817)	Priestia (2800373)	Priestia_megaterium (1404)											MOBP	MPF_I	MOBP	conjugative	IncI1__MLST	ST80.0	repI1(1),ardA(4),trbA(5),sogS(4),pilL(2)
NZ_CP069291.1	circular	Priestia megaterium strain ATCC 14581 plasmid pPmT-3, complete sequence	74778	0.346466	refseq	2021					host_associated									Priestia megaterium	species	Bacteria (2)	Bacillota (1239)	Bacilli (91061)	Bacillales (1385)	Bacillaceae (186817)	Priestia (2800373)	Priestia_megaterium (1404)											MOBP	MPF_I	MOBP	conjugative	IncI1__MLST		repI1(1),ardA(19),trbA(15),sogS(4),pilL(13)
NZ_CP069616.1	circular	Priestia megaterium strain CDC 2008724142 plasmid pPmC-142-10, complete sequence	7782	0.333076	refseq	2021				USA,Rhode Island	cell_culture,host_associated	9606	Homo sapiens							Priestia megaterium	species	Bacteria (2)	Bacillota (1239)	Bacilli (91061)	Bacillales (1385)	Bacillaceae (186817)	Priestia (2800373)	Priestia_megaterium (1404)											MOBP	MPF_I	MOBP	conjugative	IncI1__MLST		repI1(1),ardA(19),trbA(15),sogS(4),pilL(13)
NZ_CP069615.1	circular	Priestia megaterium strain CDC 2008724142 plasmid pPmC-142-9, complete sequence	8954	0.347219	refseq	2021				USA,Rhode Island	cell_culture,host_associated	9606	Homo sapiens							Priestia megaterium	species	Bacteria (2)	Bacillota (1239)	Bacilli (91061)	Bacillales (1385)	Bacillaceae (186817)	Priestia (2800373)	Priestia_megaterium (1404)											MOBH	MPF_F		conjugative	IncHI1__MLST		HCM1_043(1),HCM1_064(2),HCM1_099(1),HCM1_116(1),HCM1_178ac(1),HCM1_259(~3)
NZ_CP063507.1	circular	Escherichia coli strain EH09-18-41 plasmid pEH09-18-41_4, complete sequence	6044	0.465089	refseq	2021				Laos	gastrointestinal_system,host_associated,rectal	9606	Homo sapiens							Escherichia coli	species	Bacteria (2)	Pseudomonadota (1224)	Gammaproteobacteria (1236)	Enterobacterales (91347)	Enterobacteriaceae (543)	Escherichia (561)	Escherichia_coli (562)											MOBH	MPF_F	MOBH	conjugative	IncHI2__DLST	ST2.0	smr0018(2),smr0199(2)
NZ_CP063340.1	circular	Escherichia coli strain BS74R-D plasmid pBS74R-D_8, complete sequence	2149	0.470917	refseq	2021				Switzerland	gastrointestinal_system,host_associated,rectal	9606	Homo sapiens							Escherichia coli	species	Bacteria (2)	Pseudomonadota (1224)	Gammaproteobacteria (1236)	Enterobacterales (91347)	Enterobacteriaceae (543)	Escherichia (561)	Escherichia_coli (562)											MOBP	MPF_I	MOBP	conjugative	IncI1__MLST	ST16.0	repI1(1),ardA(5),trbA(10),sogS(8),pilL(6)
NZ_CP063336.1	circular	Escherichia coli strain BS74R-D plasmid pBS74R-D_4, complete sequence	4655	0.523953	refseq	2021				Switzerland	gastrointestinal_system,host_associated,rectal	9606	Homo sapiens							Escherichia coli	species	Bacteria (2)	Pseudomonadota (1224)	Gammaproteobacteria (1236)	Enterobacterales (91347)	Enterobacteriaceae (543)	Escherichia (561)	Escherichia_coli (562)											MOBH	MPF_F	MOBH	conjugative	IncHI2__DLST	ST3.0	smr0018(3),smr0199(2)
NZ_CP070560.1	circular	Klebsiella pneumoniae strain KP51069 plasmid p51069_KPC, complete sequence	113456	0.539901	refseq	2021				OlÅ¡ovÃ¡, LyÅ¾bice, TÅ™inec, okres FrÃ½dek-MÃ­stek, MoravskoslezskÃ½ kraj, Moravia-Silesia, 739 94, Czechia	host_associated,urinary_system	9606	Homo sapiens					SYMP:0000635	low backache	Klebsiella pneumoniae	species	Bacteria (2)	Pseudomonadota (1224)	Gammaproteobacteria (1236)	Enterobacterales (91347)	Enterobacteriaceae (543)	Klebsiella (570)	Klebsiella_pneumoniae (573)											MOBP	MPF_I	MOBP	conjugative	IncI1__MLST	ST3.0	repI1(2),ardA(1),trbA(4),sogS(1),pilL(2)
NZ_CP070437.1	circular	Klebsiella pneumoniae strain B5617 plasmid p2B5617, complete sequence	144870	0.528281	refseq	2021				NH38, Vellore, Vellore District, Tamil Nadu, 632008, India	blood,circulatory_system,host_associated	9606	Homo sapiens					DOID:104	bacterial infectious disease	Klebsiella pneumoniae	species	Bacteria (2)	Pseudomonadota (1224)	Gammaproteobacteria (1236)	Enterobacterales (91347)	Enterobacteriaceae (543)	Klebsiella (570)	Klebsiella_pneumoniae (573)											MOBP	MPF_I	MOBP	conjugative	IncI1__MLST	ST52.0	repI1(1),ardA(4),trbA(15),sogS(11),pilL(2)
NZ_CP070436.1	circular	Klebsiella pneumoniae strain B5617 plasmid p1B5617, complete sequence	151424	0.5239	refseq	2021				NH38, Vellore, Vellore District, Tamil Nadu, 632008, India	blood,circulatory_system,host_associated	9606	Homo sapiens					DOID:104	bacterial infectious disease	Klebsiella pneumoniae	species	Bacteria (2)	Pseudomonadota (1224)	Gammaproteobacteria (1236)	Enterobacterales (91347)	Enterobacteriaceae (543)	Klebsiella (570)	Klebsiella_pneumoniae (573)											MOBH	MPF_F	MOBH	conjugative	IncHI2__DLST	ST3.0	smr0018(3),smr0199(2)
NZ_CP070597.1	circular	Klebsiella pneumoniae strain KPA4411 plasmid pA4411_1, complete sequence	6233	0.362265	refseq	2021				SportovnÃ­, MÄ›stec KrÃ¡lovÃ©, okres Nymburk, Central Bohemia, 289 03, Czechia	host_associated,respiratory_system,trachea	9606	Homo sapiens					DOID:11162	respiratory failure	Klebsiella pneumoniae	species	Bacteria (2)	Pseudomonadota (1224)	Gammaproteobacteria (1236)	Enterobacterales (91347)	Enterobacteriaceae (543)	Klebsiella (570)	Klebsiella_pneumoniae (573)											MOBH	MPF_F	MOBH	conjugative	IncHI2__DLST	ST3.0	smr0018(3),smr0199(2)
NZ_CP070521.1	circular	Morganella morganii strain MM46903 plasmid p46903_KPC, complete sequence	54351	0.54413	refseq	2021				BrdlÃ­kova, Motol, Prague, obvod Praha 5, Prague, 150 06, Czechia	gastrointestinal_system,host_associated	9606	Homo sapiens					DOID:6713	cerebrovascular disease	Morganella morganii	species	Bacteria (2)	Pseudomonadota (1224)	Gammaproteobacteria (1236)	Enterobacterales (91347)	Morganellaceae (1903414)	Morganella (581)	Morganella_morganii (582)											MOBP	MPF_I	MOBP	conjugative	IncI1__MLST		repI1(-),ardA(~29),trbA(~47),sogS(2),pilL(~6)
NZ_CP070465.1	circular	Klebsiella pneumoniae strain B28906 plasmid p1B28906, complete sequence	137142	0.511368	refseq	2021				NH38, Vellore, Vellore District, Tamil Nadu, 632008, India	blood,circulatory_system,host_associated	9606	Homo sapiens					DOID:104	bacterial infectious disease	Klebsiella pneumoniae	species	Bacteria (2)	Pseudomonadota (1224)	Gammaproteobacteria (1236)	Enterobacterales (91347)	Enterobacteriaceae (543)	Klebsiella (570)	Klebsiella_pneumoniae (573)											MOBH,MOBH	MPF_F	MOBH	conjugative	IncA_C__PMLST	ST3.0	repA(2),parA(2),parB(2),A053(1)
NZ_CP070446.1	circular	Klebsiella pneumoniae strain B12097 plasmid p1B12097, complete sequence	127805	0.525285	refseq	2021				NH38, Vellore, Vellore District, Tamil Nadu, 632008, India	blood,circulatory_system,host_associated	9606	Homo sapiens					DOID:104	bacterial infectious disease	Klebsiella pneumoniae	species	Bacteria (2)	Pseudomonadota (1224)	Gammaproteobacteria (1236)	Enterobacterales (91347)	Enterobacteriaceae (543)	Klebsiella (570)	Klebsiella_pneumoniae (573)											MOBH,MOBP	MPF_F		conjugative	IncHI1__MLST	ST12.0	HCM1_043(2),HCM1_064(4),HCM1_099(4),HCM1_116(3),HCM1_178ac(0),HCM1_259(4)
NZ_CP070529.1	circular	Klebsiella pneumoniae strain KP47693 plasmid p47693_2, complete sequence	81467	0.514601	refseq	2021				BrdlÃ­kova, Motol, Prague, obvod Praha 5, Prague, 150 06, Czechia	abdominal,host_associated	9606	Homo sapiens					DOID:2913	acute pancreatitis	Klebsiella pneumoniae	species	Bacteria (2)	Pseudomonadota (1224)	Gammaproteobacteria (1236)	Enterobacterales (91347)	Enterobacteriaceae (543)	Klebsiella (570)	Klebsiella_pneumoniae (573)											MOBH	MPF_F	MOBH	conjugative	IncHI2__DLST	ST2.0	smr0018(2),smr0199(2)
NZ_CP070429.1	circular	Klebsiella pneumoniae strain B3824 plasmid p4B3824, complete sequence	4863	0.425458	refseq	2021				NH38, Vellore, Vellore District, Tamil Nadu, 632008, India	blood,circulatory_system,host_associated	9606	Homo sapiens					DOID:104	bacterial infectious disease	Klebsiella pneumoniae	species	Bacteria (2)	Pseudomonadota (1224)	Gammaproteobacteria (1236)	Enterobacterales (91347)	Enterobacteriaceae (543)	Klebsiella (570)	Klebsiella_pneumoniae (573)											MOBP	MPF_I	MOBP	conjugative	IncI1__MLST		repI1(1),ardA(4),trbA(3),sogS(18),pilL(3)
NZ_CP070422.1	circular	Klebsiella quasipneumoniae strain B2663 plasmid p2B2663, complete sequence	46161	0.466519	refseq	2021				NH38, Vellore, Vellore District, Tamil Nadu, 632008, India	blood,circulatory_system,host_associated	9606	Homo sapiens					DOID:104	bacterial infectious disease	Klebsiella quasipneumoniae	species	Bacteria (2)	Pseudomonadota (1224)	Gammaproteobacteria (1236)	Enterobacterales (91347)	Enterobacteriaceae (543)	Klebsiella (570)	Klebsiella_quasipneumoniae (1463165)											MOBP	MPF_I	MOBP	conjugative	IncI1__MLST	ST3.0	repI1(2),ardA(1),trbA(4),sogS(1),pilL(2)
NZ_CP070576.1	circular	Klebsiella pneumoniae strain KP52810 plasmid p52810_KPC, complete sequence	88945	0.529541	refseq	2021				2612, ZahradnÃ­, Nymburk, okres Nymburk, Central Bohemia, 288 02, Czechia	gastrointestinal_system,host_associated	9606	Homo sapiens					DOID:11162	respiratory failure	Klebsiella pneumoniae	species	Bacteria (2)	Pseudomonadota (1224)	Gammaproteobacteria (1236)	Enterobacterales (91347)	Enterobacteriaceae (543)	Klebsiella (570)	Klebsiella_pneumoniae (573)											MOBP	MPF_I	MOBP	conjugative	IncI1__MLST	ST75.0	repI1(1),ardA(2),trbA(15),sogS(11),pilL(3)
NZ_CP070558.1	circular	Citrobacter freundii strain CF50935 plasmid p50935_1, complete sequence	26424	0.541705	refseq	2021				33345, KolÃ­n, okres KolÃ­n, Central Bohemia, 280 02, Czechia	abscess,host_associated	9606	Homo sapiens					DOID:5295	intestinal disease	Citrobacter freundii	species	Bacteria (2)	Pseudomonadota (1224)	Gammaproteobacteria (1236)	Enterobacterales (91347)	Enterobacteriaceae (543)	Citrobacter (544)	Citrobacter_freundii (546)											MOBH,MOBH	MPF_F	MOBH	conjugative	IncA_C__PMLST	ST3.0	repA(2),parA(2),parB(2),A053(1)
NZ_CP070555.1	circular	Citrobacter freundii strain CF50935 plasmid p50935_IncHI2, complete sequence	256277	0.453412	refseq	2021				33345, KolÃ­n, okres KolÃ­n, Central Bohemia, 280 02, Czechia	abscess,host_associated	9606	Homo sapiens					DOID:5295	intestinal disease	Citrobacter freundii	species	Bacteria (2)	Pseudomonadota (1224)	Gammaproteobacteria (1236)	Enterobacterales (91347)	Enterobacteriaceae (543)	Citrobacter (544)	Citrobacter_freundii (546)											MOBH	MPF_F	MOBH	conjugative	IncHI2__DLST	ST2.0	smr0018(2),smr0199(2)
NZ_CP070493.1	circular	Methylococcus sp. EFPC2 plasmid unnamed2, complete sequence	25893	0.592245	refseq	2021				Monterey Road, Oak Ridge, Anderson County, East Tennessee, Tennessee, United States	aquatic,biofilm,cell_culture,freshwater,river									Methylococcus sp. EFPC2	species	Bacteria (2)	Pseudomonadota (1224)	Gammaproteobacteria (1236)	Methylococcales (135618)	Methylococcaceae (403)	Methylococcus (413)	Methylococcus_sp._EFPC2 (2812648)											MOBP	MPF_I	MOBP	conjugative	IncI1__MLST	ST55.0	repI1(4),ardA(5),trbA(15),sogS(11),pilL(3)
NZ_CP070458.1	circular	Klebsiella quasipneumoniae strain B25110 plasmid p4B25110, complete sequence	2113	0.471368	refseq	2021				NH38, Vellore, Vellore District, Tamil Nadu, 632008, India	blood,circulatory_system,host_associated	9606	Homo sapiens					DOID:104	bacterial infectious disease	Klebsiella quasipneumoniae	species	Bacteria (2)	Pseudomonadota (1224)	Gammaproteobacteria (1236)	Enterobacterales (91347)	Enterobacteriaceae (543)	Klebsiella (570)	Klebsiella_quasipneumoniae (1463165)											MOBP	MPF_I	MOBP	conjugative	IncI1__MLST		repI1(1),ardA(2),trbA(3),sogS(2),pilL(~1)
NZ_CP070457.1	circular	Klebsiella quasipneumoniae strain B25110 plasmid p3B25110, complete sequence	4991	0.45021	refseq	2021				NH38, Vellore, Vellore District, Tamil Nadu, 632008, India	blood,circulatory_system,host_associated	9606	Homo sapiens					DOID:104	bacterial infectious disease	Klebsiella quasipneumoniae	species	Bacteria (2)	Pseudomonadota (1224)	Gammaproteobacteria (1236)	Enterobacterales (91347)	Enterobacteriaceae (543)	Klebsiella (570)	Klebsiella_quasipneumoniae (1463165)											MOBH,MOBH	MPF_F	MOBH	conjugative	IncA_C__PMLST	ST3.0	repA(2),parA(2),parB(2),A053(1)
NZ_CP070591.1	circular	Escherichia coli strain ESC53083 plasmid p53083_2, complete sequence	4087	0.498654	refseq	2021				805/39, StÅ™eleckÃ¡, StÅ™eleckÃ¡-zÃ¡pad, Hradec KrÃ¡lovÃ©, okres Hradec KrÃ¡lovÃ©, KrÃ¡lovÃ©hradeckÃ½ kraj, Northeast, 500 02, Czechia	fecal,gastrointestinal_system,host_associated	9606	Homo sapiens					DOID:11162	respiratory failure	Escherichia coli	species	Bacteria (2)	Pseudomonadota (1224)	Gammaproteobacteria (1236)	Enterobacterales (91347)	Enterobacteriaceae (543)	Escherichia (561)	Escherichia_coli (562)											MOBH	MPF_F	MOBH	conjugative	IncHI2__DLST	ST3.0	smr0018(3),smr0199(2)
NZ_CP070587.1	circular	Escherichia coli strain ESC53083 plasmid p53083_KPC, complete sequence	88947	0.529529	refseq	2021				805/39, StÅ™eleckÃ¡, StÅ™eleckÃ¡-zÃ¡pad, Hradec KrÃ¡lovÃ©, okres Hradec KrÃ¡lovÃ©, KrÃ¡lovÃ©hradeckÃ½ kraj, Northeast, 500 02, Czechia	fecal,gastrointestinal_system,host_associated	9606	Homo sapiens					DOID:11162	respiratory failure	Escherichia coli	species	Bacteria (2)	Pseudomonadota (1224)	Gammaproteobacteria (1236)	Enterobacterales (91347)	Enterobacteriaceae (543)	Escherichia (561)	Escherichia_coli (562)											MOBH	MPF_F	MOBH	conjugative	IncHI2__DLST	ST3.0	smr0018(3),smr0199(2)
NZ_CP070372.1	circular	Paracoccus methylovorus strain H4-D09 plasmid p2, complete sequence	244195	0.617855	refseq	2021				Germany,exploratory Hainich	grassland,host_associated,soil,terrestrial									Paracoccus methylovorus	species	Bacteria (2)	Pseudomonadota (1224)	Alphaproteobacteria (28211)	Rhodobacterales (204455)	Paracoccaceae (31989)	Paracoccus (265)	Paracoccus_methylovorus (2812658)											MOBH,MOBH	MPF_F	MOBH	conjugative	IncA_C__PMLST	ST3.0	repA(2),parA(2),parB(2),A053(1)
NZ_MW390523.1	circular	Escherichia coli strain ESBL3156 plasmid pESBL3156-IncB/O/K/Z, complete sequence	89311	0.528412	refseq	2021														Escherichia coli	species	Bacteria (2)	Pseudomonadota (1224)	Gammaproteobacteria (1236)	Enterobacterales (91347)	Enterobacteriaceae (543)	Escherichia (561)	Escherichia_coli (562)											MOBP	MPF_I	MOBP	conjugative	IncI1__MLST		repI1(1),ardA(14),trbA(8),sogS(1),pilL(6)
NZ_CP059171.1	circular	Lactiplantibacillus plantarum strain Lp900 plasmid pLp900-3, complete sequence	34890	0.405302	refseq	2021				Nigeria	cell_culture,host_associated	4558	Sorghum bicolor							Lactiplantibacillus plantarum	species	Bacteria (2)	Bacillota (1239)	Bacilli (91061)	Lactobacillales (186826)	Lactobacillaceae (33958)	Lactiplantibacillus (2767842)	Lactiplantibacillus_plantarum (1590)											MOBP	MPF_I	MOBP	conjugative	IncI1__MLST	ST57.0	repI1(3),ardA(2),trbA(6),sogS(13),pilL(8)
NZ_CP059170.1	circular	Lactiplantibacillus plantarum strain Lp900 plasmid pLp900-2, complete sequence	48831	0.388708	refseq	2021				Nigeria	cell_culture,host_associated	4558	Sorghum bicolor							Lactiplantibacillus plantarum	species	Bacteria (2)	Bacillota (1239)	Bacilli (91061)	Lactobacillales (186826)	Lactobacillaceae (33958)	Lactiplantibacillus (2767842)	Lactiplantibacillus_plantarum (1590)											MOBP	MPF_I	MOBP	conjugative	IncI1__MLST	ST57.0	repI1(3),ardA(2),trbA(6),sogS(13),pilL(8)
NZ_CP059169.1	circular	Lactiplantibacillus plantarum strain Lp900 plasmid pLp900-1, complete sequence	51099	0.422494	refseq	2021				Nigeria	cell_culture,host_associated	4558	Sorghum bicolor							Lactiplantibacillus plantarum	species	Bacteria (2)	Bacillota (1239)	Bacilli (91061)	Lactobacillales (186826)	Lactobacillaceae (33958)	Lactiplantibacillus (2767842)	Lactiplantibacillus_plantarum (1590)											MOBP	MPF_I	MOBP	conjugative	IncI1__MLST		repI1(3),ardA(19),trbA(6),sogS(13),pilL(8)
NZ_CP070047.1	circular	Klebsiella pneumoniae strain FDAARGOS_1319 plasmid unnamed, complete sequence	215306	0.526149	refseq	2021				USA,WA	host_associated	9606	Homo sapiens							Klebsiella pneumoniae	species	Bacteria (2)	Pseudomonadota (1224)	Gammaproteobacteria (1236)	Enterobacterales (91347)	Enterobacteriaceae (543)	Klebsiella (570)	Klebsiella_pneumoniae (573)											MOBH	MPF_F	MOBH	conjugative	IncHI2__DLST	ST1.0	smr0018(1),smr0199(1)
NZ_CP070050.1	circular	Escherichia coli strain FDAARGOS_1290 plasmid unnamed2, complete sequence	5163	0.474724	refseq	2021				USA,WA	host_associated	9606	Homo sapiens							Escherichia coli	species	Bacteria (2)	Pseudomonadota (1224)	Gammaproteobacteria (1236)	Enterobacterales (91347)	Enterobacteriaceae (543)	Escherichia (561)	Escherichia_coli (562)											MOBP,MOBP	MPF_I	MOBP,MOBP	conjugative	IncI1__MLST		repI1(-),ardA(11),trbA(8),sogS(14),pilL(3)
NZ_CP070032.1	circular	Escherichia coli strain FDAARGOS_1337 plasmid unnamed10, complete sequence	1551	0.516441	refseq	2021				USA,WA	host_associated	9606	Homo sapiens							Escherichia coli	species	Bacteria (2)	Pseudomonadota (1224)	Gammaproteobacteria (1236)	Enterobacterales (91347)	Enterobacteriaceae (543)	Escherichia (561)	Escherichia_coli (562)											MOBP	MPF_I	MOBP	conjugative	IncI1__MLST	ST3.0	repI1(2),ardA(1),trbA(4),sogS(1),pilL(2)
NZ_CP070030.1	circular	Escherichia coli strain FDAARGOS_1337 plasmid unnamed7, complete sequence	4245	0.532391	refseq	2021	yes			USA,WA	host_associated	9606	Homo sapiens							Escherichia coli	species	Bacteria (2)	Pseudomonadota (1224)	Gammaproteobacteria (1236)	Enterobacterales (91347)	Enterobacteriaceae (543)	Escherichia (561)	Escherichia_coli (562)											MOBP	MPF_I	MOBP	conjugative	IncI1__MLST	ST3.0	repI1(2),ardA(1),trbA(4),sogS(1),pilL(2)
NZ_CP070029.1	circular	Escherichia coli strain FDAARGOS_1337 plasmid unnamed8, complete sequence	4082	0.493631	refseq	2021				USA,WA	host_associated	9606	Homo sapiens							Escherichia coli	species	Bacteria (2)	Pseudomonadota (1224)	Gammaproteobacteria (1236)	Enterobacterales (91347)	Enterobacteriaceae (543)	Escherichia (561)	Escherichia_coli (562)											MOBP	MPF_I	MOBP	conjugative	IncI1__MLST	ST167.0	repI1(1),ardA(5),trbA(10),sogS(8),pilL(1)
NZ_CP070028.1	circular	Escherichia coli strain FDAARGOS_1337 plasmid unnamed6, complete sequence	4286	0.422538	refseq	2021				USA,WA	host_associated	9606	Homo sapiens							Escherichia coli	species	Bacteria (2)	Pseudomonadota (1224)	Gammaproteobacteria (1236)	Enterobacterales (91347)	Enterobacteriaceae (543)	Escherichia (561)	Escherichia_coli (562)											MOBP	MPF_I	MOBP	conjugative	IncI1__MLST		repI1(1),ardA(38?),trbA(12),sogS(3),pilL(7)
NZ_CP070025.1	circular	Escherichia coli strain FDAARGOS_1337 plasmid unnamed3, complete sequence	48850	0.444237	refseq	2021				USA,WA	host_associated	9606	Homo sapiens							Escherichia coli	species	Bacteria (2)	Pseudomonadota (1224)	Gammaproteobacteria (1236)	Enterobacterales (91347)	Enterobacteriaceae (543)	Escherichia (561)	Escherichia_coli (562)											MOBP	MPF_I	MOBP	conjugative	IncI1__MLST	ST57.0	repI1(3),ardA(2),trbA(6),sogS(13),pilL(8)
NZ_CP069959.1	circular	Escherichia coli strain FDAARGOS_1279 plasmid unnamed2, complete sequence	135867	0.49374	refseq	2021				USA,WA	host_associated	9606	Homo sapiens							Escherichia coli	species	Bacteria (2)	Pseudomonadota (1224)	Gammaproteobacteria (1236)	Enterobacterales (91347)	Enterobacteriaceae (543)	Escherichia (561)	Escherichia_coli (562)											MOBP	MPF_I	MOBP	conjugative	IncI1__MLST		repI1(3),ardA(4),trbA(6),sogS(22),pilL(3)
NZ_CP069807.1	circular	Glutamicibacter protophormiae strain R912 plasmid pR912A, complete sequence	71437	0.581547	refseq	2021				China,Jinan	aquatic,cell_culture									Glutamicibacter protophormiae	species	Bacteria (2)	Actinomycetota (201174)	Actinomycetes (1760)	Micrococcales (85006)	Micrococcaceae (1268)	Glutamicibacter (1742989)	Glutamicibacter_protophormiae (37930)											MOBH	MPF_F	MOBH	conjugative	IncHI2__DLST	ST3.0	smr0018(3),smr0199(2)
NZ_CP070116.1	circular	Escherichia coli strain FDAARGOS_1298 plasmid unnamed1, complete sequence	150643	0.49227	refseq	2021		NI-siderophore		USA,WA	host_associated	9606	Homo sapiens							Escherichia coli	species	Bacteria (2)	Pseudomonadota (1224)	Gammaproteobacteria (1236)	Enterobacterales (91347)	Enterobacteriaceae (543)	Escherichia (561)	Escherichia_coli (562)											MOBF	MPF_T	MOBF	conjugative	incN__MLST	ST9.0	repN(5),traJ(6),korA(3)
NZ_CP070080.1	circular	Escherichia coli strain FDAARGOS_1371 plasmid unnamed3, complete sequence	5164	0.474438	refseq	2021				USA,WA	host_associated	9606	Homo sapiens							Escherichia coli	species	Bacteria (2)	Pseudomonadota (1224)	Gammaproteobacteria (1236)	Enterobacterales (91347)	Enterobacteriaceae (543)	Escherichia (561)	Escherichia_coli (562)											MOBH	MPF_F	MOBH	conjugative	IncHI2__DLST	ST1.0	smr0018(1),smr0199(1)
NZ_CP070097.1	circular	Escherichia coli strain FDAARGOS_1370 plasmid unnamed1, complete sequence	104896	0.51102	refseq	2021				USA,WA	host_associated	9606	Homo sapiens							Escherichia coli	species	Bacteria (2)	Pseudomonadota (1224)	Gammaproteobacteria (1236)	Enterobacterales (91347)	Enterobacteriaceae (543)	Escherichia (561)	Escherichia_coli (562)											MOBH	MPF_F	MOBH	conjugative	IncHI2__DLST	ST2.0	smr0018(2),smr0199(2)
NZ_CP069576.1	circular	Escherichia coli strain FDAARGOS_1250 plasmid unnamed6, complete sequence	1902	0.441115	refseq	2021				USA,WA	host_associated	9606	Homo sapiens							Escherichia coli	species	Bacteria (2)	Pseudomonadota (1224)	Gammaproteobacteria (1236)	Enterobacterales (91347)	Enterobacteriaceae (543)	Escherichia (561)	Escherichia_coli (562)											MOBH,MOBH	MPF_F	MOBH	conjugative	IncA_C__PMLST	ST1.0	repA(1),parA(1),parB(1),A053(1)
NZ_CP069572.1	circular	Escherichia coli strain FDAARGOS_1250 plasmid unnamed2, complete sequence	135042	0.505665	refseq	2021		NI-siderophore		USA,WA	host_associated	9606	Homo sapiens							Escherichia coli	species	Bacteria (2)	Pseudomonadota (1224)	Gammaproteobacteria (1236)	Enterobacterales (91347)	Enterobacteriaceae (543)	Escherichia (561)	Escherichia_coli (562)											MOBH,MOBH	MPF_F	MOBH	conjugative	IncA_C__PMLST	ST1.0	repA(1),parA(1),parB(1),A053(1)
NZ_CP069435.1	circular	Moraxella osloensis strain FDAARGOS_1202 plasmid unnamed4, complete sequence	64967	0.399326	refseq	2021				Germany,Braunschweig										Moraxella osloensis	species	Bacteria (2)	Pseudomonadota (1224)	Gammaproteobacteria (1236)	Moraxellales (2887326)	Moraxellaceae (468)	Moraxella (475)	Moraxella_osloensis (34062)											MOBH	MPF_F	MOBH	conjugative	IncHI2__DLST	ST1.0	smr0018(1),smr0199(1)
NZ_CP069544.1	circular	Escherichia coli strain FDAARGOS_1248 plasmid unnamed2, complete sequence	80965	0.452405	refseq	2021				USA,WA	host_associated	9606	Homo sapiens							Escherichia coli	species	Bacteria (2)	Pseudomonadota (1224)	Gammaproteobacteria (1236)	Enterobacterales (91347)	Enterobacteriaceae (543)	Escherichia (561)	Escherichia_coli (562)											MOBH	MPF_F	MOBH	conjugative	IncHI2__DLST	ST1.0	smr0018(1),smr0199(1)
NZ_CP069461.1	circular	Escherichia coli strain FDAARGOS_1249 plasmid unnamed2, complete sequence	114299	0.50549	refseq	2021				USA,WA	host_associated	9606	Homo sapiens							Escherichia coli	species	Bacteria (2)	Pseudomonadota (1224)	Gammaproteobacteria (1236)	Enterobacterales (91347)	Enterobacteriaceae (543)	Escherichia (561)	Escherichia_coli (562)											MOBH	MPF_F	MOBH	conjugative	IncHI2__DLST	ST1.0	smr0018(1),smr0199(1)
NZ_CP069446.1	circular	Escherichia coli strain FDAARGOS_1251 plasmid unnamed, complete sequence	36124	0.410946	refseq	2021				USA,WA	host_associated	9606	Homo sapiens							Escherichia coli	species	Bacteria (2)	Pseudomonadota (1224)	Gammaproteobacteria (1236)	Enterobacterales (91347)	Enterobacteriaceae (543)	Escherichia (561)	Escherichia_coli (562)											MOBP,MOBP	MPF_I	MOBP,MOBP	conjugative	IncI1__MLST		repI1(-),ardA(11),trbA(8),sogS(14),pilL(3)
NZ_CP069479.1	circular	Staphylococcus epidermidis strain FDAARGOS_1243 plasmid unnamed6, complete sequence	3125	0.28736	refseq	2021				USA,MD										Staphylococcus epidermidis	species	Bacteria (2)	Bacillota (1239)	Bacilli (91061)	Bacillales (1385)	Staphylococcaceae (90964)	Staphylococcus (1279)	Staphylococcus_epidermidis (1282)											MOBP,MOBP	MPF_I	MOBP,MOBP	conjugative	IncI1__MLST		repI1(-),ardA(2),trbA(21),sogS(9),pilL(3)
NZ_CP069478.1	circular	Staphylococcus epidermidis strain FDAARGOS_1243 plasmid unnamed5, complete sequence	2366	0.310228	refseq	2021				USA,MD										Staphylococcus epidermidis	species	Bacteria (2)	Bacillota (1239)	Bacilli (91061)	Bacillales (1385)	Staphylococcaceae (90964)	Staphylococcus (1279)	Staphylococcus_epidermidis (1282)											MOBP,MOBP	MPF_I	MOBP,MOBP	conjugative	IncI1__MLST		repI1(-),ardA(2),trbA(21),sogS(9),pilL(3)
NZ_CP069471.1	circular	Staphylococcus aureus strain FDAARGOS_1246 plasmid unnamed1, complete sequence	32634	0.305847	refseq	2021				USA,MD										Staphylococcus aureus	species	Bacteria (2)	Bacillota (1239)	Bacilli (91061)	Bacillales (1385)	Staphylococcaceae (90964)	Staphylococcus (1279)	Staphylococcus_aureus (1280)											MOBH	MPF_F	MOBH	conjugative	IncHI2__DLST	ST1.0	smr0018(1),smr0199(1)
NZ_CP069515.1	circular	Corynebacterium striatum strain FDAARGOS_1197 plasmid unnamed, complete sequence	55973	0.553785	refseq	2021				Germany,Braunschweig										Corynebacterium striatum	species	Bacteria (2)	Actinomycetota (201174)	Actinomycetes (1760)	Mycobacteriales (85007)	Corynebacteriaceae (1653)	Corynebacterium (1716)	Corynebacterium_striatum (43770)											MOBH	MPF_F	MOBH	conjugative	IncHI2__DLST	ST3.0	smr0018(3),smr0199(2)
NZ_CP068999.1	circular	Sulfitobacter mediterraneus strain SC7-37 plasmid P1, complete sequence	102150	0.595487	refseq	2021				Wanshan Islands, Zhuhai Wanshan Marine Development Experimental Zone, Xiangzhou District, Zhuhai, Guangdong Province, China	aquatic,estuary,host_associated,marine,sea	2843	Skeletonema costatum			symbiont				Sulfitobacter mediterraneus	species	Bacteria (2)	Pseudomonadota (1224)	Alphaproteobacteria (28211)	Rhodobacterales (204455)	Roseobacteraceae (2854170)	Sulfitobacter (60136)	Sulfitobacter_mediterraneus (83219)											MOBP	MPF_I	MOBP	conjugative	IncI1__MLST	ST3.0	repI1(2),ardA(1),trbA(4),sogS(1),pilL(2)
NZ_CP060475.1	circular	Xanthomonas citri pv. citri strain DAR73889 plasmid pXAS24, complete sequence	24453	0.626099	refseq	2021				Thailand	cell_culture									Xanthomonas citri	species	Bacteria (2)	Pseudomonadota (1224)	Gammaproteobacteria (1236)	Lysobacterales (135614)	Lysobacteraceae (32033)	Xanthomonas (338)	Xanthomonas_citri (346)								citri			MOBP	MPF_I	MOBP	conjugative	IncI1__MLST	ST3.0	repI1(2),ardA(1),trbA(4),sogS(1),pilL(2)
NZ_CP060474.1	circular	Xanthomonas citri pv. citri strain DAR73889 plasmid pXAS30, complete sequence	30179	0.6257	refseq	2021				Thailand	cell_culture									Xanthomonas citri	species	Bacteria (2)	Pseudomonadota (1224)	Gammaproteobacteria (1236)	Lysobacterales (135614)	Lysobacteraceae (32033)	Xanthomonas (338)	Xanthomonas_citri (346)								citri			MOBP	MPF_I	MOBP	conjugative	IncI1__MLST	ST3.0	repI1(2),ardA(1),trbA(4),sogS(1),pilL(2)
NZ_CP051485.1	circular	Streptomyces pratensis strain S10 plasmid pS10, complete sequence	11203	0.690529	refseq	2021		T1PKS		China,Shangluo	cell_culture,host_associated,material,organic	4081	Solanum lycopersicum							Streptomyces pratensis	species	Bacteria (2)	Actinomycetota (201174)	Actinomycetes (1760)	Kitasatosporales (85011)	Streptomycetaceae (2062)	Streptomyces (1883)	Streptomyces_pratensis (1169025)											MOBP	MPF_I	MOBP	conjugative	IncI1__MLST		repI1(1),ardA(~4),trbA(3),sogS(4),pilL(1)
NZ_CP060467.1	circular	Xanthomonas citri pv. citri strain DAR73886 plasmid pXAS47, complete sequence	47520	0.606355	refseq	2021				Iran	cell_culture									Xanthomonas citri	species	Bacteria (2)	Pseudomonadota (1224)	Gammaproteobacteria (1236)	Lysobacterales (135614)	Lysobacteraceae (32033)	Xanthomonas (338)	Xanthomonas_citri (346)								citri			MOBF	MPF_T	MOBF	conjugative	incN__MLST	ST7.0	repN(3),traJ(4),korA(2)
NZ_CP060464.1	circular	Xanthomonas citri pv. citri strain DAR84832 plasmid pXAS25, complete sequence	25259	0.633754	refseq	2021					cell_culture									Xanthomonas citri	species	Bacteria (2)	Pseudomonadota (1224)	Gammaproteobacteria (1236)	Lysobacterales (135614)	Lysobacteraceae (32033)	Xanthomonas (338)	Xanthomonas_citri (346)								citri			MOBH	MPF_F	MOBH	conjugative	IncHI2__DLST	ST1.0	smr0018(1),smr0199(1)
NZ_CP069099.1	circular	Bacillus altitudinis strain 63-2-2 plasmid pBP-6322, complete sequence	8597	0.354891	refseq	2021				Ð²ÑƒÐ»Ñ–Ñ†Ð° Ð“Ð°Ð½Ð½Ñ‹ Ð¦ÑÐ´Ñ€Ñ‹Ðº, NataÄºjeÅ­sk, ÐšÐ°Ð»Ð¾Ð´Ð·ÐµÐ¶ÑÐºÑ– ÑÐµÐ»ÑŒÑÐºÑ– Ð¡Ð°Ð²ÐµÑ‚, Chervyen District, Minsk Region, 223220, Belarus	cell_culture,host_associated,rhizosphere,soil	4113	Solanum tuberosum							Bacillus altitudinis	species	Bacteria (2)	Bacillota (1239)	Bacilli (91061)	Bacillales (1385)	Bacillaceae (186817)	Bacillus (1386)	Bacillus_altitudinis (293387)											MOBP	MPF_I	MOBP	conjugative	IncI1__MLST		repI1(-),ardA(4),trbA(~47),sogS(2),pilL(~6)
NZ_CP048011.1	circular	Escherichia coli strain RUT3575 plasmid p3575-CTX-M, complete sequence	76937	0.500552	refseq	2021				Carrer de Vayreda, Montbau, Horta-GuinardÃ³, Barcelona, BarcelonÃ¨s, Barcelona, Catalonia, 08001, Spain	disease,gastrointestinal_system,host_associated,rectal	9606	Homo sapiens					DOID:4	disease	Escherichia coli	species	Bacteria (2)	Pseudomonadota (1224)	Gammaproteobacteria (1236)	Enterobacterales (91347)	Enterobacteriaceae (543)	Escherichia (561)	Escherichia_coli (562)											MOBH	MPF_F	MOBH	conjugative	IncHI2__DLST	ST1.0	smr0018(1),smr0199(1)
NZ_CP059393.1	circular	Klebsiella africana strain FF1003 plasmid pFF1003_2, complete sequence	33201	0.481612	refseq	2021				Australia	host_associated	9403	Pteropus poliocephalus							Klebsiella africana	species	Bacteria (2)	Pseudomonadota (1224)	Gammaproteobacteria (1236)	Enterobacterales (91347)	Enterobacteriaceae (543)	Klebsiella (570)	Klebsiella_africana (2489010)											MOBH	MPF_F	MOBH	conjugative	IncHI2__DLST		smr0018(1),smr0199(1?)
NZ_CP048907.1	circular	Neisseria gonorrhoeae strain SRRSH205 plasmid unnamed2, complete sequence	4207	0.515807	refseq	2021				ä¹‹æ±Ÿå¤§æ¡¥, è¥¿æµ¦ç¤¾åŒº, åŒæµ¦é•‡, Xihu District, Hangzhou City, Zhejiang, 310053, China	host_associated,urinary_system	9606	Homo sapiens					DOID:7551	gonorrhea	Neisseria gonorrhoeae	species	Bacteria (2)	Pseudomonadota (1224)	Betaproteobacteria (28216)	Neisseriales (206351)	Neisseriaceae (481)	Neisseria (482)	Neisseria_gonorrhoeae (485)											MOBH	MPF_F	MOBH	conjugative	IncHI2__DLST	ST1.0	smr0018(1),smr0199(1)
NZ_CP053019.1	circular	Klebsiella pneumoniae strain KPN361 plasmid pKPN361-3, complete sequence	10060	0.550596	refseq	2021		RiPP-like		China,Yunnan	cell_culture,host_associated	9606	Homo sapiens							Klebsiella pneumoniae	species	Bacteria (2)	Pseudomonadota (1224)	Gammaproteobacteria (1236)	Enterobacterales (91347)	Enterobacteriaceae (543)	Klebsiella (570)	Klebsiella_pneumoniae (573)											MOBH	MPF_F	MOBH	conjugative	IncHI2__DLST	ST1.0	smr0018(1),smr0199(1)
NZ_CP053017.1	circular	Klebsiella pneumoniae strain KPN361 plasmid pKPN361-1, complete sequence	169824	0.53476	refseq	2021				China,Yunnan	cell_culture,host_associated	9606	Homo sapiens							Klebsiella pneumoniae	species	Bacteria (2)	Pseudomonadota (1224)	Gammaproteobacteria (1236)	Enterobacterales (91347)	Enterobacteriaceae (543)	Klebsiella (570)	Klebsiella_pneumoniae (573)											MOBH	MPF_F	MOBH	conjugative	IncHI2__DLST	ST1.0	smr0018(1),smr0199(1)
NZ_CP048900.1	circular	Neisseria gonorrhoeae strain SRRSH214 plasmid unnamed1, complete sequence	39059	0.486674	refseq	2021				ä¹‹æ±Ÿå¤§æ¡¥, è¥¿æµ¦ç¤¾åŒº, åŒæµ¦é•‡, Xihu District, Hangzhou City, Zhejiang, 310053, China	host_associated,urinary_system	9606	Homo sapiens					DOID:7551	gonorrhea	Neisseria gonorrhoeae	species	Bacteria (2)	Pseudomonadota (1224)	Betaproteobacteria (28216)	Neisseriales (206351)	Neisseriaceae (481)	Neisseria (482)	Neisseria_gonorrhoeae (485)											MOBH	MPF_F	MOBH	conjugative	IncHI2__DLST	ST1.0	smr0018(1),smr0199(1)
NZ_CP032407.1	circular	Rhizobium rosettiformans strain MAE2-X plasmid p2, complete sequence	136910	0.573735	refseq	2021				South Korea,Gyeonggi-do	aquatic,cell_culture,freshwater									Rhizobium rosettiformans	species	Bacteria (2)	Pseudomonadota (1224)	Alphaproteobacteria (28211)	Hyphomicrobiales (356)	Rhizobiaceae (82115)	Rhizobium (379)	Rhizobium_rosettiformans (1368430)											MOBH	MPF_F	MOBH	conjugative	IncHI2__DLST	ST1.0	smr0018(1),smr0199(1)
NZ_CP044212.1	circular	Rhodococcus ruber strain C1 plasmid unnamed1, complete sequence	165393	0.688155	refseq	2021				China,Chongqing	cell_culture,soil,waste									Rhodococcus ruber	species	Bacteria (2)	Actinomycetota (201174)	Actinomycetes (1760)	Mycobacteriales (85007)	Nocardiaceae (85025)	Rhodococcus (1827)	Rhodococcus_ruber (1830)											MOBH	MPF_F	MOBH	conjugative	IncHI2__DLST	ST1.0	smr0018(1),smr0199(1)
NZ_MW349106.1	circular	Escherichia coli strain 18-9079 plasmid P18-9079S, complete sequence	42407	0.504233	refseq	2021														Escherichia coli	species	Bacteria (2)	Pseudomonadota (1224)	Gammaproteobacteria (1236)	Enterobacterales (91347)	Enterobacteriaceae (543)	Escherichia (561)	Escherichia_coli (562)											MOBH	MPF_F	MOBH	conjugative	IncHI2__DLST	ST1.0	smr0018(1),smr0199(1)
NZ_MT773671.1	circular	Escherichia coli strain 4972 plasmid pM-132-4972, complete sequence	65579	0.42811	refseq	2021														Escherichia coli	species	Bacteria (2)	Pseudomonadota (1224)	Gammaproteobacteria (1236)	Enterobacterales (91347)	Enterobacteriaceae (543)	Escherichia (561)	Escherichia_coli (562)											MOBH,MOBH	MPF_F	MOBH	conjugative	IncHI2__DLST	ST1.0	smr0018(1),smr0199(1)
NZ_MT022086.1	circular	Enterococcus faecium strain N7435 plasmid pN7435-R3645, complete sequence	92396	0.330534	refseq	2021														Enterococcus faecium	species	Bacteria (2)	Bacillota (1239)	Bacilli (91061)	Lactobacillales (186826)	Enterococcaceae (81852)	Enterococcus (1350)	Enterococcus_faecium (1352)											MOBH,MOBH	MPF_F	MOBH	conjugative	IncHI2__DLST		smr0018(~1),smr0199(1)
NZ_MK962693.1	circular	Aeromonas sp. strain ZO2 plasmid pAerXIII, complete sequence	7619	0.597191	refseq	2021														Aeromonas sp.	species	Bacteria (2)	Pseudomonadota (1224)	Gammaproteobacteria (1236)	Aeromonadales (135624)	Aeromonadaceae (84642)	Aeromonas (642)	Aeromonas_sp. (647)											MOBH	MPF_F	MOBH	conjugative	IncHI2__DLST	ST1.0	smr0018(1),smr0199(1)
NZ_LC589514.1	circular	Citrobacter freundii strain TTHS031 plasmid pTTHS031_GES, complete sequence	149596	0.542682	refseq	2021				Taiwan										Citrobacter freundii	species	Bacteria (2)	Pseudomonadota (1224)	Gammaproteobacteria (1236)	Enterobacterales (91347)	Enterobacteriaceae (543)	Citrobacter (544)	Citrobacter_freundii (546)											MOBH,MOBH	MPF_F	MOBH	conjugative	IncHI2__DLST		smr0018(~1),smr0199(1)
NZ_MK962684.1	circular	Aeromonas taiwanensis strain PIB8 plasmid pAerIV, complete sequence	2349	0.584078	refseq	2021														Aeromonas taiwanensis	species	Bacteria (2)	Pseudomonadota (1224)	Gammaproteobacteria (1236)	Aeromonadales (135624)	Aeromonadaceae (84642)	Aeromonas (642)	Aeromonas_taiwanensis (633417)											MOBH	MPF_F	MOBH	conjugative	IncHI2__DLST	ST1.0	smr0018(1),smr0199(1)
NZ_MK962688.1	circular	Aeromonas sp. strain RO9 plasmid pAerVIII, complete sequence	2811	0.579509	refseq	2021														Aeromonas sp.	species	Bacteria (2)	Pseudomonadota (1224)	Gammaproteobacteria (1236)	Aeromonadales (135624)	Aeromonadaceae (84642)	Aeromonas (642)	Aeromonas_sp. (647)											MOBH	MPF_F	MOBH	conjugative	IncHI2__DLST	ST1.0	smr0018(1),smr0199(1)
NZ_MK962686.1	circular	Aeromonas sp. strain RO14 plasmid pAerVI, complete sequence	3038	0.597103	refseq	2021														Aeromonas sp.	species	Bacteria (2)	Pseudomonadota (1224)	Gammaproteobacteria (1236)	Aeromonadales (135624)	Aeromonadaceae (84642)	Aeromonas (642)	Aeromonas_sp. (647)											MOBH	MPF_F	MOBH	conjugative	IncHI2__DLST	ST1.0	smr0018(1),smr0199(1)
NZ_AP024408.1	circular	Aeromonas caviae strain KAM376 plasmid pKAM376_6, complete sequence	7404	0.566451	refseq	2021				Japan,Kanagawa										Aeromonas caviae	species	Bacteria (2)	Pseudomonadota (1224)	Gammaproteobacteria (1236)	Aeromonadales (135624)	Aeromonadaceae (84642)	Aeromonas (642)	Aeromonas_caviae (648)											MOBH	MPF_F	MOBH	conjugative	IncHI2__DLST	ST1.0	smr0018(1),smr0199(1)
NZ_CP069136.1	circular	Escherichia coli strain YZ19VE78 plasmid pYUYZVE78-cfr, complete sequence	37672	0.417684	refseq	2021				æ»¨æ±Ÿè·¯, åäºŒåœ©è¡—é“, Yizheng, Yangzhou City, Jiangsu, 211400, China	food,host_associated	4081	Solanum lycopersicum							Escherichia coli	species	Bacteria (2)	Pseudomonadota (1224)	Gammaproteobacteria (1236)	Enterobacterales (91347)	Enterobacteriaceae (543)	Escherichia (561)	Escherichia_coli (562)											MOBF	MPF_T	MOBF	conjugative	incN__MLST	ST7.0	repN(3),traJ(4),korA(2)
NZ_CP068958.1	circular	Klebsiella pneumoniae strain RIVM_C019688 plasmid pRIVM_C019688_3, complete sequence	50402	0.462918	refseq	2021				Netherlands	cell_culture,host_associated	9606	Homo sapiens							Klebsiella pneumoniae	species	Bacteria (2)	Pseudomonadota (1224)	Gammaproteobacteria (1236)	Enterobacterales (91347)	Enterobacteriaceae (543)	Klebsiella (570)	Klebsiella_pneumoniae (573)											MOBH	MPF_F	MOBF,MOBH	conjugative	IncHI2__DLST	ST1.0	smr0018(1),smr0199(1)
NZ_CP068856.1	circular	Klebsiella pneumoniae strain RIVM_C017733 plasmid pRIVM_C017733_3, complete sequence	6141	0.521902	refseq	2021				Netherlands	cell_culture,host_associated	9606	Homo sapiens							Klebsiella pneumoniae	species	Bacteria (2)	Pseudomonadota (1224)	Gammaproteobacteria (1236)	Enterobacterales (91347)	Enterobacteriaceae (543)	Klebsiella (570)	Klebsiella_pneumoniae (573)											MOBH,MOBH	MPF_F	MOBH	conjugative	IncA_C__PMLST	ST3.0	repA(2),parA(2),parB(2),A053(1)
NZ_CP068878.1	circular	Klebsiella pneumoniae strain RIVM_C016870 plasmid pRIVM_C016870_4, complete sequence	64789	0.512649	refseq	2021				Netherlands	cell_culture,host_associated	9606	Homo sapiens							Klebsiella pneumoniae	species	Bacteria (2)	Pseudomonadota (1224)	Gammaproteobacteria (1236)	Enterobacterales (91347)	Enterobacteriaceae (543)	Klebsiella (570)	Klebsiella_pneumoniae (573)											MOBP	MPF_I	MOBP	conjugative	IncI1__MLST		repI1(1),ardA(~2),trbA(~47),sogS(3),pilL(3)
NZ_CP068920.1	circular	Klebsiella pneumoniae strain RIVM_C019095 plasmid pRIVM_C019095_2, complete sequence	63589	0.512196	refseq	2021				Netherlands	cell_culture,host_associated	9606	Homo sapiens							Klebsiella pneumoniae	species	Bacteria (2)	Pseudomonadota (1224)	Gammaproteobacteria (1236)	Enterobacterales (91347)	Enterobacteriaceae (543)	Klebsiella (570)	Klebsiella_pneumoniae (573)											MOBF	MPF_T	MOBF	conjugative	incN__MLST		repN(-),traJ(~10),korA(4)
NZ_CP068899.1	circular	Escherichia coli strain RIVM_C019560 plasmid pRIVM_C019560_2, complete sequence	63589	0.512211	refseq	2021				Netherlands	cell_culture,host_associated	9606	Homo sapiens							Escherichia coli	species	Bacteria (2)	Pseudomonadota (1224)	Gammaproteobacteria (1236)	Enterobacterales (91347)	Enterobacteriaceae (543)	Escherichia (561)	Escherichia_coli (562)											MOBP	MPF_I	MOBP	conjugative	IncI1__MLST	ST136.0	repI1(1),ardA(2),trbA(24),sogS(9),pilL(1)
NZ_CP068884.1	circular	Escherichia coli strain RIVM_C019626 plasmid pRIVM_C019626_1, complete sequence	63589	0.512227	refseq	2021				Netherlands	cell_culture,host_associated	9606	Homo sapiens							Escherichia coli	species	Bacteria (2)	Pseudomonadota (1224)	Gammaproteobacteria (1236)	Enterobacterales (91347)	Enterobacteriaceae (543)	Escherichia (561)	Escherichia_coli (562)											MOBH	MPF_F	MOBH	conjugative	IncHI2__DLST	ST1.0	smr0018(1),smr0199(1)
NZ_CP068910.1	circular	Escherichia coli strain RIVM_C019425 plasmid pRIVM_C019425_2, complete sequence	51479	0.463723	refseq	2021				Netherlands	cell_culture,host_associated	9606	Homo sapiens							Escherichia coli	species	Bacteria (2)	Pseudomonadota (1224)	Gammaproteobacteria (1236)	Enterobacterales (91347)	Enterobacteriaceae (543)	Escherichia (561)	Escherichia_coli (562)											MOBP	MPF_I	MOBP	conjugative	IncI1__MLST	ST80.0	repI1(1),ardA(4),trbA(5),sogS(4),pilL(2)
NZ_CP068848.1	circular	Escherichia coli strain RIVM_C018128 plasmid pRIVM_C018128_3, complete sequence	63589	0.512211	refseq	2021				Netherlands	cell_culture,host_associated	9606	Homo sapiens							Escherichia coli	species	Bacteria (2)	Pseudomonadota (1224)	Gammaproteobacteria (1236)	Enterobacterales (91347)	Enterobacteriaceae (543)	Escherichia (561)	Escherichia_coli (562)											MOBP	MPF_I	MOBP	conjugative	IncI1__MLST	ST80.0	repI1(1),ardA(4),trbA(5),sogS(4),pilL(2)
NZ_CP068762.1	circular	Neisseria gonorrhoeae strain 20181204 plasmid unnamed1, complete sequence	42003	0.47949	refseq	2021				4516, Elimbah, Greater Brisbane, City of Moreton Bay, Queensland, Australia	host_associated	9606	Homo sapiens					DOID:7551	gonorrhea	Neisseria gonorrhoeae	species	Bacteria (2)	Pseudomonadota (1224)	Betaproteobacteria (28216)	Neisseriales (206351)	Neisseriaceae (481)	Neisseria (482)	Neisseria_gonorrhoeae (485)											MOBH,MOBH	MPF_F	MOBH	conjugative	IncA_C__PMLST	ST3.0	repA(2),parA(2),parB(2),A053(1)
NZ_CP068718.1	circular	Bacillus cereus strain CH plasmid p1, complete sequence	591136	0.32231	refseq	2021		lanthipeptide-class-ii,NRPS,T1PKS,RiPP-like,NRPS		China,Liaoning	cell_culture,host_associated,oral									Bacillus cereus	species	Bacteria (2)	Bacillota (1239)	Bacilli (91061)	Bacillales (1385)	Bacillaceae (186817)	Bacillus (1386)	Bacillus_cereus (1396)											MOBH	MPF_F	MOBH	conjugative	IncHI2__DLST	ST3.0	smr0018(3),smr0199(2)
NZ_AP024321.1	circular	Limosilactobacillus fermentum strain ike38 plasmid pike38, complete sequence	29015	0.419783	refseq	2021			2	Japan,Okinawa,nanjyoshi										Limosilactobacillus fermentum	species	Bacteria (2)	Bacillota (1239)	Bacilli (91061)	Lactobacillales (186826)	Lactobacillaceae (33958)	Limosilactobacillus (2742598)	Limosilactobacillus_fermentum (1613)											MOBP	MPF_I	MOBP	conjugative	IncI1__MLST	ST320.0	repI1(3),ardA(2),trbA(15),sogS(3),pilL(34)
NZ_CP068616.1	circular	Klebsiella pneumoniae strain 42362 plasmid p42362-207.2, complete sequence	207249	0.528881	refseq	2021				USA	blood,circulatory_system,host_associated	9606	Homo sapiens							Klebsiella pneumoniae	species	Bacteria (2)	Pseudomonadota (1224)	Gammaproteobacteria (1236)	Enterobacterales (91347)	Enterobacteriaceae (543)	Klebsiella (570)	Klebsiella_pneumoniae (573)											MOBH	MPF_F		conjugative	IncHI1__MLST	ST17.0	HCM1_043(4),HCM1_064(1),HCM1_099(1),HCM1_116(5),HCM1_178ac(1),HCM1_259(2)
NZ_CP068611.1	circular	Klebsiella pneumoniae strain 45706 plasmid p45706-13.8, complete sequence	13841	0.536811	refseq	2021				USA	blood,circulatory_system,host_associated	9606	Homo sapiens							Klebsiella pneumoniae	species	Bacteria (2)	Pseudomonadota (1224)	Gammaproteobacteria (1236)	Enterobacterales (91347)	Enterobacteriaceae (543)	Klebsiella (570)	Klebsiella_pneumoniae (573)											MOBH	MPF_F	MOBH	conjugative	IncA_C__PMLST	ST3.0	repA(2),parA(2),parB(2),A053(1)
NZ_CP068436.1	circular	Cupriavidus necator strain C39. plasmid p1, complete sequence	1185855	0.621605	refseq	2021		lassopeptide		Yingshang, Longyan City, Fujian, China	contaminated,soil									Cupriavidus necator	species	Bacteria (2)	Pseudomonadota (1224)	Betaproteobacteria (28216)	Burkholderiales (80840)	Burkholderiaceae (119060)	Cupriavidus (106589)	Cupriavidus_necator (106590)											MOBP	MPF_I	MOBP	conjugative	IncI1__MLST	ST3.0	repI1(2),ardA(1),trbA(4),sogS(1),pilL(2)
NZ_CP068424.1	circular	Gluconobacter sphaericus strain SJF2-1 plasmid pSJF2-e, complete sequence	9589	0.520492	refseq	2021				South Korea,Changwon	cell_culture,host_associated	103355	Vitis labrusca							Gluconobacter sphaericus	species	Bacteria (2)	Pseudomonadota (1224)	Alphaproteobacteria (28211)	Rhodospirillales (204441)	Acetobacteraceae (433)	Gluconobacter (441)	Gluconobacter_sphaericus (574987)											MOBP	MPF_I	MOBP	conjugative	IncI1__MLST	ST3.0	repI1(2),ardA(1),trbA(4),sogS(1),pilL(2)
NZ_CP068309.1	circular	Klebsiella pneumoniae strain RIVM_C015907 plasmid pRIVM_C015907_1, complete sequence	63499	0.511914	refseq	2021				Netherlands	cell_culture,host_associated	9606	Homo sapiens							Klebsiella pneumoniae	species	Bacteria (2)	Pseudomonadota (1224)	Gammaproteobacteria (1236)	Enterobacterales (91347)	Enterobacteriaceae (543)	Klebsiella (570)	Klebsiella_pneumoniae (573)											MOBF,MOBP	MPF_I	MOBF	conjugative	incN__MLST		repN(5),traJ(~6),korA(3)
NZ_CP068320.1	circular	Klebsiella pneumoniae strain RIVM_C015073 plasmid pRIVM_C015073_2, complete sequence	68683	0.511262	refseq	2021				Netherlands	cell_culture,host_associated	9606	Homo sapiens							Klebsiella pneumoniae	species	Bacteria (2)	Pseudomonadota (1224)	Gammaproteobacteria (1236)	Enterobacterales (91347)	Enterobacteriaceae (543)	Klebsiella (570)	Klebsiella_pneumoniae (573)											MOBH	MPF_F	MOBH	conjugative	IncHI2__DLST	ST1.0	smr0018(1),smr0199(1)
NZ_CP068343.1	circular	Klebsiella pneumoniae strain RIVM_C010541 plasmid pRIVM_C010541_2, complete sequence	63589	0.512211	refseq	2021				Netherlands	cell_culture,host_associated	9606	Homo sapiens							Klebsiella pneumoniae	species	Bacteria (2)	Pseudomonadota (1224)	Gammaproteobacteria (1236)	Enterobacterales (91347)	Enterobacteriaceae (543)	Klebsiella (570)	Klebsiella_pneumoniae (573)											MOBH	MPF_F	MOBH	conjugative	IncHI2__DLST	ST1.0	smr0018(1),smr0199(1)
NZ_CP068317.1	circular	Klebsiella pneumoniae strain RIVM_C015345 plasmid pRIVM_C015345_4, complete sequence	63499	0.511914	refseq	2021				Netherlands	cell_culture,host_associated	9606	Homo sapiens							Klebsiella pneumoniae	species	Bacteria (2)	Pseudomonadota (1224)	Gammaproteobacteria (1236)	Enterobacterales (91347)	Enterobacteriaceae (543)	Klebsiella (570)	Klebsiella_pneumoniae (573)											MOBF	MPF_T	MOBF	conjugative	incN__MLST	ST5.0	repN(2),traJ(3),korA(2)
NZ_CP068076.1	circular	Staphylococcus condimenti strain FDAARGOS_1148 plasmid unnamed3, complete sequence	4846	0.302724	refseq	2021				Germany,Braunschweig										Staphylococcus condimenti	species	Bacteria (2)	Bacillota (1239)	Bacilli (91061)	Bacillales (1385)	Staphylococcaceae (90964)	Staphylococcus (1279)	Staphylococcus_condimenti (70255)											MOBH	MPF_F	MOBH	conjugative	IncHI2__DLST	ST1.0	smr0018(1),smr0199(1)
NZ_LR890316.1	circular	Klebsiella oxytoca strain MSB1_10D isolate MSB1_10D plasmid 5, complete sequence	1552	0.518686	refseq	2020				Australia	gastrointestinal_system,host_associated,rectal	9606	Homo sapiens							Klebsiella oxytoca	species	Bacteria (2)	Pseudomonadota (1224)	Gammaproteobacteria (1236)	Enterobacterales (91347)	Enterobacteriaceae (543)	Klebsiella (570)	Klebsiella_oxytoca (571)											MOBH	MPF_F	MOBH	conjugative	IncHI2__DLST	ST1.0	smr0018(1),smr0199(1)
NZ_LR890447.1	circular	Klebsiella pneumoniae strain INF171 isolate INF171 plasmid 2, complete sequence	158730	0.512354	refseq	2020				Australia	host_associated,urinary_system	9606	Homo sapiens					DOID:4	disease	Klebsiella pneumoniae	species	Bacteria (2)	Pseudomonadota (1224)	Gammaproteobacteria (1236)	Enterobacterales (91347)	Enterobacteriaceae (543)	Klebsiella (570)	Klebsiella_pneumoniae (573)											MOBF	MPF_T	MOBF	conjugative	incN__MLST	ST7.0	repN(3),traJ(4),korA(2)
NZ_LR890450.1	circular	Klebsiella pneumoniae strain INF171 isolate INF171 plasmid 5, complete sequence	2442	0.488943	refseq	2020				Australia	host_associated,urinary_system	9606	Homo sapiens					DOID:4	disease	Klebsiella pneumoniae	species	Bacteria (2)	Pseudomonadota (1224)	Gammaproteobacteria (1236)	Enterobacterales (91347)	Enterobacteriaceae (543)	Klebsiella (570)	Klebsiella_pneumoniae (573)											MOBH	MPF_F	MOBH	conjugative	IncHI2__DLST	ST1.0	smr0018(1),smr0199(1)
NZ_LR890614.1	circular	Escherichia coli strain MINF_8D isolate MINF_8D plasmid 9, complete sequence	4072	0.514735	refseq	2020				Australia	host_associated,urinary_system	9606	Homo sapiens					DOID:4	disease	Escherichia coli	species	Bacteria (2)	Pseudomonadota (1224)	Gammaproteobacteria (1236)	Enterobacterales (91347)	Enterobacteriaceae (543)	Escherichia (561)	Escherichia_coli (562)											MOBF	MPF_T	MOBF	conjugative	incN__MLST	ST7.0	repN(3),traJ(4),korA(2)
NZ_LR890717.1	circular	Escherichia coli strain MSB1_6C isolate MSB1_6C plasmid 4, complete sequence	6912	0.56467	refseq	2020				Australia	gastrointestinal_system,host_associated,rectal	9606	Homo sapiens							Escherichia coli	species	Bacteria (2)	Pseudomonadota (1224)	Gammaproteobacteria (1236)	Enterobacterales (91347)	Enterobacteriaceae (543)	Escherichia (561)	Escherichia_coli (562)											MOBH	MPF_F	MOBH	conjugative	IncHI2__DLST	ST1.0	smr0018(1),smr0199(1)
NZ_LR890364.1	circular	Klebsiella pneumoniae strain INF049 isolate INF049 plasmid 5, complete sequence	4424	0.421564	refseq	2020				Australia	host_associated,urinary_system	9606	Homo sapiens					DOID:4	disease	Klebsiella pneumoniae	species	Bacteria (2)	Pseudomonadota (1224)	Gammaproteobacteria (1236)	Enterobacterales (91347)	Enterobacteriaceae (543)	Klebsiella (570)	Klebsiella_pneumoniae (573)											MOBH	MPF_F	MOBH	conjugative	IncHI2__DLST	ST1.0	smr0018(1),smr0199(1)
NZ_LR890407.1	circular	Escherichia coli strain MSB1_7C isolate MSB1_7C plasmid 3, complete sequence	5166	0.474448	refseq	2020				Australia	gastrointestinal_system,host_associated,rectal	9606	Homo sapiens							Escherichia coli	species	Bacteria (2)	Pseudomonadota (1224)	Gammaproteobacteria (1236)	Enterobacterales (91347)	Enterobacteriaceae (543)	Escherichia (561)	Escherichia_coli (562)											MOBH	MPF_F	MOBH	conjugative	IncHI2__DLST	ST1.0	smr0018(1),smr0199(1)
NZ_LR890411.1	circular	Escherichia coli strain MSB2_1A isolate MSB2_1A plasmid 2, complete sequence	52208	0.497472	refseq	2020				Australia	gastrointestinal_system,host_associated,rectal	9606	Homo sapiens							Escherichia coli	species	Bacteria (2)	Pseudomonadota (1224)	Gammaproteobacteria (1236)	Enterobacterales (91347)	Enterobacteriaceae (543)	Escherichia (561)	Escherichia_coli (562)											MOBP	MPF_I	MOBP	conjugative	IncI1__MLST		repI1(-),ardA(~29),trbA(~47),sogS(2),pilL(~6)
NZ_LR890586.1	circular	Klebsiella pneumoniae strain INF145 isolate INF145 plasmid 4, complete sequence	4439	0.532327	refseq	2020				Australia	blood,circulatory_system,host_associated	9606	Homo sapiens					DOID:4	disease	Klebsiella pneumoniae	species	Bacteria (2)	Pseudomonadota (1224)	Gammaproteobacteria (1236)	Enterobacterales (91347)	Enterobacteriaceae (543)	Klebsiella (570)	Klebsiella_pneumoniae (573)											MOBF	MPF_T	MOBF	conjugative	incN__MLST	ST7.0	repN(3),traJ(4),korA(2)
NZ_LR890494.1	circular	Klebsiella pneumoniae strain INF018 isolate INF018 plasmid 2, complete sequence	5087	0.474543	refseq	2020				Australia	host_associated,urinary_system	9606	Homo sapiens					DOID:4	disease	Klebsiella pneumoniae	species	Bacteria (2)	Pseudomonadota (1224)	Gammaproteobacteria (1236)	Enterobacterales (91347)	Enterobacteriaceae (543)	Klebsiella (570)	Klebsiella_pneumoniae (573)											MOBH	MPF_F	MOBH	conjugative	IncHI2__DLST	ST1.0	smr0018(1),smr0199(1)
NZ_CP063860.1	circular	Klebsiella pneumoniae strain M1026-3Ar plasmid pM1026-3Ar.2, complete sequence	77053	0.524717	refseq	2021				é¾™æ³‰è·¯, Xianfeng, Jingxiu District, Baoding City, Hebei, 071000, China	host_associated	1088058	Cervus albirostris							Klebsiella pneumoniae	species	Bacteria (2)	Pseudomonadota (1224)	Gammaproteobacteria (1236)	Enterobacterales (91347)	Enterobacteriaceae (543)	Klebsiella (570)	Klebsiella_pneumoniae (573)											MOBP	MPF_I	MOBP	conjugative	IncI1__MLST		repI1(-),ardA(~29),trbA(~47),sogS(2),pilL(~6)
NZ_AP022460.1	circular	Enterobacter kobei strain STW0522-62 plasmid pSTW0522-62-8, complete sequence	3291	0.518991	refseq	2021				Japan,Tokyo										Enterobacter kobei	species	Bacteria (2)	Pseudomonadota (1224)	Gammaproteobacteria (1236)	Enterobacterales (91347)	Enterobacteriaceae (543)	Enterobacter (547)	Enterobacter_kobei (208224)											MOBF	MPF_T	MOBF	conjugative	incN__MLST	ST7.0	repN(3),traJ(4),korA(2)
NZ_AP022454.1	circular	Enterobacter kobei strain STW0522-62 plasmid pSTW0522-62-2, complete sequence	6183	0.456089	refseq	2021				Japan,Tokyo										Enterobacter kobei	species	Bacteria (2)	Pseudomonadota (1224)	Gammaproteobacteria (1236)	Enterobacterales (91347)	Enterobacteriaceae (543)	Enterobacter (547)	Enterobacter_kobei (208224)											MOBF	MPF_T	MOBF	conjugative	incN__MLST	ST7.0	repN(3),traJ(4),korA(2)
NZ_CP045636.1	circular	Yersinia pestis strain S19960127 plasmid pCD1, complete sequence	68539	0.446271	refseq	2021				å †æ‘, Tsona City, Lhoka, Tibet, China	host_associated,location	9606	Homo sapiens					DOID:3482	plague	Yersinia pestis	species	Bacteria (2)	Pseudomonadota (1224)	Gammaproteobacteria (1236)	Enterobacterales (91347)	Yersiniaceae (1903411)	Yersinia (629)	Yersinia_pestis (632)											MOBH	MPF_F	MOBH	conjugative	IncHI2__DLST	ST1.0	smr0018(1),smr0199(1)
NZ_CP061931.1	circular	Klebsiella michiganensis strain BD-50-Km plasmid pBD-50-Km_VIM-1, complete sequence	196307	0.527689	refseq	2021				Labor Dr. Risch, Kohlenweg, Liebefeld, KÃ¶niz, Bern-Mittelland administrative district, Bernese Mittelland administrative region, Bern, 3097, Switzerland	gastrointestinal_system,host_associated,rectal	9606	Homo sapiens							Klebsiella michiganensis	species	Bacteria (2)	Pseudomonadota (1224)	Gammaproteobacteria (1236)	Enterobacterales (91347)	Enterobacteriaceae (543)	Klebsiella (570)	Klebsiella_michiganensis (1134687)											MOBH	MPF_F	MOBH	conjugative	IncHI2__DLST	ST1.0	smr0018(1),smr0199(1)
NZ_CP066787.1	circular	Martelella lutilitoris strain ZRK001 plasmid plas-001, complete sequence	166348	0.597386	refseq	2021				China,Nanhai	aquatic,cell_culture,marine,spring									Martelella lutilitoris	species	Bacteria (2)	Pseudomonadota (1224)	Alphaproteobacteria (28211)	Hyphomicrobiales (356)	Aurantimonadaceae (255475)	Martelella (293088)	Martelella_lutilitoris (2583532)											MOBF	MPF_T	MOBF	conjugative	incN__MLST	ST5.0	repN(2),traJ(3),korA(2)
NZ_CP066536.1	circular	Klebsiella pneumoniae strain WCHKP090374 plasmid pKPC2_090374, complete sequence	154728	0.530764	refseq	2020				China,Chengdu,Sichuan	anthropogenic,cell_culture,zoo									Klebsiella pneumoniae	species	Bacteria (2)	Pseudomonadota (1224)	Gammaproteobacteria (1236)	Enterobacterales (91347)	Enterobacteriaceae (543)	Klebsiella (570)	Klebsiella_pneumoniae (573)											MOBH	MPF_F	MOBH	conjugative	IncHI2__DLST	ST1.0	smr0018(1),smr0199(1)
NZ_CP067035.1	circular	Agrobacterium fabrum strain EHA105 plasmid pEHA105, complete sequence	187752	0.560585	refseq	2021		hserlactone	5											Agrobacterium fabrum	species	Bacteria (2)	Pseudomonadota (1224)	Alphaproteobacteria (28211)	Hyphomicrobiales (356)	Rhizobiaceae (82115)	Agrobacterium (357)	Agrobacterium_fabrum (1176649)											MOBH	MPF_F		conjugative	IncHI1__MLST	ST17.0	HCM1_043(4),HCM1_064(1),HCM1_099(1),HCM1_116(5),HCM1_178ac(1),HCM1_259(2)
NZ_CP051426.1	circular	Salmonella enterica subsp. enterica serovar Uganda strain CVM 20723 plasmid p20723-1, complete sequence	188725	0.520032	refseq	2021		RiPP-like		USA,TN	host_associated	9913	Bos taurus							Salmonella enterica	species	Bacteria (2)	Pseudomonadota (1224)	Gammaproteobacteria (1236)	Enterobacterales (91347)	Enterobacteriaceae (543)	Salmonella (590)	Salmonella_enterica (28901)											MOBH	MPF_F	MOBH	conjugative	IncHI2__DLST	ST1.0	smr0018(1),smr0199(1)
NZ_CP051352.1	circular	Salmonella enterica subsp. enterica serovar Schwarzengrund strain CVM 30168 plasmid p30168-2, complete sequence	9569	0.619187	refseq	2021				USA,NC	host_associated	9103	Meleagris gallopavo							Salmonella enterica	species	Bacteria (2)	Pseudomonadota (1224)	Gammaproteobacteria (1236)	Enterobacterales (91347)	Enterobacteriaceae (543)	Salmonella (590)	Salmonella_enterica (28901)											MOBF,MOBH	MPF_F	MOBH	conjugative	IncHI2__DLST	ST1.0	smr0018(1),smr0199(1)
NZ_CP048825.1	circular	Escherichia coli strain QEC11-421 plasmid pEcQE11-421-4, complete sequence	64916	0.507795	refseq	2021				Xinan, Kecheng District, Quzhou, Zhejiang, China	host_associated,respiratory_system	9606	Homo sapiens							Escherichia coli	species	Bacteria (2)	Pseudomonadota (1224)	Gammaproteobacteria (1236)	Enterobacterales (91347)	Enterobacteriaceae (543)	Escherichia (561)	Escherichia_coli (562)											MOBH	MPF_F	MOBH	conjugative	IncHI2__DLST	ST1.0	smr0018(1),smr0199(1)
NZ_CP048823.1	circular	Escherichia coli strain QEC11-421 plasmid pEcQE11-421-2, complete sequence	115329	0.491646	refseq	2021				Xinan, Kecheng District, Quzhou, Zhejiang, China	host_associated,respiratory_system	9606	Homo sapiens							Escherichia coli	species	Bacteria (2)	Pseudomonadota (1224)	Gammaproteobacteria (1236)	Enterobacterales (91347)	Enterobacteriaceae (543)	Escherichia (561)	Escherichia_coli (562)											MOBF	MPF_T	MOBF,MOBF	conjugative	incN__MLST		repN(2),traJ(4,4),korA(2)
NZ_CP061110.1	circular	Escherichia coli strain 1EC187 plasmid pEC187_2-OXA-181, complete sequence	51113	0.4627	refseq	2020				Ghana,Western region	cell_culture,host_associated	9606	Homo sapiens							Escherichia coli	species	Bacteria (2)	Pseudomonadota (1224)	Gammaproteobacteria (1236)	Enterobacterales (91347)	Enterobacteriaceae (543)	Escherichia (561)	Escherichia_coli (562)											MOBP	MPF_I	MOBP	conjugative	IncI1__MLST	ST136.0	repI1(1),ardA(2),trbA(24),sogS(9),pilL(1)
NZ_AP023252.1	circular	Mesorhizobium sp. 131-2-5 plasmid MesoLj131b4, complete sequence	237126	0.601393	refseq	2020		hserlactone	5	æ´¥è»½æµ·å³¡ãƒ•ã‚§ãƒªãƒ¼ã®ã‚Šã°ã‚¢ã‚¯ã‚»ã‚¹ç·š, Nitta 1-chome, Aomori, Aomori Prefecture, 038-0002, Japan	host_associated	34305	Lotus japonicus							Mesorhizobium sp. 131-2-5	species	Bacteria (2)	Pseudomonadota (1224)	Alphaproteobacteria (28211)	Hyphomicrobiales (356)	Phyllobacteriaceae (69277)	Mesorhizobium (68287)	Mesorhizobium_sp._131-2-5 (2744519)											MOBH	MPF_F	MOBH	conjugative	IncHI2__DLST	ST1.0	smr0018(1),smr0199(1)
NZ_MT720903.1	circular	Enterobacter cloacae strain Encl-30969cz plasmid pCEMR, complete sequence	14351	0.57543	refseq	2020														Enterobacter cloacae	species	Bacteria (2)	Pseudomonadota (1224)	Gammaproteobacteria (1236)	Enterobacterales (91347)	Enterobacteriaceae (543)	Enterobacter (547)	Enterobacter_cloacae (550)											MOBF	MPF_T	MOBF	conjugative	incN__MLST		repN(-),traJ(4),korA(2)
NZ_CP066636.1	circular	Enterococcus faecium strain Dallas 137 plasmid p7, complete sequence	3007	0.346857	refseq	2020				USA,Dallas	cell_culture,gastrointestinal_system,host_associated,rectal	9606	Homo sapiens							Enterococcus faecium	species	Bacteria (2)	Bacillota (1239)	Bacilli (91061)	Lactobacillales (186826)	Enterococcaceae (81852)	Enterococcus (1350)	Enterococcus_faecium (1352)											MOBP	MPF_I	MOBP	conjugative	IncI1__MLST	ST3.0	repI1(2),ardA(1),trbA(4),sogS(1),pilL(2)
NZ_CP066652.1	circular	Enterococcus faecium strain Dallas 148 plasmid unnamed, complete sequence	3977	0.319588	refseq	2020				USA,Dallas	cell_culture,gastrointestinal_system,host_associated,rectal	9606	Homo sapiens							Enterococcus faecium	species	Bacteria (2)	Bacillota (1239)	Bacilli (91061)	Lactobacillales (186826)	Enterococcaceae (81852)	Enterococcus (1350)	Enterococcus_faecium (1352)											MOBP	MPF_I	MOBP	conjugative	IncI1__MLST		repI1(-),ardA(~29),trbA(~47),sogS(2),pilL(~6)
NZ_CP066626.1	circular	Enterococcus faecium strain Dallas 131_2 plasmid p4, complete sequence	6303	0.360939	refseq	2020				USA,Dallas	cell_culture,gastrointestinal_system,host_associated,rectal	9606	Homo sapiens							Enterococcus faecium	species	Bacteria (2)	Bacillota (1239)	Bacilli (91061)	Lactobacillales (186826)	Enterococcaceae (81852)	Enterococcus (1350)	Enterococcus_faecium (1352)											MOBH	MPF_F	MOBH	conjugative	IncHI2__DLST	ST1.0	smr0018(1),smr0199(1)
NZ_CP066615.1	circular	Enterococcus faecium strain Dallas 124_3 plasmid p124_3_198kb, complete sequence	198741	0.354648	refseq	2020		RiPP-like		USA,Dallas	cell_culture,gastrointestinal_system,host_associated,rectal	9606	Homo sapiens							Enterococcus faecium	species	Bacteria (2)	Bacillota (1239)	Bacilli (91061)	Lactobacillales (186826)	Enterococcaceae (81852)	Enterococcus (1350)	Enterococcus_faecium (1352)											MOBH	MPF_F	MOBH	conjugative	IncHI2__DLST	ST1.0	smr0018(1),smr0199(1)
NZ_CP066374.1	circular	Staphylococcus epidermidis strain PH1-28 plasmid pSE2, complete sequence	45209	0.300228	refseq	2020				France	cell_culture,host_associated,skin	9606	Homo sapiens							Staphylococcus epidermidis	species	Bacteria (2)	Bacillota (1239)	Bacilli (91061)	Bacillales (1385)	Staphylococcaceae (90964)	Staphylococcus (1279)	Staphylococcus_epidermidis (1282)											MOBF,MOBH	MPF_F	MOBH	conjugative	IncHI2__DLST	ST1.0	smr0018(1),smr0199(1)
NZ_CP066412.1	circular	Enterococcus faecium strain Dallas 53_2 plasmid p53_2_11kb, complete sequence	11819	0.331162	refseq	2020				USA,Dallas	cell_culture,gastrointestinal_system,host_associated,rectal	9606	Homo sapiens							Enterococcus faecium	species	Bacteria (2)	Bacillota (1239)	Bacilli (91061)	Lactobacillales (186826)	Enterococcaceae (81852)	Enterococcus (1350)	Enterococcus_faecium (1352)											MOBH	MPF_F	MOBH	conjugative	IncHI2__DLST	ST1.0	smr0018(1),smr0199(1)
NZ_CP066312.1	circular	Azotobacter chroococcum strain HR1 plasmid unnamed2, complete sequence	76351	0.608728	refseq	2020				China,Shanxi	cell_culture,soil									Azotobacter chroococcum	species	Bacteria (2)	Pseudomonadota (1224)	Gammaproteobacteria (1236)	Pseudomonadales (72274)	Pseudomonadaceae (135621)	Azotobacter (352)	Azotobacter_chroococcum (353)											MOBH	MPF_F	MOBH	conjugative	IncHI2__DLST	ST1.0	smr0018(1),smr0199(1)
