## Supplementary for "Synergistic interactions of mobile genetic elements shape the stepwise evolution of multidrug-resistant plasmids": Supplementary_Table_3_3211_circular_RefSeq_plasmids.xlsx (part 2 of 2)

### Sheet: Sheet1 (continued)
Supplementary Table 3. All 3,211 circular plasmids retrieved from PLSDB RefSeq
NZ_CP066470.1	circular	Enterococcus faecium strain Dallas 91 plasmid p91_6.3kb, complete sequence	6312	0.360741	refseq	2020				USA,Dallas	cell_culture,gastrointestinal_system,host_associated,rectal	9606	Homo sapiens							Enterococcus faecium	species	Bacteria (2)	Bacillota (1239)	Bacilli (91061)	Lactobacillales (186826)	Enterococcaceae (81852)	Enterococcus (1350)	Enterococcus_faecium (1352)											MOBH	MPF_F	MOBH	conjugative	IncHI2__DLST	ST1.0	smr0018(1),smr0199(1)
NZ_CP066425.1	circular	Enterococcus faecium strain Dallas 55 plasmid p55_12kb, complete sequence	12538	0.330994	refseq	2020				USA,Dallas	cell_culture,gastrointestinal_system,host_associated,rectal	9606	Homo sapiens							Enterococcus faecium	species	Bacteria (2)	Bacillota (1239)	Bacilli (91061)	Lactobacillales (186826)	Enterococcaceae (81852)	Enterococcus (1350)	Enterococcus_faecium (1352)											MOBH	MPF_F	MOBH	conjugative	IncHI2__DLST	ST1.0	smr0018(1),smr0199(1)
NZ_CP066309.1	circular	Brevibacillus composti strain FJAT-54423 plasmid unnamed1, complete sequence	10631	0.471357	refseq	2020				China,ShanXi	host_associated,material,organic									Brevibacillus composti	species	Bacteria (2)	Bacillota (1239)	Bacilli (91061)	Bacillales (1385)	Paenibacillaceae (186822)	Brevibacillus (55080)	Brevibacillus_composti (2796470)											MOBH	MPF_F	MOBH	conjugative	IncHI2__DLST	ST1.0	smr0018(1),smr0199(1)
NZ_CP066238.1	circular	Acinetobacter baumannii strain G20AB007 plasmid pG20AB007-1, complete sequence	73361	0.334742	refseq	2020				Samsungjeonja-ro, ë™íƒ„1ë™, Hwaseong-si, 18450, South Korea	blood,circulatory_system,host_associated	9606	Homo sapiens					DOID:0050117	disease infectious agent	Acinetobacter baumannii	species	Bacteria (2)	Pseudomonadota (1224)	Gammaproteobacteria (1236)	Moraxellales (2887326)	Moraxellaceae (468)	Acinetobacter (469)	Acinetobacter_baumannii (470)											MOBH	MPF_F	MOBH	conjugative	IncHI2__DLST	ST1.0	smr0018(1),smr0199(1)
NZ_CP065996.1	circular	Leuconostoc mesenteroides strain FDAARGOS_1033 plasmid unnamed, complete sequence	37367	0.353922	refseq	2020				USA,VA										Leuconostoc mesenteroides	species	Bacteria (2)	Bacillota (1239)	Bacilli (91061)	Lactobacillales (186826)	Lactobacillaceae (33958)	Leuconostoc (1243)	Leuconostoc_mesenteroides (1245)											MOBF	MPF_T	MOBF	conjugative	incN__MLST	ST7.0	repN(3),traJ(4),korA(2)
NZ_CP065727.1	circular	Moraxella nonliquefaciens strain FDAARGOS_869 plasmid unnamed, complete sequence	71059	0.385778	refseq	2020														Moraxella nonliquefaciens	species	Bacteria (2)	Pseudomonadota (1224)	Gammaproteobacteria (1236)	Moraxellales (2887326)	Moraxellaceae (468)	Moraxella (475)	Moraxella_nonliquefaciens (478)											MOBH	MPF_F	MOBH	conjugative	IncHI2__DLST	ST2.0	smr0018(2),smr0199(2)
NZ_CP065715.1	circular	Sphingomonas paucimobilis strain FDAARGOS_881 plasmid unnamed2, complete sequence	7301	0.644432	refseq	2020														Sphingomonas paucimobilis	species	Bacteria (2)	Pseudomonadota (1224)	Alphaproteobacteria (28211)	Sphingomonadales (204457)	Sphingomonadaceae (41297)	Sphingomonas (13687)	Sphingomonas_paucimobilis (13689)											MOBH	MPF_F	MOBH	conjugative	IncHI2__DLST	ST3.0	smr0018(3),smr0199(2)
NZ_CP065634.1	circular	Clostridium perfringens strain FDAARGOS_931 plasmid unnamed2, complete sequence	4105	0.240682	refseq	2020														Clostridium perfringens	species	Bacteria (2)	Bacillota (1239)	Clostridia (186801)	Eubacteriales (186802)	Clostridiaceae (31979)	Clostridium (1485)	Clostridium_perfringens (1502)											MOBF	MPF_T	MOBF	conjugative	incN__MLST	ST7.0	repN(3),traJ(4),korA(2)
NZ_CP065709.1	circular	Staphylococcus equorum strain FDAARGOS_884 plasmid unnamed2, complete sequence	20756	0.287483	refseq	2020														Staphylococcus equorum	species	Bacteria (2)	Bacillota (1239)	Bacilli (91061)	Bacillales (1385)	Staphylococcaceae (90964)	Staphylococcus (1279)	Staphylococcus_equorum (246432)												MPF_F	MOBH	mobilizable	IncA_C__PMLST	ST3.0	repA(2),parA(2),parB(2),A053(1)
NZ_CP065526.1	circular	Enterococcus faecium strain VRE3389 plasmid unnamed3, complete sequence	25787	0.347501	refseq	2020				Argus Centre, 300, La Trobe Street, Melbourne, City of Melbourne, Victoria, 3000, Australia	host_associated,lung,respiratory_system	9606	Homo sapiens							Enterococcus faecium	species	Bacteria (2)	Bacillota (1239)	Bacilli (91061)	Lactobacillales (186826)	Enterococcaceae (81852)	Enterococcus (1350)	Enterococcus_faecium (1352)											MOBH	MPF_F	MOBH	conjugative	IncHI2__DLST	ST1.0	smr0018(1),smr0199(1)
NZ_CP047748.1	circular	Enterobacter hormaechei strain Eho-4 plasmid pEcl4-8, complete sequence	2295	0.52549	refseq	2020				Toronto City Hall, 100, Queen Street West, Financial District, Spadinaâ€”Fort York, Old Toronto, Toronto, Golden Horseshoe, Ontario, M5H 2N2, Canada	host_associated,urinary_system									Enterobacter hormaechei	species	Bacteria (2)	Pseudomonadota (1224)	Gammaproteobacteria (1236)	Enterobacterales (91347)	Enterobacteriaceae (543)	Enterobacter (547)	Enterobacter_hormaechei (158836)											MOBF	MPF_T	MOBF	conjugative	incN__MLST	ST7.0	repN(3),traJ(4),korA(2)
NZ_CP049022.1	circular	Enterobacter hormaechei strain Eho-E3 plasmid pEclE3-1, complete sequence	331872	0.476087	refseq	2020				Toronto City Hall, 100, Queen Street West, Financial District, Spadinaâ€”Fort York, Old Toronto, Toronto, Golden Horseshoe, Ontario, M5H 2N2, Canada	aquatic									Enterobacter hormaechei	species	Bacteria (2)	Pseudomonadota (1224)	Gammaproteobacteria (1236)	Enterobacterales (91347)	Enterobacteriaceae (543)	Enterobacter (547)	Enterobacter_hormaechei (158836)											MOBH,MOBH	MPF_F	MOBH	conjugative	IncA_C__PMLST	ST1.0	repA(1),parA(1),parB(1),A053(1)
NZ_CP047718.1	circular	Enterobacter hormaechei strain Eho-E2 plasmid pEclE2-3, complete sequence	15459	0.593829	refseq	2020				Toronto City Hall, 100, Queen Street West, Financial District, Spadinaâ€”Fort York, Old Toronto, Toronto, Golden Horseshoe, Ontario, M5H 2N2, Canada	sewage,wastewater									Enterobacter hormaechei	species	Bacteria (2)	Pseudomonadota (1224)	Gammaproteobacteria (1236)	Enterobacterales (91347)	Enterobacteriaceae (543)	Enterobacter (547)	Enterobacter_hormaechei (158836)											MOBH	MPF_F	MOBH	conjugative	IncHI2__DLST	ST3.0	smr0018(3),smr0199(2)
NZ_CP047717.1	circular	Enterobacter hormaechei strain Eho-E2 plasmid pEclE2-2, complete sequence	33171	0.545507	refseq	2020				Toronto City Hall, 100, Queen Street West, Financial District, Spadinaâ€”Fort York, Old Toronto, Toronto, Golden Horseshoe, Ontario, M5H 2N2, Canada	sewage,wastewater									Enterobacter hormaechei	species	Bacteria (2)	Pseudomonadota (1224)	Gammaproteobacteria (1236)	Enterobacterales (91347)	Enterobacteriaceae (543)	Enterobacter (547)	Enterobacter_hormaechei (158836)											MOBH	MPF_F	MOBH	conjugative	IncHI2__DLST	ST3.0	smr0018(3),smr0199(2)
NZ_CP047734.1	circular	Enterobacter hormaechei strain Eho-6 plasmid pEcl6-5, complete sequence	4781	0.524158	refseq	2020				Toronto City Hall, 100, Queen Street West, Financial District, Spadinaâ€”Fort York, Old Toronto, Toronto, Golden Horseshoe, Ontario, M5H 2N2, Canada	fecal,gastrointestinal_system,host_associated									Enterobacter hormaechei	species	Bacteria (2)	Pseudomonadota (1224)	Gammaproteobacteria (1236)	Enterobacterales (91347)	Enterobacteriaceae (543)	Enterobacter (547)	Enterobacter_hormaechei (158836)											MOBH	MPF_F	MOBH	conjugative	IncHI2__DLST	ST1.0	smr0018(1),smr0199(1)
NZ_CP047730.1	circular	Enterobacter hormaechei strain Eho-6 plasmid pEcl6-1, complete sequence	310659	0.465285	refseq	2020				Toronto City Hall, 100, Queen Street West, Financial District, Spadinaâ€”Fort York, Old Toronto, Toronto, Golden Horseshoe, Ontario, M5H 2N2, Canada	fecal,gastrointestinal_system,host_associated									Enterobacter hormaechei	species	Bacteria (2)	Pseudomonadota (1224)	Gammaproteobacteria (1236)	Enterobacterales (91347)	Enterobacteriaceae (543)	Enterobacter (547)	Enterobacter_hormaechei (158836)											MOBP	MPF_I	MOBP	conjugative	IncI1__MLST	ST167.0	repI1(1),ardA(5),trbA(10),sogS(8),pilL(1)
NZ_CP047763.1	circular	Enterobacter hormaechei strain Eho-2 plasmid pEcl2-6, complete sequence	2295	0.52549	refseq	2020				Toronto City Hall, 100, Queen Street West, Financial District, Spadinaâ€”Fort York, Old Toronto, Toronto, Golden Horseshoe, Ontario, M5H 2N2, Canada	host_associated,urinary_system									Enterobacter hormaechei	species	Bacteria (2)	Pseudomonadota (1224)	Gammaproteobacteria (1236)	Enterobacterales (91347)	Enterobacteriaceae (543)	Enterobacter (547)	Enterobacter_hormaechei (158836)											MOBH	MPF_F	MOBH	conjugative	IncHI2__DLST	ST3.0	smr0018(3),smr0199(2)
NZ_CP047759.1	circular	Enterobacter hormaechei strain Eho-2 plasmid pEcl2-2, complete sequence	48330	0.51227	refseq	2020				Toronto City Hall, 100, Queen Street West, Financial District, Spadinaâ€”Fort York, Old Toronto, Toronto, Golden Horseshoe, Ontario, M5H 2N2, Canada	host_associated,urinary_system									Enterobacter hormaechei	species	Bacteria (2)	Pseudomonadota (1224)	Gammaproteobacteria (1236)	Enterobacterales (91347)	Enterobacteriaceae (543)	Enterobacter (547)	Enterobacter_hormaechei (158836)											MOBH	MPF_F	MOBH	conjugative	IncHI2__DLST	ST3.0	smr0018(3),smr0199(2)
NZ_CP047770.1	circular	Enterobacter hormaechei strain Eho-1 plasmid pEcl1-5, complete sequence	3193	0.50736	refseq	2020				Toronto City Hall, 100, Queen Street West, Financial District, Spadinaâ€”Fort York, Old Toronto, Toronto, Golden Horseshoe, Ontario, M5H 2N2, Canada	fecal,gastrointestinal_system,host_associated									Enterobacter hormaechei	species	Bacteria (2)	Pseudomonadota (1224)	Gammaproteobacteria (1236)	Enterobacterales (91347)	Enterobacteriaceae (543)	Enterobacter (547)	Enterobacter_hormaechei (158836)											MOBH	MPF_F	MOBH	conjugative	IncHI2__DLST	ST3.0	smr0018(3),smr0199(2)
NZ_MK183753.1	circular	Klebsiella pneumoniae strain KP17-15 plasmid p17-15-KPC, complete sequence	105106	0.532196	refseq	2020	yes													Klebsiella pneumoniae	species	Bacteria (2)	Pseudomonadota (1224)	Gammaproteobacteria (1236)	Enterobacterales (91347)	Enterobacteriaceae (543)	Klebsiella (570)	Klebsiella_pneumoniae (573)											MOBP	MPF_I	MOBP	conjugative	IncI1__MLST	ST80.0	repI1(1),ardA(4),trbA(5),sogS(4),pilL(2)
NZ_CP049599.1	circular	Paenibacillus polymyxa strain 2020 plasmid pPo45, complete sequence	45521	0.4175	refseq	2020				Russia	cell_culture,host_associated	119431	Hippospongia communis							Paenibacillus polymyxa	species	Bacteria (2)	Bacillota (1239)	Bacilli (91061)	Bacillales (1385)	Paenibacillaceae (186822)	Paenibacillus (44249)	Paenibacillus_polymyxa (1406)											MOBF,MOBF,MOBH,MOBH	MPF_F	MOBH	conjugative	IncA_C__PMLST	ST3.0	repA(2),parA(2),parB(2),A053(1)
NZ_CP054693.1	circular	Nostoc edaphicum CCNP1411 plasmid pNe_1, complete sequence	44503	0.423095	refseq	2020			6	3 Maja, Å»ukowo, gmina Å»ukowo, Kartuzy County, Pomeranian Voivodeship, 83-330, Poland										Nostoc edaphicum CCNP1411	strain	Bacteria (2)	Cyanobacteriota (1117)	Cyanophyceae (3028117)	Nostocales (1161)	Nostocaceae (1162)	Nostoc (1177)	Nostoc_edaphicum (264686)	Nostoc_edaphicum_CCNP1411 (1472755)										MOBH	MPF_F		conjugative	IncHI1__MLST	ST17.0	HCM1_043(4),HCM1_064(1),HCM1_099(1),HCM1_116(5),HCM1_178ac(1),HCM1_259(2)
NZ_CP061803.1	circular	Enterobacter mori strain HSW1412 plasmid pHSW1412-2, complete sequence	4826	0.466225	refseq	2020				Aiguo Road, æœ¨å¤´é¾™ç¤¾åŒº, Cuizhu Sub-district, Luohu District, Shenzhen, Guangdong Province, 518000, China	sewage,wastewater									Enterobacter mori	species	Bacteria (2)	Pseudomonadota (1224)	Gammaproteobacteria (1236)	Enterobacterales (91347)	Enterobacteriaceae (543)	Enterobacter (547)	Enterobacter_mori (539813)											MOBP	MPF_I	MOBP	conjugative	IncI1__MLST	ST136.0	repI1(1),ardA(2),trbA(24),sogS(9),pilL(1)
NZ_CP049273.1	circular	Campylobacter concisus strain P27CDO-S2 plasmid pAJ3, complete sequence	3592	0.373886	refseq	2020				Australia	host_associated,oral,saliva	9606	Homo sapiens					DOID:8778	crohn disease	Campylobacter concisus	species	Bacteria (2)	Campylobacterota (29547)	Epsilonproteobacteria (3031852)	Campylobacterales (213849)	Campylobacteraceae (72294)	Campylobacter (194)	Campylobacter_concisus (199)											MOBH	MPF_F	MOBH	conjugative	IncHI2__DLST	ST2.0	smr0018(2),smr0199(2)
NZ_CP065153.1	circular	Escherichia coli O150:H6 strain FEX669 plasmid unnamed1, complete sequence	237102	0.50488	refseq	2020		NI-siderophore		Elliot Avenue South, Phillips, Minneapolis, Hennepin County, Minnesota, 55404, United States	food,meat									Escherichia coli	species	Bacteria (2)	Pseudomonadota (1224)	Gammaproteobacteria (1236)	Enterobacterales (91347)	Enterobacteriaceae (543)	Escherichia (561)	Escherichia_coli (562)											MOBH	MPF_F	MOBH	conjugative	IncHI2__DLST	ST3.0	smr0018(3),smr0199(2)
NZ_CP049233.1	circular	Campylobacter concisus strain H9O-S2 plasmid pTJ3, complete sequence	3843	0.379131	refseq	2020				Australia	host_associated,oral	9606	Homo sapiens							Campylobacter concisus	species	Bacteria (2)	Campylobacterota (29547)	Epsilonproteobacteria (3031852)	Campylobacterales (213849)	Campylobacteraceae (72294)	Campylobacter (194)	Campylobacter_concisus (199)												MPF_T		non-mobilizable	incN__MLST		repN(2),traJ(-),korA(2)
NZ_CP064864.1	circular	Companilactobacillus futsaii strain CQ16Z11 plasmid unnamed4, complete sequence	6387	0.350086	refseq	2020	yes			China,Chongqing	host_associated									Companilactobacillus futsaii	species	Bacteria (2)	Bacillota (1239)	Bacilli (91061)	Lactobacillales (186826)	Lactobacillaceae (33958)	Companilactobacillus (2767879)	Companilactobacillus_futsaii (938155)											MOBF,MOBF,MOBH,MOBH	MPF_F	MOBH	conjugative	IncA_C__PMLST	ST3.0	repA(2),parA(2),parB(2),A053(1)
NZ_KY913897.1	circular	Klebsiella oxytoca strain pKOX3 plasmid p1, complete sequence	239374	0.474521	refseq	2020														Klebsiella oxytoca	species	Bacteria (2)	Pseudomonadota (1224)	Gammaproteobacteria (1236)	Enterobacterales (91347)	Enterobacteriaceae (543)	Klebsiella (570)	Klebsiella_oxytoca (571)											MOBP	MPF_I	MOBP	conjugative	IncI1__MLST	ST15.0	repI1(2),ardA(1),trbA(5),sogS(1),pilL(2)
NZ_CP062861.1	circular	Escherichia coli strain Res13-Lact-PEB14-36 plasmid unnamed471, complete sequence	4067	0.501106	refseq	2020				Canada,Quebec	fecal,gastrointestinal_system,host_associated	9825	Sus scrofa							Escherichia coli	species	Bacteria (2)	Pseudomonadota (1224)	Gammaproteobacteria (1236)	Enterobacterales (91347)	Enterobacteriaceae (543)	Escherichia (561)	Escherichia_coli (562)											MOBF	MPF_T	MOBF	conjugative	incN__MLST		repN(5),traJ(~6),korA(3)
NZ_CP062891.1	circular	Escherichia coli O100:H21 strain Res13-Lact-ER07-18 plasmid unnamed33, complete sequence	4715	0.411029	refseq	2020				Canada,Quebec	fecal,gastrointestinal_system,host_associated	9825	Sus scrofa							Escherichia coli	species	Bacteria (2)	Pseudomonadota (1224)	Gammaproteobacteria (1236)	Enterobacterales (91347)	Enterobacteriaceae (543)	Escherichia (561)	Escherichia_coli (562)											MOBF	MPF_T	MOBF	conjugative	incN__MLST	ST21.0	repN(2),traJ(12),korA(2)
NZ_CP062841.1	circular	Escherichia coli strain Res13-Lact-PER02-33 plasmid unnamed34, complete sequence	3256	0.472052	refseq	2020				Canada,Quebec	fecal,gastrointestinal_system,host_associated	9825	Sus scrofa							Escherichia coli	species	Bacteria (2)	Pseudomonadota (1224)	Gammaproteobacteria (1236)	Enterobacterales (91347)	Enterobacteriaceae (543)	Escherichia (561)	Escherichia_coli (562)											MOBH,MOBP	MPF_I	MOBH	conjugative	IncHI2__DLST	ST1.0	smr0018(1),smr0199(1)
NZ_CP062840.1	circular	Escherichia coli strain Res13-Lact-PER02-33 plasmid unnamed14, complete sequence	3319	0.433866	refseq	2020				Canada,Quebec	fecal,gastrointestinal_system,host_associated	9825	Sus scrofa							Escherichia coli	species	Bacteria (2)	Pseudomonadota (1224)	Gammaproteobacteria (1236)	Enterobacterales (91347)	Enterobacteriaceae (543)	Escherichia (561)	Escherichia_coli (562)											MOBF	MPF_T	MOBF,MOBF	conjugative	incN__MLST	ST7.0	repN(3),traJ(4),korA(2)
NZ_CP062886.1	circular	Escherichia coli strain Res13-Lact-PEA06-10 plasmid unnamed34, complete sequence	3256	0.472052	refseq	2020				Canada,Quebec	fecal,gastrointestinal_system,host_associated	9825	Sus scrofa							Escherichia coli	species	Bacteria (2)	Pseudomonadota (1224)	Gammaproteobacteria (1236)	Enterobacterales (91347)	Enterobacteriaceae (543)	Escherichia (561)	Escherichia_coli (562)											MOBH,MOBH	MPF_F	MOBH	conjugative	IncA_C__PMLST	ST3.0	repA(2),parA(2),parB(2),A053(1)
NZ_CP062881.1	circular	Escherichia coli O157:H16 strain Res13-Lact-PEA12-26 plasmid unnamednovel_3, complete sequence	44740	0.432499	refseq	2020				Canada,Quebec	fecal,gastrointestinal_system,host_associated	9825	Sus scrofa							Escherichia coli O157:H16	strain	Bacteria (2)	Pseudomonadota (1224)	Gammaproteobacteria (1236)	Enterobacterales (91347)	Enterobacteriaceae (543)	Escherichia (561)	Escherichia_coli (562)	Escherichia_coli_O157:H16 (930406)										MOBH,MOBH	MPF_F	MOBH	conjugative	IncA_C__PMLST	ST3.0	repA(2),parA(2),parB(2),A053(1)
NZ_CP062829.1	circular	Escherichia coli strain Res13-Lact-PER12-33-A plasmid unnamed34, complete sequence	3256	0.472052	refseq	2020				Canada,Quebec	fecal,gastrointestinal_system,host_associated	9825	Sus scrofa							Escherichia coli	species	Bacteria (2)	Pseudomonadota (1224)	Gammaproteobacteria (1236)	Enterobacterales (91347)	Enterobacteriaceae (543)	Escherichia (561)	Escherichia_coli (562)											MOBH	MPF_F	MOBH	conjugative	IncHI2__DLST	ST3.0	smr0018(3),smr0199(2)
NZ_CP062828.1	circular	Escherichia coli strain Res13-Lact-PER12-33-A plasmid unnamed14, complete sequence	3319	0.433866	refseq	2020				Canada,Quebec	fecal,gastrointestinal_system,host_associated	9825	Sus scrofa							Escherichia coli	species	Bacteria (2)	Pseudomonadota (1224)	Gammaproteobacteria (1236)	Enterobacterales (91347)	Enterobacteriaceae (543)	Escherichia (561)	Escherichia_coli (562)											MOBH,MOBH	MPF_F	MOBH	conjugative	IncA_C__PMLST	ST3.0	repA(2),parA(2),parB(2),A053(1)
NZ_CP064670.1	circular	Salmonella sp. SJTUF14154 plasmid p14154D, complete sequence	4018	0.532852	refseq	2020				å“ˆå­æ²Ÿæ‘, Jinan, Shandong, China	food,meat									Salmonella sp. SJTUF14154	species	Bacteria (2)	Pseudomonadota (1224)	Gammaproteobacteria (1236)	Enterobacterales (91347)	Enterobacteriaceae (543)	Salmonella (590)	Salmonella_sp._SJTUF14154 (2745893)											MOBH	MPF_F	MOBH	conjugative	IncHI2__DLST	ST1.0	smr0018(1),smr0199(1)
NZ_MK757468.1	circular	Klebsiella pneumoniae plasmid pKPB16S070-NDM5, complete sequence	46138	0.466253	refseq	2020														Klebsiella pneumoniae	species	Bacteria (2)	Pseudomonadota (1224)	Gammaproteobacteria (1236)	Enterobacterales (91347)	Enterobacteriaceae (543)	Klebsiella (570)	Klebsiella_pneumoniae (573)												MPF_F		non-mobilizable	IncHI2__DLST	ST3.0	smr0018(3),smr0199(2)
NZ_MT560076.1	circular	Klebsiella pneumoniae strain RIVM_C015274 plasmid pRIVM_C015274_2, complete sequence	43380	0.46828	refseq	2020														Klebsiella pneumoniae	species	Bacteria (2)	Pseudomonadota (1224)	Gammaproteobacteria (1236)	Enterobacterales (91347)	Enterobacteriaceae (543)	Klebsiella (570)	Klebsiella_pneumoniae (573)											MOBH,MOBH	MPF_F	MOBH	conjugative	IncA_C__PMLST	ST3.0	repA(2),parA(2),parB(2),A053(1)
NZ_CP064347.1	circular	Enterococcus faecium strain VRE3363 plasmid unnamed4, complete sequence	10814	0.350842	refseq	2020				Argus Centre, 300, La Trobe Street, Melbourne, City of Melbourne, Victoria, 3000, Australia	gastrointestinal_system,host_associated,rectal	9606	Homo sapiens							Enterococcus faecium	species	Bacteria (2)	Bacillota (1239)	Bacilli (91061)	Lactobacillales (186826)	Enterococcaceae (81852)	Enterococcus (1350)	Enterococcus_faecium (1352)											MOBP	MPF_I	MOBP	conjugative	IncI1__MLST	ST80.0	repI1(1),ardA(4),trbA(5),sogS(4),pilL(2)
NZ_CP045587.1	circular	Lacticaseibacillus rhamnosus strain TK-F8B plasmid p.F8B.1, complete sequence	34396	0.436679	refseq	2020				China,Zhejiang province	cell_culture,food									Lacticaseibacillus rhamnosus	species	Bacteria (2)	Bacillota (1239)	Bacilli (91061)	Lactobacillales (186826)	Lactobacillaceae (33958)	Lacticaseibacillus (2759736)	Lacticaseibacillus_rhamnosus (47715)											MOBP,MOBP	MPF_I	MOBP,MOBP	conjugative	IncI1__MLST		repI1(-),ardA(11),trbA(8),sogS(14),pilL(3)
NZ_CP064207.1	circular	Klebsiella pneumoniae strain JX-CR-hvKP-12 plasmid pJX12-2, complete sequence	2462	0.487815	refseq	2020				China,Nanchang	blood,circulatory_system,host_associated									Klebsiella pneumoniae	species	Bacteria (2)	Pseudomonadota (1224)	Gammaproteobacteria (1236)	Enterobacterales (91347)	Enterobacteriaceae (543)	Klebsiella (570)	Klebsiella_pneumoniae (573)											MOBH	MPF_F	MOBH	conjugative	IncHI2__DLST	ST1.0	smr0018(1),smr0199(1)
NZ_CP050337.1	circular	Klebsiella pneumoniae strain ZRKP04 plasmid unnamed1, complete sequence	238333	0.516886	refseq	2020				Xiaoguan, Taiyanggong, Chaoyang District, Beijing, 100029, China	bronchi,host_associated,respiratory_system	9606	Homo sapiens					DOID:552	pneumonia	Klebsiella pneumoniae	species	Bacteria (2)	Pseudomonadota (1224)	Gammaproteobacteria (1236)	Enterobacterales (91347)	Enterobacteriaceae (543)	Klebsiella (570)	Klebsiella_pneumoniae (573)											MOBH	MPF_F	MOBH	conjugative	IncHI2__DLST	ST1.0	smr0018(1),smr0199(1)
NZ_CP048668.1	circular	Acinetobacter piscicola strain YH12207_T plasmid pYH12207-9, complete sequence	7423	0.379496	refseq	2020				ä½•å®…å°åŒº, Sanjiang, Wucheng District, Jinhua, Zhejiang, China	fecal,gastrointestinal_system,host_associated	9823	Sus scrofa							Acinetobacter piscicola	species	Bacteria (2)	Pseudomonadota (1224)	Gammaproteobacteria (1236)	Moraxellales (2887326)	Moraxellaceae (468)	Acinetobacter (469)	Acinetobacter_piscicola (2006115)											MOBH	MPF_F	MOBH	conjugative	IncHI2__DLST	ST1.0	smr0018(1),smr0199(1)
NZ_CP048667.1	circular	Acinetobacter piscicola strain YH12207_T plasmid pYH12207-8, complete sequence	8185	0.341478	refseq	2020				ä½•å®…å°åŒº, Sanjiang, Wucheng District, Jinhua, Zhejiang, China	fecal,gastrointestinal_system,host_associated	9823	Sus scrofa							Acinetobacter piscicola	species	Bacteria (2)	Pseudomonadota (1224)	Gammaproteobacteria (1236)	Moraxellales (2887326)	Moraxellaceae (468)	Acinetobacter (469)	Acinetobacter_piscicola (2006115)												MPF_F		non-mobilizable	IncHI1__MLST		HCM1_043(1),HCM1_064(2),HCM1_099(~1),HCM1_116(2),HCM1_178ac(1),HCM1_259(-)
NZ_CP048677.1	circular	Acinetobacter sp. YH12138 strain YH12138_T plasmid pYH12138-7, complete sequence	6280	0.332325	refseq	2020				æ–‡ä½“è·¯, Dingcheng, Ding'an County, Hainan Province, China	fecal,gastrointestinal_system,host_associated	9823	Sus scrofa							Acinetobacter sp. YH12138	species	Bacteria (2)	Pseudomonadota (1224)	Gammaproteobacteria (1236)	Moraxellales (2887326)	Moraxellaceae (468)	Acinetobacter (469)	Acinetobacter_sp._YH12138 (2601122)											MOBH,MOBH,MOBH	MPF_F	MOBH	conjugative	IncA_C__PMLST	ST3.0	repA(2),parA(2),parB(2),A053(1)
NZ_CP048675.1	circular	Acinetobacter sp. YH12138 strain YH12138_T plasmid pYH12138-5, complete sequence	7078	0.364227	refseq	2020				æ–‡ä½“è·¯, Dingcheng, Ding'an County, Hainan Province, China	fecal,gastrointestinal_system,host_associated	9823	Sus scrofa							Acinetobacter sp. YH12138	species	Bacteria (2)	Pseudomonadota (1224)	Gammaproteobacteria (1236)	Moraxellales (2887326)	Moraxellaceae (468)	Acinetobacter (469)	Acinetobacter_sp._YH12138 (2601122)											MOBH	MPF_F		conjugative	IncHI1__MLST		HCM1_043(1),HCM1_064(2),HCM1_099(~1),HCM1_116(2),HCM1_178ac(1),HCM1_259(~3)
NZ_CP048683.1	circular	Acinetobacter indicus strain Q186-3_T plasmid pQ186-3-2, complete sequence	13956	0.345729	refseq	2020				Gonghe County, Hainan, Qinghai, 813000, China	fecal,gastrointestinal_system,host_associated	8782	Aves							Acinetobacter indicus	species	Bacteria (2)	Pseudomonadota (1224)	Gammaproteobacteria (1236)	Moraxellales (2887326)	Moraxellaceae (468)	Acinetobacter (469)	Acinetobacter_indicus (756892)											MOBH,MOBH	MPF_F	MOBH	conjugative	IncA_C__PMLST	ST1.0	repA(1),parA(1),parB(1),A053(1)
NZ_CP063218.1	circular	Klebsiella pneumoniae strain HKU57 plasmid pHKU57_3, complete sequence	59223	0.508029	refseq	2020				Hong Kong	host_associated	9606	Homo sapiens							Klebsiella pneumoniae	species	Bacteria (2)	Pseudomonadota (1224)	Gammaproteobacteria (1236)	Enterobacterales (91347)	Enterobacteriaceae (543)	Klebsiella (570)	Klebsiella_pneumoniae (573)												MPF_F	MOBH	mobilizable	IncA_C__PMLST	ST1.0	repA(1),parA(1),parB(1),A053(1)
NZ_CP063453.1	circular	Rhodococcus pyridinivorans strain 5Ap plasmid pSID, complete sequence	250428	0.647631	refseq	2020		NRPS,T1PKS,NI-siderophore		Libya	contaminated,oil,soil									Rhodococcus pyridinivorans	species	Bacteria (2)	Actinomycetota (201174)	Actinomycetes (1760)	Mycobacteriales (85007)	Nocardiaceae (85025)	Rhodococcus (1827)	Rhodococcus_pyridinivorans (103816)											MOBH,MOBH	MPF_F	MOBH	conjugative	IncA_C__PMLST	ST1.0	repA(1),parA(1),parB(1),A053(1)
NZ_CP063452.1	circular	Rhodococcus pyridinivorans strain 5Ap plasmid pRh5Ap-243, complete sequence	243288	0.669503	refseq	2020				Libya	contaminated,oil,soil									Rhodococcus pyridinivorans	species	Bacteria (2)	Actinomycetota (201174)	Actinomycetes (1760)	Mycobacteriales (85007)	Nocardiaceae (85025)	Rhodococcus (1827)	Rhodococcus_pyridinivorans (103816)											MOBH,MOBH,MOBH	MPF_F	MOBH	conjugative	IncA_C__PMLST	ST3.0	repA(2),parA(2),parB(2),A053(1)
NZ_CP063355.1	circular	Serratia marcescens strain SCQ1 plasmid unnamed, complete sequence	69591	0.520096	refseq	2020				é“åŸŽå¤§é“, çœŸæ­¦å®«æ‘, Jiulongpo District, Jiulongpo, Chongqing, China	blood,circulatory_system,disease,host_associated	7091	Bombyx mori					DOID:0050117,SYMP:0019148	disease infectious agent,septicemia	Serratia marcescens	species	Bacteria (2)	Pseudomonadota (1224)	Gammaproteobacteria (1236)	Enterobacterales (91347)	Yersiniaceae (1903411)	Serratia (613)	Serratia_marcescens (615)											MOBH,MOBH	MPF_F	MOBH	conjugative	IncA_C__PMLST	ST1.0	repA(1),parA(1),parB(1),A053(1)
NZ_MN256104.1	circular	Salmonella enterica subsp. enterica serovar Ohio strain SRC22 plasmid pSRC22-2, complete sequence	36195	0.447106	refseq	2020														Salmonella enterica	species	Bacteria (2)	Pseudomonadota (1224)	Gammaproteobacteria (1236)	Enterobacterales (91347)	Enterobacteriaceae (543)	Salmonella (590)	Salmonella_enterica (28901)											MOBH,MOBH	MPF_F	MOBH	conjugative	IncA_C__PMLST	ST1.0	repA(1),parA(1),parB(1),A053(1)
NZ_CP063423.1	circular	Vibrio cholerae strain VC_hf7 plasmid pICDC-VUN128_02, complete sequence	4268	0.389878	refseq	2020				China	fecal,gastrointestinal_system,host_associated	9606	Homo sapiens					DOID:13250	diarrhea	Vibrio cholerae	species	Bacteria (2)	Pseudomonadota (1224)	Gammaproteobacteria (1236)	Vibrionales (135623)	Vibrionaceae (641)	Vibrio (662)	Vibrio_cholerae (666)											MOBH,MOBH,MOBH	MPF_F	MOBH	conjugative	IncA_C__PMLST	ST3.0	repA(2),parA(2),parB(2),A053(1)
NZ_MT732197.1	circular	Pseudomonas aeruginosa strain NMI2785/12 plasmid pPUV-19, complete sequence	425512	0.573537	refseq	2020														Pseudomonas aeruginosa	species	Bacteria (2)	Pseudomonadota (1224)	Gammaproteobacteria (1236)	Pseudomonadales (72274)	Pseudomonadaceae (135621)	Pseudomonas (286)	Pseudomonas_aeruginosa (287)											MOBH,MOBH	MPF_F	MOBH	conjugative	IncA_C__PMLST	ST1.0	repA(1),parA(1),parB(1),A053(1)
NZ_LC586269.1	circular	Pseudomonas aeruginosa strain JUPA4295 plasmid pJUPA4295, complete sequence	59422	0.588721	refseq	2020				Meiji Jingu Shrine, 1, Yoyogi Kamizono-chÅ, Shibuya, Tokyo, 151-8557, Japan	host_associated	9606	Homo sapiens							Pseudomonas aeruginosa	species	Bacteria (2)	Pseudomonadota (1224)	Gammaproteobacteria (1236)	Pseudomonadales (72274)	Pseudomonadaceae (135621)	Pseudomonas (286)	Pseudomonas_aeruginosa (287)											MOBH,MOBH	MPF_F	MOBH	conjugative	IncA_C__PMLST	ST3.0	repA(2),parA(2),parB(2),A053(1)
NZ_CP062987.1	circular	Klebsiella pneumoniae strain CriePir26 plasmid unnamed1, complete sequence	146591	0.505795	refseq	2020				Maly Theatre, 1, Teatralniy Driveway, 2, 62, Tverskoy District, Moscow, Central Federal District, 109012, Russia	host_associated	9606	Homo sapiens							Klebsiella pneumoniae	species	Bacteria (2)	Pseudomonadota (1224)	Gammaproteobacteria (1236)	Enterobacterales (91347)	Enterobacteriaceae (543)	Klebsiella (570)	Klebsiella_pneumoniae (573)											MOBF,MOBF,MOBH,MOBH	MPF_F	MOBH	conjugative	IncA_C__PMLST	ST1.0	repA(1),parA(1),parB(1),A053(1)
NZ_AP018741.1	circular	Klebsiella pneumoniae strain MRY14-165 plasmid pMRY14-165KPN_2, complete sequence	130480	0.521712	refseq	2020														Klebsiella pneumoniae	species	Bacteria (2)	Pseudomonadota (1224)	Gammaproteobacteria (1236)	Enterobacterales (91347)	Enterobacteriaceae (543)	Klebsiella (570)	Klebsiella_pneumoniae (573)											MOBH,MOBH	MPF_F	MOBH	conjugative	IncA_C__PMLST	ST1.0	repA(1),parA(1),parB(1),A053(1)
NZ_MT929276.1	circular	Escherichia coli strain 1138_17_D1 plasmid pMCR_1138_D1, complete sequence	33308	0.418488	refseq	2020														Escherichia coli	species	Bacteria (2)	Pseudomonadota (1224)	Gammaproteobacteria (1236)	Enterobacterales (91347)	Enterobacteriaceae (543)	Escherichia (561)	Escherichia_coli (562)											MOBH,MOBH,MOBH	MPF_F	MOBH	conjugative	IncA_C__PMLST	ST3.0	repA(2),parA(2),parB(2),A053(1)
NZ_MH643788.1	circular	Klebsiella pneumoniae subsp. pneumoniae strain HA2 plasmid pHA2-23-vir, complete sequence	217926	0.499917	refseq	2020		NI-siderophore												Klebsiella pneumoniae	species	Bacteria (2)	Pseudomonadota (1224)	Gammaproteobacteria (1236)	Enterobacterales (91347)	Enterobacteriaceae (543)	Klebsiella (570)	Klebsiella_pneumoniae (573)											MOBF,MOBH,MOBH	MPF_F	MOBH,MOBP	conjugative	IncA_C__PMLST	ST3.0	repA(2),parA(2),parB(2),A053(1)
NZ_MT989343.1	circular	Citrobacter freundii strain CF12 plasmid pOXA48_CF12, complete sequence	63589	0.512196	refseq	2020														Citrobacter freundii	species	Bacteria (2)	Pseudomonadota (1224)	Gammaproteobacteria (1236)	Enterobacterales (91347)	Enterobacteriaceae (543)	Citrobacter (544)	Citrobacter_freundii (546)											MOBH	MPF_F		conjugative	IncHI1__MLST	ST17.0	HCM1_043(4),HCM1_064(1),HCM1_099(1),HCM1_116(5),HCM1_178ac(1),HCM1_259(2)
NZ_LC589174.1	circular	Enterobacter hormaechei subsp. xiangfangensis strain NE_JUE15 plasmid pNE_JUE15, complete sequence	317612	0.466733	refseq	2020														Enterobacter hormaechei	species	Bacteria (2)	Pseudomonadota (1224)	Gammaproteobacteria (1236)	Enterobacterales (91347)	Enterobacteriaceae (543)	Enterobacter (547)	Enterobacter_hormaechei (158836)											MOBP	MPF_I	MOBP	conjugative	IncI1__MLST	ST136.0	repI1(1),ardA(2),trbA(24),sogS(9),pilL(1)
NZ_CP063404.1	circular	Klebsiella variicola strain 8917 plasmid pKv8917, complete sequence	343094	0.470536	refseq	2020				Mexico	host_associated,respiratory_system	9606	Homo sapiens							Klebsiella variicola	species	Bacteria (2)	Pseudomonadota (1224)	Gammaproteobacteria (1236)	Enterobacterales (91347)	Enterobacteriaceae (543)	Klebsiella (570)	Klebsiella_variicola (244366)											MOBF	MPF_T	MOBF	conjugative	incN__MLST	ST7.0	repN(3),traJ(4),korA(2)
NZ_MT929290.1	circular	Citrobacter braakii strain 1884_17_C3 plasmid pMCR_1884_C3, complete sequence	60164	0.424357	refseq	2020														Citrobacter braakii	species	Bacteria (2)	Pseudomonadota (1224)	Gammaproteobacteria (1236)	Enterobacterales (91347)	Enterobacteriaceae (543)	Citrobacter (544)	Citrobacter_braakii (57706)											MOBP,MOBP	MPF_I	MOBP	conjugative	IncI1__MLST		repI1(1),ardA(~2),trbA(~47),sogS(10),pilL(10)
NZ_MT929275.1	circular	Escherichia coli strain 1413_17_E1 plasmid pMCR_1413_E1, complete sequence	33304	0.418538	refseq	2020														Escherichia coli	species	Bacteria (2)	Pseudomonadota (1224)	Gammaproteobacteria (1236)	Enterobacterales (91347)	Enterobacteriaceae (543)	Escherichia (561)	Escherichia_coli (562)											MOBH	MPF_F	MOBH	conjugative	IncHI2__DLST	ST3.0	smr0018(3),smr0199(2)
NZ_CP062063.1	circular	Janthinobacterium sp. HH102 plasmid pJAB4160, complete sequence	160419	0.55163	refseq	2020				Germany,Hamburg	aquatic,host_associated,tapwater									Janthinobacterium sp. HH102	species	Bacteria (2)	Pseudomonadota (1224)	Betaproteobacteria (28216)	Burkholderiales (80840)	Oxalobacteraceae (75682)	Janthinobacterium (29580)	Janthinobacterium_sp._HH102 (1537274)											MOBH,MOBP	MPF_F	MOBH,MOBP	conjugative	IncHI2__DLST		smr0018(2),smr0199(3?)
NZ_CP063009.1	circular	Klebsiella pneumoniae strain CriePir120 plasmid unnamed1, complete sequence	103524	0.497778	refseq	2020				Maly Theatre, 1, Teatralniy Driveway, 2, 62, Tverskoy District, Moscow, Central Federal District, 109012, Russia	host_associated	9606	Homo sapiens							Klebsiella pneumoniae	species	Bacteria (2)	Pseudomonadota (1224)	Gammaproteobacteria (1236)	Enterobacterales (91347)	Enterobacteriaceae (543)	Klebsiella (570)	Klebsiella_pneumoniae (573)											MOBP	MPF_I	MOBP	conjugative	IncI1__MLST	ST3.0	repI1(2),ardA(1),trbA(4),sogS(1),pilL(2)
NZ_CP063020.1	circular	Klebsiella pneumoniae strain CriePir75 plasmid unnamed1, complete sequence	79562	0.516578	refseq	2020				Maly Theatre, 1, Teatralniy Driveway, 2, 62, Tverskoy District, Moscow, Central Federal District, 109012, Russia	blood,circulatory_system,host_associated	9606	Homo sapiens							Klebsiella pneumoniae	species	Bacteria (2)	Pseudomonadota (1224)	Gammaproteobacteria (1236)	Enterobacterales (91347)	Enterobacteriaceae (543)	Klebsiella (570)	Klebsiella_pneumoniae (573)											MOBH	MPF_F	MOBH	conjugative	IncHI2__DLST	ST3.0	smr0018(3),smr0199(2)
NZ_CP063300.1	circular	Salmonella enterica subsp. enterica serovar Typhimurium strain R17.1451 plasmid pR17.1451_p1.7k, complete sequence	1718	0.517462	refseq	2020				Taiwan	fecal,gastrointestinal_system,host_associated	9606	Homo sapiens							Salmonella enterica	species	Bacteria (2)	Pseudomonadota (1224)	Gammaproteobacteria (1236)	Enterobacterales (91347)	Enterobacteriaceae (543)	Salmonella (590)	Salmonella_enterica (28901)											MOBH,MOBH	MPF_F	MOBH	conjugative	IncA_C__PMLST	ST1.0	repA(1),parA(1),parB(1),A053(1)
NZ_MG212498.1	circular	Edwardsiella piscicida strain PB07-309 plasmid pPB07309, complete sequence	3043	0.466316	refseq	2020				USA	host_associated	147949	Micropterus dolomieu							Edwardsiella piscicida	species	Bacteria (2)	Pseudomonadota (1224)	Gammaproteobacteria (1236)	Enterobacterales (91347)	Hafniaceae (1903412)	Edwardsiella (635)	Edwardsiella_piscicida (1263550)											MOBH	MPF_F	MOBH	conjugative	IncHI2__DLST	ST1.0	smr0018(1),smr0199(1)
NZ_CP062981.1	circular	Salmonella enterica subsp. enterica serovar Saintpaul strain 3555 plasmid p3555_blaCTX-M-27, complete sequence	114588	0.51131	refseq	2020				MacRitchie Nature Trail, Central Water Catchment, Central, Singapore, 577937, Singapore	fecal,gastrointestinal_system,host_associated	9606	Homo sapiens					DOID:0060859	salmonellosis	Salmonella enterica	species	Bacteria (2)	Pseudomonadota (1224)	Gammaproteobacteria (1236)	Enterobacterales (91347)	Enterobacteriaceae (543)	Salmonella (590)	Salmonella_enterica (28901)											MOBP	MPF_I	MOBP	conjugative	IncI1__MLST	ST25.0	repI1(1),ardA(4),trbA(5),sogS(4),pilL(1)
NZ_CP060051.1	circular	Klebsiella pneumoniae strain NICU_2_P7 plasmid unnamed2, complete sequence	99260	0.509138	refseq	2020				Ramat Negev Regional Council, Beersheba Subdistrict, South District, 8499300, Israel	fecal,gastrointestinal_system,host_associated	9606	Homo sapiens							Klebsiella pneumoniae	species	Bacteria (2)	Pseudomonadota (1224)	Gammaproteobacteria (1236)	Enterobacterales (91347)	Enterobacteriaceae (543)	Klebsiella (570)	Klebsiella_pneumoniae (573)											MOBP	MPF_I	MOBP	conjugative	IncI1__MLST	ST80.0	repI1(1),ardA(4),trbA(5),sogS(4),pilL(2)
NZ_CP060050.1	circular	Klebsiella pneumoniae strain NICU_2_P7 plasmid unnamed1, complete sequence	199783	0.502846	refseq	2020				Ramat Negev Regional Council, Beersheba Subdistrict, South District, 8499300, Israel	fecal,gastrointestinal_system,host_associated	9606	Homo sapiens							Klebsiella pneumoniae	species	Bacteria (2)	Pseudomonadota (1224)	Gammaproteobacteria (1236)	Enterobacterales (91347)	Enterobacteriaceae (543)	Klebsiella (570)	Klebsiella_pneumoniae (573)											MOBP	MPF_I	MOBP	conjugative	IncI1__MLST	ST80.0	repI1(1),ardA(4),trbA(5),sogS(4),pilL(2)
NZ_CP061590.1	circular	Acinetobacter seifertii strain AS61 plasmid pAS61-1, complete sequence	93205	0.384411	refseq	2020				Taiwan	blood,circulatory_system,host_associated	9606	Homo sapiens					DOID:0050117	disease infectious agent	Acinetobacter seifertii	species	Bacteria (2)	Pseudomonadota (1224)	Gammaproteobacteria (1236)	Moraxellales (2887326)	Moraxellaceae (468)	Acinetobacter (469)	Acinetobacter_seifertii (1530123)											MOBP	MPF_I	MOBP	conjugative	IncI1__MLST	ST80.0	repI1(1),ardA(4),trbA(5),sogS(4),pilL(2)
NZ_CP061657.1	circular	Acinetobacter seifertii strain AS33 plasmid pAS33-2, complete sequence	106890	0.386341	refseq	2020				Taiwan	blood,circulatory_system,host_associated	9606	Homo sapiens					DOID:0050117	disease infectious agent	Acinetobacter seifertii	species	Bacteria (2)	Pseudomonadota (1224)	Gammaproteobacteria (1236)	Moraxellales (2887326)	Moraxellaceae (468)	Acinetobacter (469)	Acinetobacter_seifertii (1530123)											MOBH,MOBH	MPF_F	MOBH	conjugative	IncA_C__PMLST	ST3.0	repA(2),parA(2),parB(2),A053(1)
NZ_CP061562.1	circular	Acinetobacter seifertii strain AS73 plasmid pAS73-1, complete sequence	113715	0.388471	refseq	2020				Taiwan	blood,circulatory_system,host_associated	9606	Homo sapiens					DOID:0050117	disease infectious agent	Acinetobacter seifertii	species	Bacteria (2)	Pseudomonadota (1224)	Gammaproteobacteria (1236)	Moraxellales (2887326)	Moraxellaceae (468)	Acinetobacter (469)	Acinetobacter_seifertii (1530123)											MOBH,MOBH	MPF_F	MOBH	conjugative	IncA_C__PMLST	ST3.0	repA(2),parA(2),parB(2),A053(1)
NZ_CP061630.1	circular	Acinetobacter seifertii strain AS47 plasmid pAS47-1, complete sequence	134106	0.362087	refseq	2020				Taiwan	blood,circulatory_system,host_associated	9606	Homo sapiens					DOID:0050117	disease infectious agent	Acinetobacter seifertii	species	Bacteria (2)	Pseudomonadota (1224)	Gammaproteobacteria (1236)	Moraxellales (2887326)	Moraxellaceae (468)	Acinetobacter (469)	Acinetobacter_seifertii (1530123)											MOBH,MOBH	MPF_F	MOBH	conjugative	IncA_C__PMLST	ST3.0	repA(2),parA(2),parB(2),A053(1)
NZ_CP061623.1	circular	Acinetobacter seifertii strain AS49 plasmid pAS49-3, complete sequence	74130	0.335573	refseq	2020				Taiwan	blood,circulatory_system,host_associated	9606	Homo sapiens					DOID:0050117	disease infectious agent	Acinetobacter seifertii	species	Bacteria (2)	Pseudomonadota (1224)	Gammaproteobacteria (1236)	Moraxellales (2887326)	Moraxellaceae (468)	Acinetobacter (469)	Acinetobacter_seifertii (1530123)											MOBH,MOBH	MPF_F	MOBH	conjugative	IncA_C__PMLST	ST3.0	repA(2),parA(2),parB(2),A053(1)
NZ_CP061027.2	circular	Lactococcus lactis subsp. lactis strain G121 plasmid unnamed4, complete sequence	9908	0.342854	refseq	2020				Am MÃ¼hlbach, ObermÃ¼hlhausen, DieÃŸen am Ammersee, Landkreis Landsberg am Lech, Bavaria, 86911, Germany	host_associated	9031	Gallus gallus							Lactococcus lactis	species	Bacteria (2)	Bacillota (1239)	Bacilli (91061)	Lactobacillales (186826)	Streptococcaceae (1300)	Lactococcus (1357)	Lactococcus_lactis (1358)											MOBP	MPF_I	MOBP	conjugative	IncI1__MLST	ST303.0	repI1(1),ardA(1),trbA(1),sogS(3),pilL(1)
NZ_CP061581.1	circular	Acinetobacter seifertii strain AS63 plasmid pAS63-3, complete sequence	3856	0.42168	refseq	2020				Taiwan	blood,circulatory_system,host_associated	9606	Homo sapiens					DOID:0050117	disease infectious agent	Acinetobacter seifertii	species	Bacteria (2)	Pseudomonadota (1224)	Gammaproteobacteria (1236)	Moraxellales (2887326)	Moraxellaceae (468)	Acinetobacter (469)	Acinetobacter_seifertii (1530123)											MOBH,MOBH	MPF_F	MOBH	conjugative	IncA_C__PMLST	ST3.0	repA(2),parA(2),parB(2),A053(1)
NZ_CP061392.1	circular	Klebsiella pneumoniae strain NU-CRE195 plasmid pCRE-195-3, complete sequence	78616	0.535947	refseq	2020				Feinberg Pavilion, 251, East Huron Street, Magnificent Mile, Near North Side, Chicago, Cook County, Illinois, 60611, United States	host_associated	9606	Homo sapiens							Klebsiella pneumoniae	species	Bacteria (2)	Pseudomonadota (1224)	Gammaproteobacteria (1236)	Enterobacterales (91347)	Enterobacteriaceae (543)	Klebsiella (570)	Klebsiella_pneumoniae (573)											MOBP	MPF_I	MOBP	conjugative	IncI1__MLST	ST303.0	repI1(1),ardA(1),trbA(1),sogS(3),pilL(1)
NZ_CP061524.1	circular	Acinetobacter baumannii strain CFSAN093706 plasmid pCFSAN093706, complete sequence	110967	0.416169	refseq	2020				USA,DC	blood,circulatory_system,host_associated	9606	Homo sapiens							Acinetobacter baumannii	species	Bacteria (2)	Pseudomonadota (1224)	Gammaproteobacteria (1236)	Moraxellales (2887326)	Moraxellaceae (468)	Acinetobacter (469)	Acinetobacter_baumannii (470)											MOBP	MPF_I	MOBP	conjugative	IncI1__MLST	ST303.0	repI1(1),ardA(1),trbA(1),sogS(3),pilL(1)
NZ_AP023432.1	circular	Escherichia coli strain HUE1 plasmid pHFQ5, complete sequence	3555	0.45654	refseq	2020														Escherichia coli	species	Bacteria (2)	Pseudomonadota (1224)	Gammaproteobacteria (1236)	Enterobacterales (91347)	Enterobacteriaceae (543)	Escherichia (561)	Escherichia_coli (562)											MOBP	MPF_I	MOBP	conjugative	IncI1__MLST	ST303.0	repI1(1),ardA(1),trbA(1),sogS(3),pilL(1)
NZ_CP061175.1	circular	Paenibacillus peoriae strain ZF390 plasmid pPlas3, complete sequence	36233	0.416582	refseq	2020				China,Harbin	cell_culture,soil									Paenibacillus peoriae	species	Bacteria (2)	Bacillota (1239)	Bacilli (91061)	Bacillales (1385)	Paenibacillaceae (186822)	Paenibacillus (44249)	Paenibacillus_peoriae (59893)											MOBP	MPF_I	MOBP	conjugative	IncI1__MLST	ST166.0	repI1(1),ardA(3),trbA(8),sogS(1),pilL(6)
NZ_MN182748.1	circular	Klebsiella pneumoniae strain 16ZR-187 plasmid p16ZR-187-IncFII-83-R, complete sequence	83551	0.540041	refseq	2020														Klebsiella pneumoniae	species	Bacteria (2)	Pseudomonadota (1224)	Gammaproteobacteria (1236)	Enterobacterales (91347)	Enterobacteriaceae (543)	Klebsiella (570)	Klebsiella_pneumoniae (573)											MOBH	MPF_F	MOBH	conjugative	IncHI2__DLST	ST2.0	smr0018(2),smr0199(2)
NZ_MT180433.1	circular	Escherichia coli strain CE1681 plasmid pCE1681-D, complete sequence	85711	0.52222	refseq	2020														Escherichia coli	species	Bacteria (2)	Pseudomonadota (1224)	Gammaproteobacteria (1236)	Enterobacterales (91347)	Enterobacteriaceae (543)	Escherichia (561)	Escherichia_coli (562)											MOBH	MPF_F	MOBH	conjugative	IncHI2__DLST	ST2.0	smr0018(2),smr0199(2)
NZ_LR828254.1	circular	Xanthomonas hortorum pv. gardneri strain CFBP 8129 plasmid CFBP8129_p211, complete sequence	211306	0.591299	refseq	2020				Costa Rica	host_associated	4081	Solanum lycopersicum							Xanthomonas hortorum	species	Bacteria (2)	Pseudomonadota (1224)	Gammaproteobacteria (1236)	Lysobacterales (135614)	Lysobacteraceae (32033)	Xanthomonas (338)	Xanthomonas_hortorum (56454)								gardneri			MOBH	MPF_F	MOBH	conjugative	IncHI2__DLST	ST2.0	smr0018(2),smr0199(2)
NZ_MK283981.1	circular	Enterococcus faecalis strain MP8-1 plasmid pMP8-1, complete sequence	69296	0.328302	refseq	2020		RiPP-like												Enterococcus faecalis	species	Bacteria (2)	Bacillota (1239)	Bacilli (91061)	Lactobacillales (186826)	Enterococcaceae (81852)	Enterococcus (1350)	Enterococcus_faecalis (1351)											MOBP	MPF_I	MOBP	conjugative	IncI1__MLST	ST26.0	repI1(1),ardA(4),trbA(13),sogS(2),pilL(1)
NZ_MK562086.1	circular	Enterococcus faecalis strain MP5-1 plasmid pMP5-1, complete sequence	7028	0.32214	refseq	2020	yes													Enterococcus faecalis	species	Bacteria (2)	Bacillota (1239)	Bacilli (91061)	Lactobacillales (186826)	Enterococcaceae (81852)	Enterococcus (1350)	Enterococcus_faecalis (1351)											MOBP	MPF_I	MOBP	conjugative	IncI1__MLST	ST26.0	repI1(1),ardA(4),trbA(13),sogS(2),pilL(1)
NZ_CP035769.1	circular	Escherichia coli O145 strain RM11626-C1 plasmid pRM11626-C1, complete sequence	86875	0.477134	refseq	2020				USA,CA	fecal,gastrointestinal_system,host_associated	9913	Bos taurus							Escherichia coli	species	Bacteria (2)	Pseudomonadota (1224)	Gammaproteobacteria (1236)	Enterobacterales (91347)	Enterobacteriaceae (543)	Escherichia (561)	Escherichia_coli (562)											MOBP	MPF_I	MOBP	conjugative	IncI1__MLST		repI1(1),ardA(2),trbA(16),sogS(4),pilL(10)
NZ_CP031348.1	circular	Escherichia coli O145 strain RM9467-C1 plasmid pRM9467-C1, complete sequence	89518	0.475748	refseq	2020				USA,CA	fecal,gastrointestinal_system,host_associated	9913	Bos taurus							Escherichia coli	species	Bacteria (2)	Pseudomonadota (1224)	Gammaproteobacteria (1236)	Enterobacterales (91347)	Enterobacteriaceae (543)	Escherichia (561)	Escherichia_coli (562)											MOBP	MPF_I	MOBP	conjugative	IncI1__MLST	ST26.0	repI1(1),ardA(4),trbA(13),sogS(2),pilL(1)
NZ_CP061188.1	circular	Escherichia coli strain LD67-1 plasmid pLD67-1-165kb, complete sequence	165427	0.503727	refseq	2020		NI-siderophore		S221, åŒ—åŸŽè¡—é“, Hai'an, Nantong, Jiangsu, 226600, China	fecal,gastrointestinal_system,host_associated									Escherichia coli	species	Bacteria (2)	Pseudomonadota (1224)	Gammaproteobacteria (1236)	Enterobacterales (91347)	Enterobacteriaceae (543)	Escherichia (561)	Escherichia_coli (562)											MOBH	MPF_F	MOBH	conjugative	IncA_C__PMLST		repA(~4),parA(~5),parB(~2),A053(1)
NZ_CP035766.1	circular	Escherichia coli O145 strain RM12522-C8 plasmid pRM12522-C8, complete sequence	86874	0.477139	refseq	2020				USA,CA	fecal,gastrointestinal_system,host_associated	9913	Bos taurus							Escherichia coli	species	Bacteria (2)	Pseudomonadota (1224)	Gammaproteobacteria (1236)	Enterobacterales (91347)	Enterobacteriaceae (543)	Escherichia (561)	Escherichia_coli (562)											MOBP	MPF_I	MOBP	conjugative	IncI1__MLST	ST80.0	repI1(1),ardA(4),trbA(5),sogS(4),pilL(2)
NZ_CP031354.1	circular	Escherichia coli O145 strain RM8995-C1 plasmid pRM8995-C1, complete sequence	88747	0.477413	refseq	2020				USA,CA	host_associated									Escherichia coli	species	Bacteria (2)	Pseudomonadota (1224)	Gammaproteobacteria (1236)	Enterobacterales (91347)	Enterobacteriaceae (543)	Escherichia (561)	Escherichia_coli (562)											MOBH	MPF_F	MOBH	conjugative	IncHI2__DLST	ST3.0	smr0018(3),smr0199(2)
NZ_CP049124.1	circular	Escherichia coli strain EC931 plasmid pEC931_4, complete sequence	7462	0.482846	refseq	2020				æµ™æ±Ÿå¤§å­¦åŒ»å­¦é™¢é™„å±žç¬¬å››åŒ»é™¢, å•†åŸŽå¤§é“, ä¹‰ä¹Œå›½é™…å•†è´¸åŸŽ, Yiwu, Jinhua, Zhejiang, China	host_associated,urinary_system	9606	Homo sapiens					DOID:0080784	urinary tract infection	Escherichia coli	species	Bacteria (2)	Pseudomonadota (1224)	Gammaproteobacteria (1236)	Enterobacterales (91347)	Enterobacteriaceae (543)	Escherichia (561)	Escherichia_coli (562)											MOBF	MPF_T	MOBF	conjugative	incN__MLST	ST7.0	repN(3),traJ(4),korA(2)
NZ_CP061057.1	circular	Klebsiella pneumoniae strain HKP0067 plasmid pHKP0067.4, complete sequence	57450	0.526736	refseq	2020				GroÃŸer Schippsee, Phoenix-Viertel, Harburg, Hamburg, 21073, Germany	gastrointestinal_system,host_associated,rectal	9606	Homo sapiens							Klebsiella pneumoniae	species	Bacteria (2)	Pseudomonadota (1224)	Gammaproteobacteria (1236)	Enterobacterales (91347)	Enterobacteriaceae (543)	Klebsiella (570)	Klebsiella_pneumoniae (573)											MOBH	MPF_F		conjugative	IncHI1__MLST	ST16.0	HCM1_043(1),HCM1_064(1),HCM1_099(1),HCM1_116(1),HCM1_178ac(0),HCM1_259(2)
NZ_CP061055.1	circular	Klebsiella pneumoniae strain HKP0067 plasmid pHKP0067.2, complete sequence	70762	0.51645	refseq	2020				GroÃŸer Schippsee, Phoenix-Viertel, Harburg, Hamburg, 21073, Germany	gastrointestinal_system,host_associated,rectal	9606	Homo sapiens							Klebsiella pneumoniae	species	Bacteria (2)	Pseudomonadota (1224)	Gammaproteobacteria (1236)	Enterobacterales (91347)	Enterobacteriaceae (543)	Klebsiella (570)	Klebsiella_pneumoniae (573)											MOBH	MPF_F		conjugative	IncHI1__MLST	ST16.0	HCM1_043(1),HCM1_064(1),HCM1_099(1),HCM1_116(1),HCM1_178ac(0),HCM1_259(2)
NZ_CP061070.1	circular	Klebsiella pneumoniae strain HKP0018 plasmid pHKP0018.8, complete sequence	1459	0.509253	refseq	2020				GroÃŸer Schippsee, Phoenix-Viertel, Harburg, Hamburg, 21073, Germany	gastrointestinal_system,host_associated,rectal	9606	Homo sapiens							Klebsiella pneumoniae	species	Bacteria (2)	Pseudomonadota (1224)	Gammaproteobacteria (1236)	Enterobacterales (91347)	Enterobacteriaceae (543)	Klebsiella (570)	Klebsiella_pneumoniae (573)											MOBH	MPF_F		conjugative	IncHI1__MLST	ST16.0	HCM1_043(1),HCM1_064(1),HCM1_099(1),HCM1_116(1),HCM1_178ac(0),HCM1_259(2)
NZ_CP061068.1	circular	Klebsiella pneumoniae strain HKP0018 plasmid pHKP0018.6, complete sequence	5499	0.476087	refseq	2020	yes			GroÃŸer Schippsee, Phoenix-Viertel, Harburg, Hamburg, 21073, Germany	gastrointestinal_system,host_associated,rectal	9606	Homo sapiens							Klebsiella pneumoniae	species	Bacteria (2)	Pseudomonadota (1224)	Gammaproteobacteria (1236)	Enterobacterales (91347)	Enterobacteriaceae (543)	Klebsiella (570)	Klebsiella_pneumoniae (573)											MOBH	MPF_F		conjugative	IncHI1__MLST	ST16.0	HCM1_043(1),HCM1_064(1),HCM1_099(1),HCM1_116(1),HCM1_178ac(0),HCM1_259(2)
NZ_CP061066.1	circular	Klebsiella pneumoniae strain HKP0018 plasmid pHKP0018.4, complete sequence	57450	0.526736	refseq	2020	yes			GroÃŸer Schippsee, Phoenix-Viertel, Harburg, Hamburg, 21073, Germany	gastrointestinal_system,host_associated,rectal	9606	Homo sapiens							Klebsiella pneumoniae	species	Bacteria (2)	Pseudomonadota (1224)	Gammaproteobacteria (1236)	Enterobacterales (91347)	Enterobacteriaceae (543)	Klebsiella (570)	Klebsiella_pneumoniae (573)											MOBH	MPF_F		conjugative	IncHI1__MLST	ST16.0	HCM1_043(1),HCM1_064(1),HCM1_099(1),HCM1_116(1),HCM1_178ac(0),HCM1_259(2)
NZ_CP061064.1	circular	Klebsiella pneumoniae strain HKP0018 plasmid pHKP0018.2, complete sequence	66330	0.517277	refseq	2020				GroÃŸer Schippsee, Phoenix-Viertel, Harburg, Hamburg, 21073, Germany	gastrointestinal_system,host_associated,rectal	9606	Homo sapiens							Klebsiella pneumoniae	species	Bacteria (2)	Pseudomonadota (1224)	Gammaproteobacteria (1236)	Enterobacterales (91347)	Enterobacteriaceae (543)	Klebsiella (570)	Klebsiella_pneumoniae (573)											MOBH	MPF_F	MOBH	conjugative	IncHI2__DLST	ST3.0	smr0018(3),smr0199(2)
NZ_CP060738.1	circular	Enterobacter roggenkampii isolate enterobacter cloacae plasmid pEr983-1, complete sequence	100102	0.516983	refseq	2020				No. 22, Tai Lam Town Gas Pipeline, Tsing Fai Tong, Sham Tseng Sun Tsuen, Tsuen Wan District, New Territories, Hong Kong, China	sewage,wastewater									Enterobacter roggenkampii	species	Bacteria (2)	Pseudomonadota (1224)	Gammaproteobacteria (1236)	Enterobacterales (91347)	Enterobacteriaceae (543)	Enterobacter (547)	Enterobacter_roggenkampii (1812935)											MOBP	MPF_I	MOBP	conjugative	IncI1__MLST	ST162.0	repI1(1),ardA(13),trbA(5),sogS(1),pilL(1)
NZ_CP060864.1	circular	Enterococcus faecium strain AML0157 plasmid pAML0157.3, complete sequence	6173	0.355095	refseq	2020		RiPP-like		19, GoldenfelsstraÃŸe, Kriel, SÃ¼lz, Lindenthal, Cologne, North Rhine â€“ Westphalia, 50935, Germany	anthropogenic,hospital,host_associated	9606	Homo sapiens					DOID:0050117	disease infectious agent	Enterococcus faecium	species	Bacteria (2)	Bacillota (1239)	Bacilli (91061)	Lactobacillales (186826)	Enterococcaceae (81852)	Enterococcus (1350)	Enterococcus_faecium (1352)											MOBP,MOBP	MPF_I	MOBP,MOBP	conjugative	IncI1__MLST		repI1(-),ardA(2),trbA(21),sogS(9),pilL(3)
NZ_CP060801.1	circular	Enterococcus faecalis strain SF28073 plasmid pSF1, complete sequence	96486	0.348247	refseq	2020				USA,Michigan	cell_culture,host_associated,urinary_system									Enterococcus faecalis	species	Bacteria (2)	Bacillota (1239)	Bacilli (91061)	Lactobacillales (186826)	Enterococcaceae (81852)	Enterococcus (1350)	Enterococcus_faecalis (1351)											MOBH,MOBH	MPF_F	MOBH	conjugative	IncA_C__PMLST	ST3.0	repA(2),parA(2),parB(2),A053(1)
NZ_CP060823.1	circular	Cylindrospermopsis curvispora GIHE-G1 plasmid p-r.curvispora1, complete sequence	146474	0.3792	refseq	2020			1	Gwanggyosan-ro, Hagwanggyo-dong, Jangan-gu, Suwon-si, 16278, South Korea	aquatic									Cylindrospermopsis curvispora GIHE-G1	strain	Bacteria (2)	Cyanobacteriota (1117)	Cyanophyceae (3028117)	Nostocales (1161)	Aphanizomenonaceae (1892259)	Cylindrospermopsis (77021)	Cylindrospermopsis_curvispora (747548)	Cylindrospermopsis_curvispora_GIHE-G1 (2666332)										MOBP	MPF_I	MOBP	conjugative	IncI1__MLST	ST167.0	repI1(1),ardA(5),trbA(10),sogS(8),pilL(1)
NZ_CP060513.1	circular	Salmonella enterica strain SLR1_7966 plasmid pS7966-1, complete sequence	254662	0.495429	refseq	2020		T1PKS,NRP-metallophore,NRPS		Russia										Salmonella enterica	species	Bacteria (2)	Pseudomonadota (1224)	Gammaproteobacteria (1236)	Enterobacterales (91347)	Enterobacteriaceae (543)	Salmonella (590)	Salmonella_enterica (28901)											MOBP	MPF_I	MOBP	conjugative	IncI1__MLST		repI1(4),ardA(5),trbA(15),sogS(-),pilL(-)
NZ_CP060518.1	circular	Salmonella enterica strain SLR1_7627 plasmid pS7627-1, complete sequence	233305	0.465399	refseq	2020				Russia										Salmonella enterica	species	Bacteria (2)	Pseudomonadota (1224)	Gammaproteobacteria (1236)	Enterobacterales (91347)	Enterobacteriaceae (543)	Salmonella (590)	Salmonella_enterica (28901)											MOBP	MPF_I	MOBP	conjugative	IncI1__MLST	ST16.0	repI1(1),ardA(5),trbA(10),sogS(8),pilL(6)
NZ_CP029158.1	circular	Streptomyces tsukubensis NRRL18488 plasmid pSTS2, complete sequence	31070	0.711297	refseq	2018														Streptomyces tsukubensis NRRL18488	strain	Bacteria (2)	Actinomycetota (201174)	Actinomycetes (1760)	Kitasatosporales (85011)	Streptomycetaceae (2062)	Streptomyces (1883)	Streptomyces_tsukubensis (83656)	Streptomyces_tsukubensis_NRRL18488 (1114943)										MOBP	MPF_I	MOBP	conjugative	IncI1__MLST		repI1(1),ardA(3),trbA(16),sogS(10),pilL(10)
NZ_CP044320.1	circular	Enterococcus faecium strain 15-307-1 plasmid p15-307-1_04, complete sequence	41619	0.353997	refseq	2019				15, Rue Maurage, Corbeil-Essonnes, Ã‰vry, Essonne, Ile-de-France, Metropolitan France, 91100, France	gastrointestinal_system,host_associated,rectal	9606	Homo sapiens							Enterococcus faecium	species	Bacteria (2)	Bacillota (1239)	Bacilli (91061)	Lactobacillales (186826)	Enterococcaceae (81852)	Enterococcus (1350)	Enterococcus_faecium (1352)											MOBP	MPF_I	MOBP	conjugative	IncI1__MLST	ST16.0	repI1(1),ardA(5),trbA(10),sogS(8),pilL(6)
NZ_CP047172.1	circular	Xylella fastidiosa subsp. fastidiosa strain IVIA5235 plasmid pXFAS_5235, complete sequence	38297	0.492075	refseq	2019				Spain,Mallorca Island	host_associated	42229	Prunus avium							Xylella fastidiosa	species	Bacteria (2)	Pseudomonadota (1224)	Gammaproteobacteria (1236)	Lysobacterales (135614)	Lysobacteraceae (32033)	Xylella (2370)	Xylella_fastidiosa (2371)											MOBP	MPF_I	MOBP	conjugative	IncI1__MLST	ST181.0	repI1(1),ardA(2),trbA(8),sogS(3),pilL(10)
NZ_CP016281.1	circular	Clostridium tyrobutyricum strain W428 plasmid pW428, complete sequence	62833	0.276017	refseq	2020				China,Xinjiang Uyghur Autonomous Region	gastrointestinal_system,host_associated,stomach	9913	Bos taurus							Clostridium tyrobutyricum	species	Bacteria (2)	Bacillota (1239)	Clostridia (186801)	Eubacteriales (186802)	Clostridiaceae (31979)	Clostridium (1485)	Clostridium_tyrobutyricum (1519)											MOBP	MPF_I	MOBP	conjugative	IncI1__MLST	ST154.0	repI1(1),ardA(3),trbA(8),sogS(10),pilL(10)
NZ_CP059752.1	circular	Enterococcus faecium strain A7214 plasmid pA7214_P5, complete sequence	5212	0.338066	refseq	2020	yes			India,Vellore	blood,circulatory_system,host_associated	9606	Homo sapiens					DOID:0050117	disease infectious agent	Enterococcus faecium	species	Bacteria (2)	Bacillota (1239)	Bacilli (91061)	Lactobacillales (186826)	Enterococcaceae (81852)	Enterococcus (1350)	Enterococcus_faecium (1352)											MOBP	MPF_I	MOBP	conjugative	IncI1__MLST		repI1(4),ardA(11),trbA(~8),sogS(14),pilL(10)
NZ_CP059749.1	circular	Enterococcus faecium strain A7214 plasmid pA7214_P2, complete sequence	27932	0.363633	refseq	2020				India,Vellore	blood,circulatory_system,host_associated	9606	Homo sapiens					DOID:0050117	disease infectious agent	Enterococcus faecium	species	Bacteria (2)	Bacillota (1239)	Bacilli (91061)	Lactobacillales (186826)	Enterococcaceae (81852)	Enterococcus (1350)	Enterococcus_faecium (1352)											MOBF,MOBF	MPF_F	MOBF,MOBF	conjugative	incN__MLST	ST7.0	repN(3),traJ(4),korA(2)
NZ_CP059740.1	circular	Enterococcus faecium strain A4694 plasmid pA4694_P1, complete sequence	229795	0.352501	refseq	2020				India,Vellore	blood,circulatory_system,host_associated	9606	Homo sapiens					DOID:0050117	disease infectious agent	Enterococcus faecium	species	Bacteria (2)	Bacillota (1239)	Bacilli (91061)	Lactobacillales (186826)	Enterococcaceae (81852)	Enterococcus (1350)	Enterococcus_faecium (1352)											MOBP	MPF_I	MOBP	conjugative	IncI1__MLST		repI1(1),ardA(5),trbA(15),sogS(-),pilL(-)
NZ_CP050857.1	circular	Serratia symbiotica strain CWBI-2.3 plasmid pSsAf2.3-2, complete sequence	116749	0.534274	refseq	2020														Serratia symbiotica	species	Bacteria (2)	Pseudomonadota (1224)	Gammaproteobacteria (1236)	Enterobacterales (91347)	Yersiniaceae (1903411)	Serratia (613)	Serratia_symbiotica (138074)											MOBP	MPF_I	MOBP	conjugative	IncI1__MLST	ST16.0	repI1(1),ardA(5),trbA(10),sogS(8),pilL(6)
NZ_CP044029.1	circular	Klebsiella pneumoniae strain RJY9645 plasmid pY9645-166, complete sequence	166344	0.531345	refseq	2020				TCM Hospital, Fuhua Road, Fuhua, Futian Sub-district, Futian District, Shenzhen, Guangdong Province, 518000, China	blood,circulatory_system,host_associated	9606	Homo sapiens					DOID:552	pneumonia	Klebsiella pneumoniae	species	Bacteria (2)	Pseudomonadota (1224)	Gammaproteobacteria (1236)	Enterobacterales (91347)	Enterobacteriaceae (543)	Klebsiella (570)	Klebsiella_pneumoniae (573)											MOBP	MPF_I	MOBP	conjugative	IncI1__MLST		repI1(4),ardA(4),trbA(15),sogS(-),pilL(-)
NZ_CP043646.1	circular	Hymenobacter sp. NBH84 plasmid unnamed2, complete sequence	137232	0.619047	refseq	2020					cell_culture,soil									Hymenobacter sp. NBH84	species	Bacteria (2)	Bacteroidota (976)	Cytophagia (768503)	Cytophagales (768507)	Hymenobacteraceae (1853232)	Hymenobacter (89966)	Hymenobacter_sp._NBH84 (2596915)											MOBP	MPF_I	MOBP	conjugative	IncI1__MLST		repI1(4),ardA(11),trbA(~8),sogS(14),pilL(10)
NZ_CP047276.1	circular	Citrobacter freundii strain N18-04085 plasmid pCf4085, complete sequence	282258	0.525987	refseq	2020				Eeyou Istchee James Bay, JamÃ©sie, Nord-du-QuÃ©bec, Quebec, Canada	gastrointestinal_system,host_associated,rectal	9606	Homo sapiens							Citrobacter freundii	species	Bacteria (2)	Pseudomonadota (1224)	Gammaproteobacteria (1236)	Enterobacterales (91347)	Enterobacteriaceae (543)	Citrobacter (544)	Citrobacter_freundii (546)											MOBH	MPF_F	MOBH	conjugative	IncHI2__DLST	ST2.0	smr0018(2),smr0199(2)
NZ_LR828260.1	circular	Xanthomonas hortorum pv. vitians strain CFBP 498 plasmid CFBP498_p41, complete sequence	41583	0.596879	refseq	2020				USA	host_associated	4235	Lactuca							Xanthomonas hortorum	species	Bacteria (2)	Pseudomonadota (1224)	Gammaproteobacteria (1236)	Lysobacterales (135614)	Lysobacteraceae (32033)	Xanthomonas (338)	Xanthomonas_hortorum (56454)								vitians			MOBH	MPF_F	MOBH	conjugative	IncHI2__DLST	ST2.0	smr0018(2),smr0199(2)
NZ_AP022016.1	circular	Klebsiella quasipneumoniae strain WP3-S18-ESBL-03 plasmid pWP3-S18-ESBL-03_2, complete sequence	139507	0.517329	refseq	2020				å¤§å­—çŸ³ç”°, Hino, Tokyo, 191-0021, Japan										Klebsiella quasipneumoniae	species	Bacteria (2)	Pseudomonadota (1224)	Gammaproteobacteria (1236)	Enterobacterales (91347)	Enterobacteriaceae (543)	Klebsiella (570)	Klebsiella_quasipneumoniae (1463165)											MOBH	MPF_F		conjugative	IncHI1__MLST	ST16.0	HCM1_043(1),HCM1_064(1),HCM1_099(1),HCM1_116(1),HCM1_178ac(0),HCM1_259(2)
NZ_AP021984.1	circular	Raoultella ornithinolytica strain WP3-W18-ESBL-06 plasmid pWP3-W18-ESBL-06_1, complete sequence	251197	0.469285	refseq	2020				å¤§å­—çŸ³ç”°, Hino, Tokyo, 191-0021, Japan										Raoultella ornithinolytica	species	Bacteria (2)	Pseudomonadota (1224)	Gammaproteobacteria (1236)	Enterobacterales (91347)	Enterobacteriaceae (543)	Raoultella (160674)	Raoultella_ornithinolytica (54291)											MOBH	MPF_F	MOBH	conjugative	IncHI2__DLST	ST3.0	smr0018(3),smr0199(2)
NZ_AP021919.1	circular	Aeromonas sp. WP2-W18-CRE-05 plasmid pWP2-W18-CRE-05_2, complete sequence	33005	0.602909	refseq	2020				Tamagawa Cycling Road, Yotsuya 5-chome, Fuchu, Tokyo, 186-0012, Japan										Aeromonas sp. WP2-W18-CRE-05	species	Bacteria (2)	Pseudomonadota (1224)	Gammaproteobacteria (1236)	Aeromonadales (135624)	Aeromonadaceae (84642)	Aeromonas (642)	Aeromonas_sp._WP2-W18-CRE-05 (2675707)											MOBP	MPF_I	MOBP	conjugative	IncI1__MLST		repI1(14),ardA(2),trbA(6),sogS(6),pilL(5)
NZ_AP022042.1	circular	Aeromonas veronii strain WP3-W19-ESBL-03 plasmid pWP3-W19-ESBL-03_4, complete sequence	4608	0.538845	refseq	2020				å¤§å­—çŸ³ç”°, Hino, Tokyo, 191-0021, Japan										Aeromonas veronii	species	Bacteria (2)	Pseudomonadota (1224)	Gammaproteobacteria (1236)	Aeromonadales (135624)	Aeromonadaceae (84642)	Aeromonas (642)	Aeromonas_veronii (654)											MOBP	MPF_I	MOBP	conjugative	IncI1__MLST	ST167.0	repI1(1),ardA(5),trbA(10),sogS(8),pilL(1)
NZ_AP022115.1	circular	Klebsiella quasipneumoniae strain WP5-W18-ESBL-06 plasmid pWP5-W18-ESBL-06_3, complete sequence	107360	0.516524	refseq	2020				å¤šæ‘©å·ã‚µã‚¤ã‚¯ãƒªãƒ³ã‚°ãƒ­ãƒ¼ãƒ‰, Oshitatecho 5-chome, Fuchu, Tokyo, 206-0811, Japan										Klebsiella quasipneumoniae	species	Bacteria (2)	Pseudomonadota (1224)	Gammaproteobacteria (1236)	Enterobacterales (91347)	Enterobacteriaceae (543)	Klebsiella (570)	Klebsiella_quasipneumoniae (1463165)											MOBH	MPF_F	MOBH	conjugative	IncHI2__DLST	ST2.0	smr0018(2),smr0199(2)
NZ_AP022114.1	circular	Klebsiella quasipneumoniae strain WP5-W18-ESBL-06 plasmid pWP5-W18-ESBL-06_2, complete sequence	120877	0.516145	refseq	2020				å¤šæ‘©å·ã‚µã‚¤ã‚¯ãƒªãƒ³ã‚°ãƒ­ãƒ¼ãƒ‰, Oshitatecho 5-chome, Fuchu, Tokyo, 206-0811, Japan										Klebsiella quasipneumoniae	species	Bacteria (2)	Pseudomonadota (1224)	Gammaproteobacteria (1236)	Enterobacterales (91347)	Enterobacteriaceae (543)	Klebsiella (570)	Klebsiella_quasipneumoniae (1463165)											MOBH	MPF_F	MOBH	conjugative	IncHI2__DLST	ST2.0	smr0018(2),smr0199(2)
NZ_AP022244.1	circular	Aeromonas caviae strain WP8-S18-CRE-01 plasmid pWP8-S18-CRE-01_3, complete sequence	8098	0.522475	refseq	2020				æ–°æ¸¯å—æ©‹, Shinagawa Pier Line, Konan 3-chome, Shinagawa, Minato, Tokyo, 108-0075, Japan										Aeromonas caviae	species	Bacteria (2)	Pseudomonadota (1224)	Gammaproteobacteria (1236)	Aeromonadales (135624)	Aeromonadaceae (84642)	Aeromonas (642)	Aeromonas_caviae (648)											MOBP	MPF_I	MOBP	conjugative	IncI1__MLST	ST3.0	repI1(2),ardA(1),trbA(4),sogS(1),pilL(2)
NZ_AP021981.1	circular	Klebsiella sp. WP3-W18-ESBL-02 plasmid pWP3-W18-ESBL-02_9, complete sequence	3139	0.458426	refseq	2020				å¤§å­—çŸ³ç”°, Hino, Tokyo, 191-0021, Japan										Klebsiella sp. WP3-W18-ESBL-02	species	Bacteria (2)	Pseudomonadota (1224)	Gammaproteobacteria (1236)	Enterobacterales (91347)	Enterobacteriaceae (543)	Klebsiella (570)	Klebsiella_sp._WP3-W18-ESBL-02 (2675710)											MOBF	MPF_T	MOBF	conjugative	incN__MLST		repN(5),traJ(~14),korA(7)
NZ_AP022239.1	circular	Acinetobacter baumannii strain WP8-W18-ESBL-11 plasmid pWP8-W18-ESBL-11_1, complete sequence	114365	0.412854	refseq	2020				æ–°æ¸¯å—æ©‹, Shinagawa Pier Line, Konan 3-chome, Shinagawa, Minato, Tokyo, 108-0075, Japan										Acinetobacter baumannii	species	Bacteria (2)	Pseudomonadota (1224)	Gammaproteobacteria (1236)	Moraxellales (2887326)	Moraxellaceae (468)	Acinetobacter (469)	Acinetobacter_baumannii (470)											MOBF	MPF_T	MOBF	conjugative	incN__MLST		repN(5),traJ(~14),korA(7)
NZ_AP022304.1	circular	Acinetobacter sp. BEC1-S18-ESBL-01 plasmid pBEC1-S18-ESBL-01_2, complete sequence	11158	0.351138	refseq	2020				Daiba Oumi Road, Daiba 1-chome, Daiba, Minato, Tokyo, 135-0091, Japan										Acinetobacter sp. BEC1-S18-ESBL-01	species	Bacteria (2)	Pseudomonadota (1224)	Gammaproteobacteria (1236)	Moraxellales (2887326)	Moraxellaceae (468)	Acinetobacter (469)	Acinetobacter_sp._BEC1-S18-ESBL-01 (2675741)											MOBP	MPF_I	MOBP	conjugative	IncI1__MLST	ST16.0	repI1(1),ardA(5),trbA(10),sogS(8),pilL(6)
NZ_AP022088.1	circular	Escherichia coli strain WP4-S18-ESBL-07 plasmid pWP4-S18-ESBL-07_1, complete sequence	183772	0.484573	refseq	2020		NRP-metallophore,NRPS		Kawasaki-kaido Ave., å¤§ä¸¸, Inagi, Tokyo, 206-0803, Japan										Escherichia coli	species	Bacteria (2)	Pseudomonadota (1224)	Gammaproteobacteria (1236)	Enterobacterales (91347)	Enterobacteriaceae (543)	Escherichia (561)	Escherichia_coli (562)											MOBF	MPF_T	MOBF	conjugative	incN__MLST		repN(5),traJ(~14),korA(7)
NZ_AP022172.1	circular	Escherichia coli strain WP5-S18-ESBL-09 plasmid pWP5-S18-ESBL-09_1, complete sequence	187669	0.507409	refseq	2020		LAP		å¤šæ‘©å·ã‚µã‚¤ã‚¯ãƒªãƒ³ã‚°ãƒ­ãƒ¼ãƒ‰, Oshitatecho 5-chome, Fuchu, Tokyo, 206-0811, Japan										Escherichia coli	species	Bacteria (2)	Pseudomonadota (1224)	Gammaproteobacteria (1236)	Enterobacterales (91347)	Enterobacteriaceae (543)	Escherichia (561)	Escherichia_coli (562)											MOBP	MPF_I	MOBP	conjugative	IncI1__MLST		repI1(4),ardA(5),trbA(15),sogS(3),pilL(3)
NZ_CP059919.1	circular	Escherichia coli strain 64.1 plasmid p2, complete sequence	122123	0.529679	refseq	2020				Canada	fecal,gastrointestinal_system,host_associated	9103	Meleagris gallopavo							Escherichia coli	species	Bacteria (2)	Pseudomonadota (1224)	Gammaproteobacteria (1236)	Enterobacterales (91347)	Enterobacteriaceae (543)	Escherichia (561)	Escherichia_coli (562)											MOBP	MPF_I	MOBP	conjugative	IncI1__MLST	ST113.0	repI1(1),ardA(2),trbA(5),sogS(10),pilL(10)
NZ_AP022249.1	circular	Escherichia coli strain WP8-S18-CRE-02 plasmid pWP8-S18-CRE-02_4, complete sequence	46158	0.466506	refseq	2020				æ–°æ¸¯å—æ©‹, Shinagawa Pier Line, Konan 3-chome, Shinagawa, Minato, Tokyo, 108-0075, Japan										Escherichia coli	species	Bacteria (2)	Pseudomonadota (1224)	Gammaproteobacteria (1236)	Enterobacterales (91347)	Enterobacteriaceae (543)	Escherichia (561)	Escherichia_coli (562)											MOBP	MPF_I	MOBP	conjugative	IncI1__MLST		repI1(1),ardA(~2),trbA(24),sogS(9),pilL(1)
NZ_AP022263.1	circular	Escherichia coli strain WP8-S18-ESBL-07 plasmid pWP8-S18-ESBL-07_2, complete sequence	91233	0.507262	refseq	2020				æ–°æ¸¯å—æ©‹, Shinagawa Pier Line, Konan 3-chome, Shinagawa, Minato, Tokyo, 108-0075, Japan										Escherichia coli	species	Bacteria (2)	Pseudomonadota (1224)	Gammaproteobacteria (1236)	Enterobacterales (91347)	Enterobacteriaceae (543)	Escherichia (561)	Escherichia_coli (562)											MOBF	MPF_T	MOBF	conjugative	incN__MLST		repN(5),traJ(~14),korA(7)
NZ_AP022034.1	circular	Escherichia coli strain WP3-S18-ESBL-08 plasmid pWP3-S18-ESBL-08_2, complete sequence	5167	0.475131	refseq	2020				å¤§å­—çŸ³ç”°, Hino, Tokyo, 191-0021, Japan										Escherichia coli	species	Bacteria (2)	Pseudomonadota (1224)	Gammaproteobacteria (1236)	Enterobacterales (91347)	Enterobacteriaceae (543)	Escherichia (561)	Escherichia_coli (562)											MOBH	MPF_F	MOBH	conjugative	IncHI2__DLST	ST2.0	smr0018(2),smr0199(2)
NZ_AP022066.1	circular	Escherichia coli strain WP4-W18-ESBL-08 plasmid pWP4-W18-ESBL-08_2, complete sequence	95805	0.493638	refseq	2020				Kawasaki-kaido Ave., å¤§ä¸¸, Inagi, Tokyo, 206-0803, Japan										Escherichia coli	species	Bacteria (2)	Pseudomonadota (1224)	Gammaproteobacteria (1236)	Enterobacterales (91347)	Enterobacteriaceae (543)	Escherichia (561)	Escherichia_coli (562)											MOBF	MPF_T	MOBF	conjugative	incN__MLST	ST7.0	repN(3),traJ(4),korA(2)
NZ_AP021912.1	circular	Klebsiella pneumoniae strain WP2-S17-ESBL-02 plasmid pWP2-S17-ESBL-02_3, complete sequence	4572	0.445976	refseq	2020				Tamagawa Cycling Road, Yotsuya 5-chome, Fuchu, Tokyo, 186-0012, Japan										Klebsiella pneumoniae	species	Bacteria (2)	Pseudomonadota (1224)	Gammaproteobacteria (1236)	Enterobacterales (91347)	Enterobacteriaceae (543)	Klebsiella (570)	Klebsiella_pneumoniae (573)											MOBH	MPF_F	MOBH	conjugative	IncHI2__DLST	ST3.0	smr0018(3),smr0199(2)
NZ_CP059804.1	circular	Enterococcus faecium strain BP3378 plasmid pBP3378_P11, complete sequence	1935	0.375711	refseq	2020				India,Vellore	blood,circulatory_system,host_associated	9606	Homo sapiens					DOID:0050117	disease infectious agent	Enterococcus faecium	species	Bacteria (2)	Bacillota (1239)	Bacilli (91061)	Lactobacillales (186826)	Enterococcaceae (81852)	Enterococcus (1350)	Enterococcus_faecium (1352)											MOBH	MPF_F	MOBH	conjugative	IncHI2__DLST	ST1.0	smr0018(1),smr0199(1)
NZ_CP059797.1	circular	Enterococcus faecium strain BP3378 plasmid pBP3378_P4, complete sequence	36116	0.360007	refseq	2020				India,Vellore	blood,circulatory_system,host_associated	9606	Homo sapiens					DOID:0050117	disease infectious agent	Enterococcus faecium	species	Bacteria (2)	Bacillota (1239)	Bacilli (91061)	Lactobacillales (186826)	Enterococcaceae (81852)	Enterococcus (1350)	Enterococcus_faecium (1352)											MOBH,MOBH	MPF_F	MOBH	conjugative	IncA_C__PMLST	ST3.0	repA(2),parA(2),parB(2),A053(1)
NZ_CP059814.1	circular	Enterococcus faecium strain BP5067 plasmid pBP5067_P8, complete sequence	3846	0.389756	refseq	2020				India,Vellore	blood,circulatory_system,host_associated	9606	Homo sapiens					DOID:0050117	disease infectious agent	Enterococcus faecium	species	Bacteria (2)	Bacillota (1239)	Bacilli (91061)	Lactobacillales (186826)	Enterococcaceae (81852)	Enterococcus (1350)	Enterococcus_faecium (1352)											MOBP	MPF_I	MOBP	conjugative	IncI1__MLST	ST3.0	repI1(2),ardA(1),trbA(4),sogS(1),pilL(2)
NZ_CP058060.1	circular	Escherichia fergusonii strain RHB02-C22 plasmid pRHB02-C22_4, complete sequence	5264	0.456497	refseq	2020				United Kingdom	cell_culture,fecal,gastrointestinal_system,host_associated	9823	Sus scrofa							Escherichia fergusonii	species	Bacteria (2)	Pseudomonadota (1224)	Gammaproteobacteria (1236)	Enterobacterales (91347)	Enterobacteriaceae (543)	Escherichia (561)	Escherichia_fergusonii (564)													MOBH	mobilizable	IncA_C__PMLST	ST3.0	repA(2),parA(2),parB(2),A053(1)
NZ_CP057631.1	circular	Citrobacter sp. RHB20-C16 plasmid pRHB20-C16_2, complete sequence	105909	0.501289	refseq	2020				United Kingdom	cell_culture,fecal,gastrointestinal_system,host_associated	9913	Bos taurus							Citrobacter sp. RHB20-C16	species	Bacteria (2)	Pseudomonadota (1224)	Gammaproteobacteria (1236)	Enterobacterales (91347)	Enterobacteriaceae (543)	Citrobacter (544)	Citrobacter_sp._RHB20-C16 (2742621)													MOBH	mobilizable	IncA_C__PMLST	ST3.0	repA(2),parA(2),parB(2),A053(1)
NZ_CP059417.1	circular	Enterobacter hormaechei strain ENCL48212 plasmid pKPC_48212_VIM, complete sequence	55220	0.49033	refseq	2020				Stezka ÃºdolÃ­m LuÅ¾nice Toulavou - MlÃ½ny pod TÃ¡borem, U Å˜eky LuÅ¾nice, Klokoty, TÃ¡bor, okres TÃ¡bor, Southwest, 390 03, Czechia	host_associated,urinary_system	9606	Homo sapiens					DOID:6713	cerebrovascular disease	Enterobacter hormaechei	species	Bacteria (2)	Pseudomonadota (1224)	Gammaproteobacteria (1236)	Enterobacterales (91347)	Enterobacteriaceae (543)	Enterobacter (547)	Enterobacter_hormaechei (158836)											MOBH,MOBH	MPF_F	MOBH	conjugative	IncA_C__PMLST	ST3.0	repA(2),parA(2),parB(2),A053(1)
NZ_MT090961.1	circular	Klebsiella pneumoniae strain KP18-2079 plasmid pKP18-2079_54kb, complete sequence	54881	0.527687	refseq	2020														Klebsiella pneumoniae	species	Bacteria (2)	Pseudomonadota (1224)	Gammaproteobacteria (1236)	Enterobacterales (91347)	Enterobacteriaceae (543)	Klebsiella (570)	Klebsiella_pneumoniae (573)											MOBF	MPF_T	MOBF	conjugative	incN__MLST	ST6.0	repN(2),traJ(4),korA(2)
NZ_MN915012.1	circular	Escherichia coli strain GD-33 plasmid pNDM33-2, complete sequence	113068	0.503131	refseq	2020														Escherichia coli	species	Bacteria (2)	Pseudomonadota (1224)	Gammaproteobacteria (1236)	Enterobacterales (91347)	Enterobacteriaceae (543)	Escherichia (561)	Escherichia_coli (562)											MOBH	MPF_F		conjugative	IncHI1__MLST	ST17.0	HCM1_043(4),HCM1_064(1),HCM1_099(1),HCM1_116(5),HCM1_178ac(1),HCM1_259(2)
NZ_MN310372.1	circular	Pseudomonas putida strain 150716811 plasmid p716811-VIM, complete sequence	243028	0.554422	refseq	2020														Pseudomonas putida	species	Bacteria (2)	Pseudomonadota (1224)	Gammaproteobacteria (1236)	Pseudomonadales (72274)	Pseudomonadaceae (135621)	Pseudomonas (286)	Pseudomonas_putida (303)											MOBF	MPF_T	MOBF	conjugative	incN__MLST	ST1.0	repN(1),traJ(1),korA(1)
NZ_MN657092.1	circular	Psychrobacter sp. strain ANT_P40 plasmid pA40P3, complete sequence	7646	0.366989	refseq	2020														Psychrobacter sp.	species	Bacteria (2)	Pseudomonadota (1224)	Gammaproteobacteria (1236)	Moraxellales (2887326)	Moraxellaceae (468)	Psychrobacter (497)	Psychrobacter_sp. (56811)											MOBH	MPF_F	MOBH	conjugative	IncHI2__DLST	ST3.0	smr0018(3),smr0199(2)
NZ_MN657157.1	circular	Sphingomonas sp. strain ANT_H46B plasmid pA46BH1, complete sequence	8058	0.579176	refseq	2020														Sphingomonas sp.	species	Bacteria (2)	Pseudomonadota (1224)	Alphaproteobacteria (28211)	Sphingomonadales (204457)	Sphingomonadaceae (41297)	Sphingomonas (13687)	Sphingomonas_sp. (28214)											MOBF	MPF_T	MOBF	conjugative	incN__MLST	ST1.0	repN(1),traJ(1),korA(1)
NZ_MN657093.1	circular	Psychrobacter sp. strain ANT_H41 plasmid pA41H1, complete sequence	2626	0.349581	refseq	2020														Psychrobacter sp.	species	Bacteria (2)	Pseudomonadota (1224)	Gammaproteobacteria (1236)	Moraxellales (2887326)	Moraxellaceae (468)	Psychrobacter (497)	Psychrobacter_sp. (56811)											MOBP	MPF_I	MOBP	conjugative	IncI1__MLST	ST154.0	repI1(1),ardA(3),trbA(8),sogS(10),pilL(10)
NZ_MN647787.1	circular	Salmonella enterica subsp. enterica serovar Typhimurium strain 16E067 plasmid p16E067, complete sequence	161550	0.521671	refseq	2020														Salmonella enterica	species	Bacteria (2)	Pseudomonadota (1224)	Gammaproteobacteria (1236)	Enterobacterales (91347)	Enterobacteriaceae (543)	Salmonella (590)	Salmonella_enterica (28901)											MOBP	MPF_I	MOBP	conjugative	IncI1__MLST		repI1(1),ardA(3),trbA(16),sogS(10),pilL(10)
NZ_MN125607.1	circular	Salmonella enterica subsp. enterica serovar Enteritidis strain 1.1-2C7 plasmid p1.1-2C7, complete sequence	58241	0.517968	refseq	2020														Salmonella enterica	species	Bacteria (2)	Pseudomonadota (1224)	Gammaproteobacteria (1236)	Enterobacterales (91347)	Enterobacteriaceae (543)	Salmonella (590)	Salmonella_enterica (28901)											MOBP	MPF_I	MOBP	conjugative	IncI1__MLST		repI1(1),ardA(1),trbA(4),sogS(8),pilL(1)
NZ_MN256757.1	circular	Escherichia coli strain 4M18F plasmid p4M18F, complete sequence	423503	0.486023	refseq	2020														Escherichia coli	species	Bacteria (2)	Pseudomonadota (1224)	Gammaproteobacteria (1236)	Enterobacterales (91347)	Enterobacteriaceae (543)	Escherichia (561)	Escherichia_coli (562)											MOBH	MPF_F	MOBH	conjugative	IncHI2__DLST	ST2.0	smr0018(2),smr0199(2)
NZ_MN657160.1	circular	Flavobacterium sp. strain ANT_P5B plasmid pA5BP1, complete sequence	14381	0.297893	refseq	2020														Flavobacterium sp.	species	Bacteria (2)	Bacteroidota (976)	Flavobacteriia (117743)	Flavobacteriales (200644)	Flavobacteriaceae (49546)	Flavobacterium (237)	Flavobacterium_sp. (239)											MOBH,MOBH	MPF_F		conjugative	IncA_C__cgPMLST		repA(~7),parA(~7),parB(~8),A053(3),A002(10),A004(7),A005(8),A007(~6),A008(~4),A009(~11),A010(7),A011(10),A015(~8),A017(~9),A050(~5),A054(~9),A055(2),A056(7),A058(7),A059(7),A157(~5),A160(8),A165(~6),A167(7),A169(8),A172(5),A173(3),A175(~5)
NZ_MN816372.1	circular	Escherichia coli strain A130 plasmid pA130-TEM, complete sequence	122510	0.499012	refseq	2020		NI-siderophore												Escherichia coli	species	Bacteria (2)	Pseudomonadota (1224)	Gammaproteobacteria (1236)	Enterobacterales (91347)	Enterobacteriaceae (543)	Escherichia (561)	Escherichia_coli (562)											MOBP	MPF_I	MOBP	conjugative	IncI1__MLST	ST134.0	repI1(1),ardA(2),trbA(8),sogS(6),pilL(10)
NZ_MN548042.1	circular	Klebsiella pneumoniae strain QD23 plasmid pQD23-1, complete sequence	99802	0.497685	refseq	2020														Klebsiella pneumoniae	species	Bacteria (2)	Pseudomonadota (1224)	Gammaproteobacteria (1236)	Enterobacterales (91347)	Enterobacteriaceae (543)	Klebsiella (570)	Klebsiella_pneumoniae (573)											MOBP	MPF_I	MOBP	conjugative	IncI1__MLST	ST12.0	repI1(1),ardA(4),trbA(3),sogS(4),pilL(1)
NZ_MK978161.1	circular	Acinetobacter lwoffii strain M2a plasmid pAVAci116, complete sequence	12740	0.361224	refseq	2020														Acinetobacter lwoffii	species	Bacteria (2)	Pseudomonadota (1224)	Gammaproteobacteria (1236)	Moraxellales (2887326)	Moraxellaceae (468)	Acinetobacter (469)	Acinetobacter_lwoffii (28090)											MOBP	MPF_I	MOBP	conjugative	IncI1__MLST		repI1(1),ardA(-),trbA(3),sogS(9),pilL(2)
NZ_MN175386.1	circular	Klebsiella pneumoniae strain KP-13-14 plasmid pKP-13-14-NDM-9, complete sequence	358655	0.475831	refseq	2020														Klebsiella pneumoniae	species	Bacteria (2)	Pseudomonadota (1224)	Gammaproteobacteria (1236)	Enterobacterales (91347)	Enterobacteriaceae (543)	Klebsiella (570)	Klebsiella_pneumoniae (573)											MOBH	MPF_F	MOBH	conjugative	IncHI2__DLST		smr0018(~10),smr0199(1)
NZ_MN542377.1	circular	Klebsiella pneumoniae subsp. pneumoniae strain 494 plasmid pKPC2_sg1, complete sequence	71861	0.485882	refseq	2020														Klebsiella pneumoniae	species	Bacteria (2)	Pseudomonadota (1224)	Gammaproteobacteria (1236)	Enterobacterales (91347)	Enterobacteriaceae (543)	Klebsiella (570)	Klebsiella_pneumoniae (573)											MOBP,MOBP	MPF_I	MOBP,MOBP	conjugative	IncI1__MLST		repI1(-),ardA(11),trbA(8),sogS(14),pilL(3)
NZ_MN477223.1	circular	Enterobacter cloacae strain 30860 plasmid p30860-KPC, complete sequence	39013	0.581909	refseq	2020														Enterobacter cloacae	species	Bacteria (2)	Pseudomonadota (1224)	Gammaproteobacteria (1236)	Enterobacterales (91347)	Enterobacteriaceae (543)	Enterobacter (547)	Enterobacter_cloacae (550)											MOBP	MPF_I	MOBP	conjugative	IncI1__MLST	ST25.0	repI1(1),ardA(4),trbA(5),sogS(4),pilL(1)
NZ_MN310376.1	circular	Klebsiella pneumoniae strain 08291 plasmid pW08291-tetA, complete sequence	130483	0.516358	refseq	2020														Klebsiella pneumoniae	species	Bacteria (2)	Pseudomonadota (1224)	Gammaproteobacteria (1236)	Enterobacterales (91347)	Enterobacteriaceae (543)	Klebsiella (570)	Klebsiella_pneumoniae (573)											MOBP,MOBP	MPF_I	MOBP,MOBP	conjugative	IncI1__MLST		repI1(-),ardA(4),trbA(~5),sogS(4),pilL(3)
NZ_MN310374.1	circular	Klebsiella pneumoniae strain 2016071221 plasmid p71221-mphA, complete sequence	128170	0.518795	refseq	2020														Klebsiella pneumoniae	species	Bacteria (2)	Pseudomonadota (1224)	Gammaproteobacteria (1236)	Enterobacterales (91347)	Enterobacteriaceae (543)	Klebsiella (570)	Klebsiella_pneumoniae (573)											MOBP,MOBP	MPF_I	MOBP,MOBP	conjugative	IncI1__MLST		repI1(-),ardA(11),trbA(8),sogS(14),pilL(3)
NZ_MN180807.1	circular	Enterobacter cloacae strain Ecl-W plasmid pHPRU111, complete sequence	8300	0.616024	refseq	2020														Enterobacter cloacae	species	Bacteria (2)	Pseudomonadota (1224)	Gammaproteobacteria (1236)	Enterobacterales (91347)	Enterobacteriaceae (543)	Enterobacter (547)	Enterobacter_cloacae (550)											MOBP	MPF_I	MOBP	conjugative	IncI1__MLST		repI1(1),ardA(~22),trbA(~35),sogS(30),pilL(~29)
NZ_MK312242.1	circular	Klebsiella pneumoniae strain K195 plasmid pK195_KPC, complete sequence	119209	0.536436	refseq	2020														Klebsiella pneumoniae	species	Bacteria (2)	Pseudomonadota (1224)	Gammaproteobacteria (1236)	Enterobacterales (91347)	Enterobacteriaceae (543)	Klebsiella (570)	Klebsiella_pneumoniae (573)											MOBF,MOBP	MPF_T	MOBF,MOBP	conjugative	incN__MLST	ST8.0	repN(4),traJ(5),korA(1)
NZ_MK574669.1	circular	Escherichia coli strain LSECO-1 plasmid pLSECO-1, complete sequence	60966	0.423564	refseq	2020														Escherichia coli	species	Bacteria (2)	Pseudomonadota (1224)	Gammaproteobacteria (1236)	Enterobacterales (91347)	Enterobacteriaceae (543)	Escherichia (561)	Escherichia_coli (562)											MOBH,MOBH	MPF_F	MOBH	conjugative	IncA_C__PMLST	ST3.0	repA(2),parA(2),parB(2),A053(1)
NZ_MK574667.1	circular	Escherichia coli strain DRC-3 plasmid pDRC-3, complete sequence	60471	0.423195	refseq	2020														Escherichia coli	species	Bacteria (2)	Pseudomonadota (1224)	Gammaproteobacteria (1236)	Enterobacterales (91347)	Enterobacteriaceae (543)	Escherichia (561)	Escherichia_coli (562)											MOBH,MOBH	MPF_F	MOBH	conjugative	IncA_C__PMLST	ST3.0	repA(2),parA(2),parB(2),A053(1)
NZ_MK764029.1	circular	Escherichia coli strain 116DF2 plasmid p116DF2, complete sequence	99067	0.499223	refseq	2020														Escherichia coli	species	Bacteria (2)	Pseudomonadota (1224)	Gammaproteobacteria (1236)	Enterobacterales (91347)	Enterobacteriaceae (543)	Escherichia (561)	Escherichia_coli (562)											MOBH	MPF_F	MOBH	conjugative	IncHI2__DLST	ST1.0	smr0018(1),smr0199(1)
NZ_LC520277.1	circular	Escherichia coli strain G0138 plasmid pG0138, complete sequence	95228	0.518681	refseq	2020				Japan	host_associated	9606	Homo sapiens							Escherichia coli	species	Bacteria (2)	Pseudomonadota (1224)	Gammaproteobacteria (1236)	Enterobacterales (91347)	Enterobacteriaceae (543)	Escherichia (561)	Escherichia_coli (562)											MOBH,MOBH	MPF_F	MOBH	conjugative	IncA_C__PMLST	ST1.0	repA(1),parA(1),parB(1),A053(1)
NZ_CP051277.1	circular	Salmonella enterica subsp. enterica serovar Typhimurium strain OLF-FSR1_WB_Sparrow_ST-87 plasmid pST87-92921, complete sequence	93100	0.530644	refseq	2020				Canada,Newfoundland and Labrador	cell_culture,host_associated	9158	Passeridae							Salmonella enterica	species	Bacteria (2)	Pseudomonadota (1224)	Gammaproteobacteria (1236)	Enterobacterales (91347)	Enterobacteriaceae (543)	Salmonella (590)	Salmonella_enterica (28901)											MOBP,MOBP	MPF_I	MOBP,MOBP	conjugative	IncI1__MLST		repI1(-),ardA(2),trbA(21),sogS(9),pilL(3)
NZ_AP022370.1	circular	Klebsiella pneumoniae strain E328 plasmid pE328_IMP6, complete sequence	96042	0.528758	refseq	2020				Japan,Osaka	host_associated	9606	Homo sapiens							Klebsiella pneumoniae	species	Bacteria (2)	Pseudomonadota (1224)	Gammaproteobacteria (1236)	Enterobacterales (91347)	Enterobacteriaceae (543)	Klebsiella (570)	Klebsiella_pneumoniae (573)											MOBF	MPF_T	MOBF	conjugative	incN__MLST	ST7.0	repN(3),traJ(4),korA(2)
NZ_LC520268.1	circular	Escherichia coli strain C0044 plasmid pC0044, complete sequence	83426	0.507659	refseq	2020				Japan	host_associated	9606	Homo sapiens							Escherichia coli	species	Bacteria (2)	Pseudomonadota (1224)	Gammaproteobacteria (1236)	Enterobacterales (91347)	Enterobacteriaceae (543)	Escherichia (561)	Escherichia_coli (562)											MOBP	MPF_I	MOBP	conjugative	IncI1__MLST	ST230.0	repI1(1),ardA(2),trbA(5),sogS(4),pilL(3)
NZ_CP057359.1	circular	Escherichia fergusonii strain RHB28-C21 plasmid pRHB28-C21_3, complete sequence	100338	0.478064	refseq	2020				United Kingdom	cell_culture,fecal,gastrointestinal_system,host_associated	9823	Sus scrofa							Escherichia fergusonii	species	Bacteria (2)	Pseudomonadota (1224)	Gammaproteobacteria (1236)	Enterobacterales (91347)	Enterobacteriaceae (543)	Escherichia (561)	Escherichia_fergusonii (564)											MOBH	MPF_F	MOBH	conjugative	IncHI2__DLST	ST1.0	smr0018(1),smr0199(1)
NZ_CP057461.1	circular	Klebsiella pneumoniae strain RHB26-C08 plasmid pRHB26-C08_3, complete sequence	4671	0.544851	refseq	2020				United Kingdom	cell_culture,fecal,gastrointestinal_system,host_associated	9913	Bos taurus							Klebsiella pneumoniae	species	Bacteria (2)	Pseudomonadota (1224)	Gammaproteobacteria (1236)	Enterobacterales (91347)	Enterobacteriaceae (543)	Klebsiella (570)	Klebsiella_pneumoniae (573)											MOBF	MPF_T	MOBF	conjugative	incN__MLST	ST5.0	repN(2),traJ(3),korA(2)
NZ_CP057318.1	circular	Klebsiella pneumoniae strain RHB30-C05 plasmid pRHB30-C05_6, complete sequence	44303	0.518046	refseq	2020				United Kingdom	cell_culture,fecal,gastrointestinal_system,host_associated	9823	Sus scrofa							Klebsiella pneumoniae	species	Bacteria (2)	Pseudomonadota (1224)	Gammaproteobacteria (1236)	Enterobacterales (91347)	Enterobacteriaceae (543)	Klebsiella (570)	Klebsiella_pneumoniae (573)											MOBH	MPF_F	MOBH	conjugative	IncHI2__DLST	ST1.0	smr0018(1),smr0199(1)
NZ_CP057230.1	circular	Escherichia fergusonii strain RHB32-C16 plasmid pRHB32-C16_2, complete sequence	145940	0.479416	refseq	2020	yes			United Kingdom	anthropogenic,cell_culture,farm,soil									Escherichia fergusonii	species	Bacteria (2)	Pseudomonadota (1224)	Gammaproteobacteria (1236)	Enterobacterales (91347)	Enterobacteriaceae (543)	Escherichia (561)	Escherichia_fergusonii (564)											MOBH	MPF_F	MOBH	conjugative	IncHI2__DLST	ST1.0	smr0018(1),smr0199(1)
NZ_CP057211.1	circular	Escherichia fergusonii strain RHB33-C07 plasmid pRHB33-C07_2, complete sequence	160081	0.486416	refseq	2020				United Kingdom	anthropogenic,cell_culture,farm,soil									Escherichia fergusonii	species	Bacteria (2)	Pseudomonadota (1224)	Gammaproteobacteria (1236)	Enterobacterales (91347)	Enterobacteriaceae (543)	Escherichia (561)	Escherichia_fergusonii (564)											MOBP	MPF_T		conjugative	IncHI1__MLST		HCM1_043(2),HCM1_064(4),HCM1_099(4),HCM1_116(3),HCM1_178ac(3),HCM1_259(-)
NZ_CP058616.1	circular	Staphylococcus aureus strain 110900 plasmid unnamed, complete sequence	2473	0.308128	refseq	2020				Aarhus University Hospital, Palle Juul-Jensens Boulevard, Brendstrup, Aarhus, Aarhus Municipality, Central Denmark Region, 8210, Denmark	host_associated	9606	Homo sapiens							Staphylococcus aureus	species	Bacteria (2)	Bacillota (1239)	Bacilli (91061)	Bacillales (1385)	Staphylococcaceae (90964)	Staphylococcus (1279)	Staphylococcus_aureus (1280)											MOBF	MPF_T	MOBF	conjugative	incN__MLST	ST1.0	repN(1),traJ(1),korA(1)
NZ_CP056964.1	circular	Escherichia fergusonii strain RHB41-C20 plasmid pRHB41-C20_4, complete sequence	7424	0.490571	refseq	2020				United Kingdom	cell_culture,fecal,gastrointestinal_system,host_associated	9823	Sus scrofa							Escherichia fergusonii	species	Bacteria (2)	Pseudomonadota (1224)	Gammaproteobacteria (1236)	Enterobacterales (91347)	Enterobacteriaceae (543)	Escherichia (561)	Escherichia_fergusonii (564)											MOBH	MPF_F	MOBH	conjugative	IncHI2__DLST	ST1.0	smr0018(1),smr0199(1)
NZ_CP056963.1	circular	Escherichia fergusonii strain RHB41-C20 plasmid pRHB41-C20_3, complete sequence	98816	0.483302	refseq	2020				United Kingdom	cell_culture,fecal,gastrointestinal_system,host_associated	9823	Sus scrofa							Escherichia fergusonii	species	Bacteria (2)	Pseudomonadota (1224)	Gammaproteobacteria (1236)	Enterobacterales (91347)	Enterobacteriaceae (543)	Escherichia (561)	Escherichia_fergusonii (564)											MOBF,MOBF,MOBH,MOBH	MPF_F	MOBH	conjugative	IncA_C__PMLST	ST3.0	repA(2),parA(2),parB(2),A053(1)
NZ_CP056853.1	circular	Citrobacter freundii strain RHBSTW-00119 plasmid pRHBSTW-00119_2, complete sequence	177615	0.501489	refseq	2020				United Kingdom	aquatic,cell_culture,freshwater									Citrobacter freundii	species	Bacteria (2)	Pseudomonadota (1224)	Gammaproteobacteria (1236)	Enterobacterales (91347)	Enterobacteriaceae (543)	Citrobacter (544)	Citrobacter_freundii (546)											MOBH,MOBH,MOBH	MPF_F	MOBH	conjugative	IncA_C__PMLST	ST3.0	repA(2),parA(2),parB(2),A053(1)
NZ_CP056837.1	circular	Citrobacter sp. RHBSTW-00127 plasmid pRHBSTW-00127_4, complete sequence	2877	0.337157	refseq	2020				United Kingdom	cell_culture,wastewater									Citrobacter sp. RHBSTW-00127	species	Bacteria (2)	Pseudomonadota (1224)	Gammaproteobacteria (1236)	Enterobacterales (91347)	Enterobacteriaceae (543)	Citrobacter (544)	Citrobacter_sp._RHBSTW-00127 (2742636)											MOBH	MPF_F	MOBH	conjugative	IncHI2__DLST	ST4.0	smr0018(4),smr0199(2)
NZ_CP056851.1	circular	Citrobacter freundii strain RHBSTW-00120 plasmid pRHBSTW-00120_2, complete sequence	151308	0.538207	refseq	2020				United Kingdom	aquatic,cell_culture,freshwater									Citrobacter freundii	species	Bacteria (2)	Pseudomonadota (1224)	Gammaproteobacteria (1236)	Enterobacterales (91347)	Enterobacteriaceae (543)	Citrobacter (544)	Citrobacter_freundii (546)											MOBH,MOBP	MPF_F	MOBH	conjugative	IncHI2__DLST		smr0018(~1),smr0199(4)
NZ_CP056210.1	circular	Citrobacter freundii strain RHBSTW-00985 plasmid pRHBSTW-00985_3, complete sequence	98360	0.538166	refseq	2020														Citrobacter freundii	species	Bacteria (2)	Pseudomonadota (1224)	Gammaproteobacteria (1236)	Enterobacterales (91347)	Enterobacteriaceae (543)	Citrobacter (544)	Citrobacter_freundii (546)											MOBF	MPF_T	MOBF	conjugative	incN__MLST		repN(6),traJ(10),korA(4)
NZ_CP056833.1	circular	Klebsiella pneumoniae strain RHBSTW-00128 plasmid pRHBSTW-00128_4, complete sequence	3980	0.378894	refseq	2020				United Kingdom	cell_culture,wastewater									Klebsiella pneumoniae	species	Bacteria (2)	Pseudomonadota (1224)	Gammaproteobacteria (1236)	Enterobacterales (91347)	Enterobacteriaceae (543)	Klebsiella (570)	Klebsiella_pneumoniae (573)											MOBH,MOBH	MPF_F	MOBH	conjugative	IncA_C__PMLST	ST3.0	repA(2),parA(2),parB(2),A053(1)
NZ_CP056590.1	circular	Citrobacter freundii strain RHBSTW-00355 plasmid pRHBSTW-00355_5, complete sequence	12351	0.602866	refseq	2020				United Kingdom	aquatic,cell_culture,freshwater									Citrobacter freundii	species	Bacteria (2)	Pseudomonadota (1224)	Gammaproteobacteria (1236)	Enterobacterales (91347)	Enterobacteriaceae (543)	Citrobacter (544)	Citrobacter_freundii (546)											MOBH	MPF_F	MOBH	conjugative	IncHI2__DLST	ST1.0	smr0018(1),smr0199(1)
NZ_CP056679.1	circular	Enterobacter hormaechei strain RHBSTW-00642 plasmid pRHBSTW-00642_4, complete sequence	4858	0.523672	refseq	2020				United Kingdom	cell_culture,wastewater									Enterobacter hormaechei	species	Bacteria (2)	Pseudomonadota (1224)	Gammaproteobacteria (1236)	Enterobacterales (91347)	Enterobacteriaceae (543)	Enterobacter (547)	Enterobacter_hormaechei (158836)											MOBH	MPF_F	MOBH	conjugative	IncHI2__DLST	ST1.0	smr0018(1),smr0199(1)
NZ_CP056424.1	circular	Citrobacter sp. RHBSTW-00524 plasmid pRHBSTW-00524_4, complete sequence	4009	0.369419	refseq	2020				United Kingdom	cell_culture,wastewater									Citrobacter sp. RHBSTW-00524	species	Bacteria (2)	Pseudomonadota (1224)	Gammaproteobacteria (1236)	Enterobacterales (91347)	Enterobacteriaceae (543)	Citrobacter (544)	Citrobacter_sp._RHBSTW-00524 (2742653)											MOBH	MPF_F	MOBH	conjugative	IncHI2__DLST	ST1.0	smr0018(1),smr0199(1)
NZ_CP056384.1	circular	Citrobacter sp. RHBSTW-00628 plasmid pRHBSTW-00628_4, complete sequence	2746	0.497451	refseq	2020				United Kingdom	cell_culture,wastewater									Citrobacter sp. RHBSTW-00628	species	Bacteria (2)	Pseudomonadota (1224)	Gammaproteobacteria (1236)	Enterobacterales (91347)	Enterobacteriaceae (543)	Citrobacter (544)	Citrobacter_sp._RHBSTW-00628 (2742658)											MOBH	MPF_F	MOBH	conjugative	IncHI2__DLST	ST1.0	smr0018(1),smr0199(1)
NZ_CP056759.1	circular	Enterobacter hormaechei strain RHBSTW-00198 plasmid pRHBSTW-00198_4, complete sequence	2495	0.514629	refseq	2020				United Kingdom	aquatic,cell_culture,freshwater									Enterobacter hormaechei	species	Bacteria (2)	Pseudomonadota (1224)	Gammaproteobacteria (1236)	Enterobacterales (91347)	Enterobacteriaceae (543)	Enterobacter (547)	Enterobacter_hormaechei (158836)											MOBF	MPF_T	MOBF	conjugative	incN__MLST		repN(3,3),traJ(4,4),korA(2,2)
NZ_CP056741.1	circular	Enterobacter roggenkampii strain RHBSTW-00309 plasmid pRHBSTW-00309_5, complete sequence	7693	0.509684	refseq	2020				United Kingdom	cell_culture,wastewater									Enterobacter roggenkampii	species	Bacteria (2)	Pseudomonadota (1224)	Gammaproteobacteria (1236)	Enterobacterales (91347)	Enterobacteriaceae (543)	Enterobacter (547)	Enterobacter_roggenkampii (1812935)											MOBH	MPF_F	MOBH	conjugative	IncHI2__DLST	ST1.0	smr0018(1),smr0199(1)
NZ_CP056733.1	circular	Enterobacter hormaechei strain RHBSTW-00316 plasmid pRHBSTW-00316_7, complete sequence	5259	0.434113	refseq	2020				United Kingdom	cell_culture,wastewater									Enterobacter hormaechei	species	Bacteria (2)	Pseudomonadota (1224)	Gammaproteobacteria (1236)	Enterobacterales (91347)	Enterobacteriaceae (543)	Enterobacter (547)	Enterobacter_hormaechei (158836)											MOBF	MPF_T	MOBF	conjugative	incN__MLST	ST6.0	repN(2),traJ(4),korA(2)
NZ_CP056762.1	circular	Klebsiella grimontii strain RHBSTW-00186 plasmid pRHBSTW-00186_3, complete sequence	98663	0.527989	refseq	2020	yes			United Kingdom	aquatic,cell_culture,freshwater									Klebsiella grimontii	species	Bacteria (2)	Pseudomonadota (1224)	Gammaproteobacteria (1236)	Enterobacterales (91347)	Enterobacteriaceae (543)	Klebsiella (570)	Klebsiella_grimontii (2058152)											MOBF,MOBH	MPF_F	MOBF,MOBH	conjugative	IncA_C__PMLST	ST3.0	repA(2),parA(2),parB(2),A053(1)
NZ_CP056373.1	circular	Klebsiella pneumoniae strain RHBSTW-00636 plasmid pRHBSTW-00636_2, complete sequence	193688	0.515334	refseq	2020				United Kingdom	cell_culture,wastewater									Klebsiella pneumoniae	species	Bacteria (2)	Pseudomonadota (1224)	Gammaproteobacteria (1236)	Enterobacterales (91347)	Enterobacteriaceae (543)	Klebsiella (570)	Klebsiella_pneumoniae (573)											MOBP	MPF_I	MOBP	conjugative	IncI1__MLST	ST175.0	repI1(3),ardA(28),trbA(6),sogS(3),pilL(3)
NZ_KX856065.1	circular	Salmonella enterica subsp. enterica serovar Typhimurium plasmid pASSD2-MCR1, complete sequence	187257	0.469366	refseq	2020				China	gastrointestinal_system,host_associated,rectal	9823	Sus scrofa							Salmonella enterica	species	Bacteria (2)	Pseudomonadota (1224)	Gammaproteobacteria (1236)	Enterobacterales (91347)	Enterobacteriaceae (543)	Salmonella (590)	Salmonella_enterica (28901)											MOBH	MPF_F	MOBH	conjugative	IncHI2__DLST	ST1.0	smr0018(1),smr0199(1)
NZ_MK933277.1	circular	Staphylococcus aureus plasmid p7601, complete sequence	22928	0.28764	refseq	2020				Taiwan	blood,circulatory_system,host_associated	9606	Homo sapiens							Staphylococcus aureus	species	Bacteria (2)	Bacillota (1239)	Bacilli (91061)	Bacillales (1385)	Staphylococcaceae (90964)	Staphylococcus (1279)	Staphylococcus_aureus (1280)											MOBH	MPF_F	MOBH	conjugative	IncHI2__DLST	ST1.0	smr0018(1),smr0199(1)
NZ_MG869622.1	circular	Polaromonas sp. H8N plasmid pH8NP2, complete sequence	38325	0.573673	refseq	2020				Svalbard, 9170, Norway	glacial,location									Polaromonas sp. H8N	species	Bacteria (2)	Pseudomonadota (1224)	Betaproteobacteria (28216)	Burkholderiales (80840)	Comamonadaceae (80864)	Polaromonas (52972)	Polaromonas_sp._H8N (1840297)											MOBP,MOBP	MPF_I	MOBP	conjugative	IncI1__MLST		repI1(12),ardA(1),trbA(5),sogS(1),pilL(-)
NZ_KY940546.1	circular	Klebsiella pneumoniae plasmid pUCLA3, complete sequence	88127	0.537531	refseq	2020														Klebsiella pneumoniae	species	Bacteria (2)	Pseudomonadota (1224)	Gammaproteobacteria (1236)	Enterobacterales (91347)	Enterobacteriaceae (543)	Klebsiella (570)	Klebsiella_pneumoniae (573)											MOBH	MPF_F	MOBH	conjugative	IncHI2__DLST	ST1.0	smr0018(1),smr0199(1)
NZ_MF918373.1	circular	Klebsiella pneumoniae plasmid p1512-dfrA, complete sequence	181928	0.529407	refseq	2020														Klebsiella pneumoniae	species	Bacteria (2)	Pseudomonadota (1224)	Gammaproteobacteria (1236)	Enterobacterales (91347)	Enterobacteriaceae (543)	Klebsiella (570)	Klebsiella_pneumoniae (573)											MOBH	MPF_F		conjugative	IncHI1__MLST	ST17.0	HCM1_043(4),HCM1_064(1),HCM1_099(1),HCM1_116(5),HCM1_178ac(1),HCM1_259(2)
NZ_MK088486.1	circular	Klebsiella pneumoniae plasmid pHNHZ604-1, complete sequence	47849	0.469372	refseq	2020														Klebsiella pneumoniae	species	Bacteria (2)	Pseudomonadota (1224)	Gammaproteobacteria (1236)	Enterobacterales (91347)	Enterobacteriaceae (543)	Klebsiella (570)	Klebsiella_pneumoniae (573)											MOBF,MOBH	MPF_F	MOBF,MOBH	conjugative	IncHI2__DLST	ST3.0	smr0018(3),smr0199(2)
NZ_MG833404.1	circular	Kluyvera intermedia plasmid pEnin-51781cz, complete sequence	53683	0.46443	refseq	2020														Kluyvera intermedia	species	Bacteria (2)	Pseudomonadota (1224)	Gammaproteobacteria (1236)	Enterobacterales (91347)	Enterobacteriaceae (543)	Kluyvera (579)	Kluyvera_intermedia (61648)											MOBH	MPF_F		conjugative	IncHI1__MLST	ST17.0	HCM1_043(4),HCM1_064(1),HCM1_099(1),HCM1_116(5),HCM1_178ac(1),HCM1_259(2)
NZ_KU318419.1	circular	Klebsiella aerogenes plasmid pEA49-KPC, complete sequence	90351	0.540337	refseq	2020				China,Zhejiang,Jiaxing,Pinghu,Hospital	host_associated,urinary_system									Klebsiella aerogenes	species	Bacteria (2)	Pseudomonadota (1224)	Gammaproteobacteria (1236)	Enterobacterales (91347)	Enterobacteriaceae (543)	Klebsiella (570)	Klebsiella_aerogenes (548)											MOBH,MOBP	MPF_F	MOBH	conjugative	IncHI2__DLST	ST16.0	smr0018(1),smr0199(4)
NZ_KF743818.1	circular	Bordetella bronchiseptica plasmid R906, complete sequence	58270	0.642149	refseq	2020				Japan										Bordetella bronchiseptica	species	Bacteria (2)	Pseudomonadota (1224)	Betaproteobacteria (28216)	Burkholderiales (80840)	Alcaligenaceae (506)	Bordetella (517)	Bordetella_bronchiseptica (518)											MOBF	MPF_T	MOBF	conjugative	incN__MLST		repN(-),traJ(4),korA(2)
NZ_MK181567.1	circular	Escherichia coli plasmid pESBL20150097, complete sequence	107761	0.507957	refseq	2020														Escherichia coli	species	Bacteria (2)	Pseudomonadota (1224)	Gammaproteobacteria (1236)	Enterobacterales (91347)	Enterobacteriaceae (543)	Escherichia (561)	Escherichia_coli (562)											MOBP	MPF_I	MOBP	conjugative	IncI1__MLST		repI1(1),ardA(2),trbA(40),sogS(~5),pilL(2)
NZ_MK181562.1	circular	Escherichia coli plasmid p15090172, complete sequence	107705	0.507256	refseq	2020														Escherichia coli	species	Bacteria (2)	Pseudomonadota (1224)	Gammaproteobacteria (1236)	Enterobacterales (91347)	Enterobacteriaceae (543)	Escherichia (561)	Escherichia_coli (562)											MOBP	MPF_I	MOBP	conjugative	IncI1__MLST		repI1(1),ardA(2),trbA(40),sogS(~5),pilL(2)
NZ_MG557851.1	circular	Escherichia coli voucher pure culture-one microbial species plasmid PN21, complete sequence	61805	0.424885	refseq	2020				Thailand	fecal,gastrointestinal_system,host_associated	9031	Gallus gallus							Escherichia coli	species	Bacteria (2)	Pseudomonadota (1224)	Gammaproteobacteria (1236)	Enterobacterales (91347)	Enterobacteriaceae (543)	Escherichia (561)	Escherichia_coli (562)											MOBH,MOBH	MPF_F		conjugative	IncA_C__cgPMLST	ST7.0	repA(7),parA(8),parB(9),A053(3),A002(10),A004(7),A005(8),A007(6),A008(4),A009(11),A010(7),A011(10),A015(8),A017(9),A050(6),A054(10),A055(2),A056(8),A058(8),A059(7),A157(6),A160(8),A165(6),A167(7),A169(8),A172(5),A173(3),A175(5)
NZ_KR827684.1	circular	Escherichia coli plasmid pCERC3, complete sequence	144344	0.497797	refseq	2020		NI-siderophore												Escherichia coli	species	Bacteria (2)	Pseudomonadota (1224)	Gammaproteobacteria (1236)	Enterobacterales (91347)	Enterobacteriaceae (543)	Escherichia (561)	Escherichia_coli (562)											MOBH,MOBH	MPF_F	MOBH	conjugative	IncA_C__PMLST	ST3.0	repA(2),parA(2),parB(2),A053(1)
NZ_CP050160.1	circular	Escherichia coli plasmid Carbapenemase(IMP-4)_IncN, complete sequence	60074	0.506509	refseq	2020				Hong Kong	gastrointestinal_system,host_associated,rectal	9606	Homo sapiens							Escherichia coli	species	Bacteria (2)	Pseudomonadota (1224)	Gammaproteobacteria (1236)	Enterobacterales (91347)	Enterobacteriaceae (543)	Escherichia (561)	Escherichia_coli (562)											MOBH	MPF_F	MOBH	conjugative	IncHI2__DLST	ST3.0	smr0018(3),smr0199(2)
NZ_MF495478.1	circular	Aeromonas salmonicida plasmid pS121-1b, complete sequence	188161	0.529945	refseq	2020														Aeromonas salmonicida	species	Bacteria (2)	Pseudomonadota (1224)	Gammaproteobacteria (1236)	Aeromonadales (135624)	Aeromonadaceae (84642)	Aeromonas (642)	Aeromonas_salmonicida (645)											MOBH	MPF_F	MOBH	conjugative	IncHI2__DLST	ST3.0	smr0018(3),smr0199(2)
NZ_CP058186.1	circular	Klebsiella grimontii strain RHBSTW-00039 plasmid pRHBSTW-00039_7, complete sequence	3294	0.461141	refseq	2020				United Kingdom	aquatic,cell_culture,freshwater									Klebsiella grimontii	species	Bacteria (2)	Pseudomonadota (1224)	Gammaproteobacteria (1236)	Enterobacterales (91347)	Enterobacteriaceae (543)	Klebsiella (570)	Klebsiella_grimontii (2058152)											MOBH	MPF_F	MOBH	conjugative	IncHI2__DLST	ST3.0	smr0018(3),smr0199(2)
NZ_CP058185.1	circular	Klebsiella grimontii strain RHBSTW-00039 plasmid pRHBSTW-00039_6, complete sequence	3514	0.543825	refseq	2020				United Kingdom	aquatic,cell_culture,freshwater									Klebsiella grimontii	species	Bacteria (2)	Pseudomonadota (1224)	Gammaproteobacteria (1236)	Enterobacterales (91347)	Enterobacteriaceae (543)	Klebsiella (570)	Klebsiella_grimontii (2058152)											MOBP	MPF_I	MOBP	conjugative	IncI1__MLST	ST80.0	repI1(1),ardA(4),trbA(5),sogS(4),pilL(2)
NZ_CP058183.1	circular	Klebsiella grimontii strain RHBSTW-00039 plasmid pRHBSTW-00039_4, complete sequence	95921	0.536629	refseq	2020				United Kingdom	aquatic,cell_culture,freshwater									Klebsiella grimontii	species	Bacteria (2)	Pseudomonadota (1224)	Gammaproteobacteria (1236)	Enterobacterales (91347)	Enterobacteriaceae (543)	Klebsiella (570)	Klebsiella_grimontii (2058152)											MOBH	MPF_F	MOBH	conjugative	IncHI2__DLST	ST3.0	smr0018(3),smr0199(2)
NZ_CP058195.1	circular	Enterobacter hormaechei strain RHBSTW-00012 plasmid pRHBSTW-00012_5, complete sequence	2495	0.514629	refseq	2020				United Kingdom	cell_culture,wastewater									Enterobacter hormaechei	species	Bacteria (2)	Pseudomonadota (1224)	Gammaproteobacteria (1236)	Enterobacterales (91347)	Enterobacteriaceae (543)	Enterobacter (547)	Enterobacter_hormaechei (158836)											MOBH,MOBH	MPF_F	MOBH	conjugative	IncA_C__PMLST	ST3.0	repA(2),parA(2),parB(2),A053(1)
NZ_CP058147.1	circular	Enterobacter hormaechei strain RHBSTW-00133 plasmid pRHBSTW-00133_2, complete sequence	87112	0.521226	refseq	2020				United Kingdom	cell_culture,wastewater									Enterobacter hormaechei	species	Bacteria (2)	Pseudomonadota (1224)	Gammaproteobacteria (1236)	Enterobacterales (91347)	Enterobacteriaceae (543)	Enterobacter (547)	Enterobacter_hormaechei (158836)											MOBH,MOBH	MPF_F	MOBH	conjugative	IncA_C__PMLST	ST1.0	repA(1),parA(1),parB(1),A053(1)
NZ_CP058163.1	circular	Enterobacter hormaechei strain RHBSTW-00083 plasmid pRHBSTW-00083_4, complete sequence	2511	0.51812	refseq	2020				United Kingdom	cell_culture,wastewater									Enterobacter hormaechei	species	Bacteria (2)	Pseudomonadota (1224)	Gammaproteobacteria (1236)	Enterobacterales (91347)	Enterobacteriaceae (543)	Enterobacter (547)	Enterobacter_hormaechei (158836)											MOBH,MOBH	MPF_F	MOBH	conjugative	IncA_C__PMLST	ST1.0	repA(1),parA(1),parB(1),A053(1)
NZ_CP058162.1	circular	Enterobacter hormaechei strain RHBSTW-00083 plasmid pRHBSTW-00083_3, complete sequence	50583	0.525414	refseq	2020				United Kingdom	cell_culture,wastewater									Enterobacter hormaechei	species	Bacteria (2)	Pseudomonadota (1224)	Gammaproteobacteria (1236)	Enterobacterales (91347)	Enterobacteriaceae (543)	Enterobacter (547)	Enterobacter_hormaechei (158836)											MOBH,MOBH,MOBH	MPF_F	MOBH	conjugative	IncA_C__PMLST	ST1.0	repA(1),parA(1),parB(1),A053(1)
NZ_CP058161.1	circular	Enterobacter hormaechei strain RHBSTW-00083 plasmid pRHBSTW-00083_2, complete sequence	113845	0.542984	refseq	2020				United Kingdom	cell_culture,wastewater									Enterobacter hormaechei	species	Bacteria (2)	Pseudomonadota (1224)	Gammaproteobacteria (1236)	Enterobacterales (91347)	Enterobacteriaceae (543)	Enterobacter (547)	Enterobacter_hormaechei (158836)											MOBH,MOBH,MOBH	MPF_F		conjugative	IncA_C__PMLST		repA(-),parA(2),parB(2),A053(1)
NZ_CP055607.1	circular	Escherichia fergusonii strain RHB41-C23 plasmid pRHB41-C23_9, complete sequence	1552	0.518686	refseq	2020				United Kingdom	cell_culture,fecal,gastrointestinal_system,host_associated	9823	Sus scrofa							Escherichia fergusonii	species	Bacteria (2)	Pseudomonadota (1224)	Gammaproteobacteria (1236)	Enterobacterales (91347)	Enterobacteriaceae (543)	Escherichia (561)	Escherichia_fergusonii (564)											MOBH,MOBP,MOBP	MPF_F	MOBH,MOBP	conjugative	IncHI2__DLST	ST2.0	smr0018(2),smr0199(2)
NZ_CP040909.1	circular	Empedobacter falsenii strain 1681-1 plasmid p1681-tetX, complete sequence	19650	0.324784	refseq	2020				China	fecal,gastrointestinal_system,host_associated	9606	Homo sapiens							Empedobacter falsenii	species	Bacteria (2)	Bacteroidota (976)	Flavobacteriia (117743)	Flavobacteriales (200644)	Weeksellaceae (2762318)	Empedobacter (59734)	Empedobacter_falsenii (343874)											MOBP	MPF_I	MOBP	conjugative	IncI1__MLST	ST16.0	repI1(1),ardA(5),trbA(10),sogS(8),pilL(6)
NZ_AP023181.1	circular	Paraburkholderia sp. PGU19 plasmid PPGU19_p1, complete sequence	2380791	0.613436	refseq	2020		RiPP-like,RRE-containing,hydrogen-cyanide,redox-cofactor,hydrogen-cyanide	5	Japan,Okinawa,Nago	host_associated	209986	Physopelta gutta							Paraburkholderia sp. PGU19	species	Bacteria (2)	Pseudomonadota (1224)	Betaproteobacteria (28216)	Burkholderiales (80840)	Burkholderiaceae (119060)	Paraburkholderia (1822464)	Paraburkholderia_sp._PGU19 (2735434)				aerobe							MOBP	MPF_I	MOBP	conjugative	IncI1__MLST	ST16.0	repI1(1),ardA(5),trbA(10),sogS(8),pilL(6)
NZ_AP023176.1	circular	Paraburkholderia sp. PGU16 plasmid PPGU16_p1, complete sequence	2342401	0.622381	refseq	2020		RRE-containing,hydrogen-cyanide,RiPP-like,hydrogen-cyanide,hydrogen-cyanide,redox-cofactor	5	Japan,Okinawa,Sesoko island	host_associated	209986	Physopelta gutta							Paraburkholderia largidicola	species	Bacteria (2)	Pseudomonadota (1224)	Betaproteobacteria (28216)	Burkholderiales (80840)	Burkholderiaceae (119060)	Paraburkholderia (1822464)	Paraburkholderia_largidicola (3014751)				aerobe							MOBP	MPF_I	MOBP	conjugative	IncI1__MLST		repI1(1),ardA(4),trbA(6),sogS(1),pilL(7)
NZ_AP023079.1	circular	Acinetobacter baumannii strain OCU_Ac16a plasmid pOCU_Ac16a_2, complete sequence	41087	0.383163	refseq	2020														Acinetobacter baumannii	species	Bacteria (2)	Pseudomonadota (1224)	Gammaproteobacteria (1236)	Moraxellales (2887326)	Moraxellaceae (468)	Acinetobacter (469)	Acinetobacter_baumannii (470)											MOBP	MPF_I	MOBP	conjugative	IncI1__MLST	ST166.0	repI1(1),ardA(3),trbA(8),sogS(1),pilL(6)
NZ_AP023276.1	circular	Agrobacterium vitis strain VAR06-30 plasmid pRvVAR0630c, complete sequence	96407	0.571276	refseq	2020					host_associated	29760	Vitis vinifera							Agrobacterium vitis	species	Bacteria (2)	Pseudomonadota (1224)	Alphaproteobacteria (28211)	Hyphomicrobiales (356)	Rhizobiaceae (82115)	Agrobacterium (357)	Agrobacterium_vitis (373)											MOBP	MPF_I	MOBP	conjugative	IncI1__MLST	ST166.0	repI1(1),ardA(3),trbA(8),sogS(1),pilL(6)
NZ_CP058654.1	circular	Escherichia coli strain WCHEC035123 plasmid p2_035123, complete sequence	89623	0.475291	refseq	2020				China,Chengdu,Sichuan	cell_culture,sewage,wastewater									Escherichia coli	species	Bacteria (2)	Pseudomonadota (1224)	Gammaproteobacteria (1236)	Enterobacterales (91347)	Enterobacteriaceae (543)	Escherichia (561)	Escherichia_coli (562)											MOBP	MPF_I	MOBP	conjugative	IncI1__MLST	ST166.0	repI1(1),ardA(3),trbA(8),sogS(1),pilL(6)
NZ_CP058665.1	circular	Escherichia coli strain 005008 plasmid p1_005008, complete sequence	2101	0.47168	refseq	2020				China,Chengdu,Sichuan	abdominal,cell_culture,host_associated	9606	Homo sapiens							Escherichia coli	species	Bacteria (2)	Pseudomonadota (1224)	Gammaproteobacteria (1236)	Enterobacterales (91347)	Enterobacteriaceae (543)	Escherichia (561)	Escherichia_coli (562)											MOBH	MPF_F	MOBH	conjugative	IncHI2__DLST	ST1.0	smr0018(1),smr0199(1)
NZ_CP049955.1	circular	Klebsiella pneumoniae strain 19KM1109 plasmid pMBR_DHA-1_1C, complete sequence	54471	0.539663	refseq	2020				1, Marktgasse, Gelbes Quartier, Stadtteil I, Bern, Bern-Mittelland administrative district, Bernese Mittelland administrative region, Bern, 3011, Switzerland	host_associated,liver	9685	Felis catus					DOID:9446,DOID:104	cholangitis,bacterial infectious disease	Klebsiella pneumoniae	species	Bacteria (2)	Pseudomonadota (1224)	Gammaproteobacteria (1236)	Enterobacterales (91347)	Enterobacteriaceae (543)	Klebsiella (570)	Klebsiella_pneumoniae (573)											MOBH	MPF_F	MOBF	conjugative	IncHI1__MLST	ST17.0	HCM1_043(4),HCM1_064(1),HCM1_099(1),HCM1_116(5),HCM1_178ac(1),HCM1_259(2)
NZ_CP053768.1	circular	Klebsiella pneumoniae strain BA10835 plasmid pIncFII, complete sequence	97846	0.528851	refseq	2020				Christian Medical College Hospital, Ida Scudder Road, Sathuvachari, Vellore, Vellore District, Tamil Nadu, 632004, India	blood,circulatory_system,host_associated	9606	Homo sapiens					DOID:104	bacterial infectious disease	Klebsiella pneumoniae	species	Bacteria (2)	Pseudomonadota (1224)	Gammaproteobacteria (1236)	Enterobacterales (91347)	Enterobacteriaceae (543)	Klebsiella (570)	Klebsiella_pneumoniae (573)											MOBH,MOBH	MPF_F	MOBH	conjugative	IncA_C__PMLST	ST1.0	repA(1),parA(1),parB(1),A053(1)
NZ_CP040301.1	circular	Nostoc sp. TCL26-01 plasmid pTCL26-01_D, complete sequence	48712	0.413697	refseq	2020				Panama,El Valle de Anton	cell_culture,host_associated	263836	Leiosporoceros dussii							Nostoc sp. TCL26-01	species	Bacteria (2)	Cyanobacteriota (1117)	Cyanophyceae (3028117)	Nostocales (1161)	Nostocaceae (1162)	Nostoc (1177)	Nostoc_sp._TCL26-01 (2576904)											MOBH,MOBH	MPF_F	MOBH	conjugative	IncA_C__PMLST	ST3.0	repA(2),parA(2),parB(2),A053(1)
NZ_CP049284.1	circular	Shigella boydii strain 600657 plasmid p600657_8, complete sequence	8379	0.554839	refseq	2020				Keraniganj, Keraniganj Subdistrict, Dhaka District, Dhaka Division, 1310, Bangladesh	fecal,gastrointestinal_system,host_associated	9606	Homo sapiens					DOID:13250	diarrhea	Shigella boydii	species	Bacteria (2)	Pseudomonadota (1224)	Gammaproteobacteria (1236)	Enterobacterales (91347)	Enterobacteriaceae (543)	Shigella (620)	Shigella_boydii (621)											MOBP	MPF_I	MOBP	conjugative	IncI1__MLST		repI1(1),ardA(2),trbA(15),sogS(-),pilL(-)
NZ_CP058310.1	circular	Escherichia coli strain AMSCJX04 plasmid pAMPD02, complete sequence	129018	0.492978	refseq	2020		NI-siderophore		China,Chengdu	cell_culture,fecal,gastrointestinal_system,host_associated	9646	Ailuropoda melanoleuca							Escherichia coli	species	Bacteria (2)	Pseudomonadota (1224)	Gammaproteobacteria (1236)	Enterobacterales (91347)	Enterobacteriaceae (543)	Escherichia (561)	Escherichia_coli (562)											MOBH,MOBH	MPF_F	MOBH	conjugative	IncA_C__PMLST	ST1.0	repA(1),parA(1),parB(1),A053(1)
NZ_LO018306.1	circular	Planktothrix agardhii strain 7805 plasmid PLAM_p, complete sequence	4522	0.383459	refseq	2016														Planktothrix agardhii	species	Bacteria (2)	Cyanobacteriota (1117)	Cyanophyceae (3028117)	Oscillatoriales (1150)	Microcoleaceae (1892252)	Planktothrix (54304)	Planktothrix_agardhii (1160)											MOBH	MPF_F	MOBH	conjugative	IncHI2__DLST	ST4.0	smr0018(4),smr0199(2)
NZ_LN879484.1	circular	Salmonella enterica subsp. enterica serovar Enteritidis strain D7795 plasmid pSEN-BT, complete sequence	85310	0.529024	refseq	2015														Salmonella enterica	species	Bacteria (2)	Pseudomonadota (1224)	Gammaproteobacteria (1236)	Enterobacterales (91347)	Enterobacteriaceae (543)	Salmonella (590)	Salmonella_enterica (28901)											MOBH	MPF_F	MOBH	conjugative	IncHI2__DLST	ST3.0	smr0018(3),smr0199(2)
NZ_LN908840.1	circular	Escherichia coli strain ETEC plasmid pCss_E1373, complete sequence	146435	0.461331	refseq	2015														Escherichia coli	species	Bacteria (2)	Pseudomonadota (1224)	Gammaproteobacteria (1236)	Enterobacterales (91347)	Enterobacteriaceae (543)	Escherichia (561)	Escherichia_coli (562)											MOBH,MOBH	MPF_F	MOBH	conjugative	IncA_C__PMLST	ST1.0	repA(1),parA(1),parB(1),A053(1)
NZ_AP014877.1	circular	Escherichia coli strain V085 plasmid pV085-c, complete sequence	65140	0.524455	refseq	2020														Escherichia coli	species	Bacteria (2)	Pseudomonadota (1224)	Gammaproteobacteria (1236)	Enterobacterales (91347)	Enterobacteriaceae (543)	Escherichia (561)	Escherichia_coli (562)											MOBH	MPF_F	MOBH	conjugative	IncHI2__DLST	ST3.0	smr0018(3),smr0199(2)
NZ_CP055257.1	circular	Escherichia coli strain AH25 plasmid pAH25-1, complete sequence	64941	0.424632	refseq	2020				é»„æ²³è·¯, åŽå¤å›½é™…èŒ¶åšåŸŽ, Luogang, Hefei, Anhui, 230041, China	host_associated,location	9031	Gallus gallus							Escherichia coli	species	Bacteria (2)	Pseudomonadota (1224)	Gammaproteobacteria (1236)	Enterobacterales (91347)	Enterobacteriaceae (543)	Escherichia (561)	Escherichia_coli (562)											MOBH,MOBH	MPF_F	MOBH	conjugative	IncA_C__PMLST	ST1.0	repA(1),parA(1),parB(1),A053(1)
NZ_CP055122.1	circular	Lactiplantibacillus plantarum strain Heal19 plasmid unnamed1, complete sequence	75082	0.379558	refseq	2020				Sweden	cell_culture,gastrointestinal_system,host_associated	9606	Homo sapiens							Lactiplantibacillus plantarum	species	Bacteria (2)	Bacillota (1239)	Bacilli (91061)	Lactobacillales (186826)	Lactobacillaceae (33958)	Lactiplantibacillus (2767842)	Lactiplantibacillus_plantarum (1590)											MOBP	MPF_I	MOBP	conjugative	IncI1__MLST	ST72.0	repI1(1),ardA(4),trbA(15),sogS(4),pilL(2)
NZ_CP055121.1	circular	Lactiplantibacillus plantarum strain Heal19 plasmid unnamed2, complete sequence	25720	0.382154	refseq	2020				Sweden	cell_culture,gastrointestinal_system,host_associated	9606	Homo sapiens							Lactiplantibacillus plantarum	species	Bacteria (2)	Bacillota (1239)	Bacilli (91061)	Lactobacillales (186826)	Lactobacillaceae (33958)	Lactiplantibacillus (2767842)	Lactiplantibacillus_plantarum (1590)											MOBF,MOBP	MPF_F		conjugative	IncF__RST		FIA(6),FIB(1),FIC(4),FII(18),FIIK(-),FIIS(-),FIIY(-)
NZ_CP027108.1	circular	Cronobacter sakazakii strain CS-931 plasmid pCsaCS931a, complete sequence	51588	0.477223	refseq	2020				Mexico,Mexico City	fecal,gastrointestinal_system,host_associated	9606	Homo sapiens					DOID:2355	anemia	Cronobacter sakazakii	species	Bacteria (2)	Pseudomonadota (1224)	Gammaproteobacteria (1236)	Enterobacterales (91347)	Enterobacteriaceae (543)	Cronobacter (413496)	Cronobacter_sakazakii (28141)											MOBP	MPF_I	MOBP	conjugative	IncI1__MLST		repI1(1),ardA(~2),trbA(~47),sogS(3),pilL(2)
NZ_CP041269.2	circular	Enterococcus faecium strain VVEswe-R plasmid pVVEswe-R4, complete sequence	35172	0.361452	refseq	2019				Stora torg, Ã–stra FÃ¶rstaden, Halmstad, Halmstads kommun, Halland County, 302 46, Sweden	fecal,gastrointestinal_system,host_associated	9606	Homo sapiens					DOID:409	liver disease	Enterococcus faecium	species	Bacteria (2)	Bacillota (1239)	Bacilli (91061)	Lactobacillales (186826)	Enterococcaceae (81852)	Enterococcus (1350)	Enterococcus_faecium (1352)											MOBF,MOBP	MPF_F		conjugative	IncF__RST		FIA(5,6),FIB(1),FIC(4),FII(18),FIIK(-),FIIS(-),FIIY(-)
NZ_CP054610.1	circular	Paenibacillus cellulosilyticus strain KACC 14175 plasmid unnamed2, complete sequence	40888	0.511177	refseq	2020				South Korea	cell_culture,soil									Paenibacillus cellulosilyticus	species	Bacteria (2)	Bacillota (1239)	Bacilli (91061)	Bacillales (1385)	Paenibacillaceae (186822)	Paenibacillus (44249)	Paenibacillus_cellulosilyticus (375489)											MOBH	MPF_F	MOBH	conjugative	IncHI2__DLST	ST3.0	smr0018(3),smr0199(2)
NZ_CP046110.1	circular	Enterococcus faecalis strain 133170041-3 plasmid pTEF2, complete sequence	53448	0.339769	refseq	2020		RiPP-like		USA,International Space Station,Node 3	cell_culture,gaseous									Enterococcus faecalis	species	Bacteria (2)	Bacillota (1239)	Bacilli (91061)	Lactobacillales (186826)	Enterococcaceae (81852)	Enterococcus (1350)	Enterococcus_faecalis (1351)											MOBP	MPF_I	MOBP	conjugative	IncI1__MLST		repI1(1),ardA(4),trbA(15),sogS(-),pilL(-)
NZ_CP046109.1	circular	Enterococcus faecalis strain 133170041-3 plasmid pAD1, complete sequence	74657	0.337316	refseq	2020				USA,International Space Station,Node 3	cell_culture,gaseous									Enterococcus faecalis	species	Bacteria (2)	Bacillota (1239)	Bacilli (91061)	Lactobacillales (186826)	Enterococcaceae (81852)	Enterococcus (1350)	Enterococcus_faecalis (1351)											MOBH,MOBH	MPF_F	MOBH	conjugative	IncA_C__cgPMLST		repA(~2),parA(2),parB(2),A053(1),A002(1,5),A004(1),A005(1),A007(~1),A008(1),A009(2),A010(1),A011(~1),A015(~1),A017(1),A050(1),A054(1,5),A055(1),A056(1),A058(~1),A059(1),A157(1),A160(~1),A165(1),A167(1,5),A169(4),A172(1),A173(1),A175(1)
NZ_CP054442.1	circular	Staphylococcus saprophyticus strain UTI-058y plasmid pUTI-058y-2, complete sequence	36907	0.298995	refseq	2020				USA,California	host_associated,urinary_system	9606	Homo sapiens							Staphylococcus saprophyticus	species	Bacteria (2)	Bacillota (1239)	Bacilli (91061)	Bacillales (1385)	Staphylococcaceae (90964)	Staphylococcus (1279)	Staphylococcus_saprophyticus (29385)											MOBP,MOBP	MPF_I	MOBP,MOBP	conjugative	IncI1__MLST		repI1(-),ardA(2),trbA(21),sogS(9),pilL(3)
NZ_CP054435.1	circular	Staphylococcus saprophyticus strain UTI-035 plasmid pUTI-035-1, complete sequence	36907	0.298968	refseq	2020				USA,California	host_associated,urinary_system	9606	Homo sapiens							Staphylococcus saprophyticus	species	Bacteria (2)	Bacillota (1239)	Bacilli (91061)	Bacillales (1385)	Staphylococcaceae (90964)	Staphylococcus (1279)	Staphylococcus_saprophyticus (29385)											MOBP,MOBP	MPF_I	MOBP,MOBP	conjugative	IncI1__MLST		repI1(-),ardA(2),trbA(21),sogS(9),pilL(3)
NZ_AP023207.1	circular	Escherichia coli strain TUM18781 plasmid pMTY18781-2, complete sequence	93845	0.48855	refseq	2020					host_associated	9606	Homo sapiens							Escherichia coli	species	Bacteria (2)	Pseudomonadota (1224)	Gammaproteobacteria (1236)	Enterobacterales (91347)	Enterobacteriaceae (543)	Escherichia (561)	Escherichia_coli (562)											MOBH,MOBP	MPF_F		conjugative	IncHI1__MLST	ST12.0	HCM1_043(2),HCM1_064(4),HCM1_099(4),HCM1_116(3),HCM1_178ac(0),HCM1_259(4)
NZ_AP023204.1	circular	Escherichia coli strain TUM18780 plasmid pMTY18780-7, complete sequence	2459	0.468483	refseq	2020			8		host_associated	9606	Homo sapiens							Escherichia coli	species	Bacteria (2)	Pseudomonadota (1224)	Gammaproteobacteria (1236)	Enterobacterales (91347)	Enterobacteriaceae (543)	Escherichia (561)	Escherichia_coli (562)											MOBF	MPF_T	MOBF	conjugative	incN__MLST	ST7.0	repN(3),traJ(4),korA(2)
NZ_AP023202.1	circular	Escherichia coli strain TUM18780 plasmid pMTY18780-5_IncX3, complete sequence	46160	0.466594	refseq	2020			8		host_associated	9606	Homo sapiens							Escherichia coli	species	Bacteria (2)	Pseudomonadota (1224)	Gammaproteobacteria (1236)	Enterobacterales (91347)	Enterobacteriaceae (543)	Escherichia (561)	Escherichia_coli (562)											MOBF,MOBF,MOBH	MPF_F	MOBH	conjugative	IncA_C__PMLST	ST3.0	repA(2),parA(2),parB(2),A053(1)
NZ_CP054360.1	circular	Escherichia coli strain SCU-172 plasmid pSCU-172-7, complete sequence	2311	0.411943	refseq	2020				USA,California	gastrointestinal_system,host_associated,rectal	9606	Homo sapiens							Escherichia coli	species	Bacteria (2)	Pseudomonadota (1224)	Gammaproteobacteria (1236)	Enterobacterales (91347)	Enterobacteriaceae (543)	Escherichia (561)	Escherichia_coli (562)											MOBH	MPF_F	MOBH	conjugative	IncHI2__DLST	ST1.0	smr0018(1),smr0199(1)
NZ_CP054355.1	circular	Escherichia coli strain SCU-172 plasmid pSCU-172-2, complete sequence	78886	0.498961	refseq	2020				USA,California	gastrointestinal_system,host_associated,rectal	9606	Homo sapiens							Escherichia coli	species	Bacteria (2)	Pseudomonadota (1224)	Gammaproteobacteria (1236)	Enterobacterales (91347)	Enterobacteriaceae (543)	Escherichia (561)	Escherichia_coli (562)											MOBH	MPF_F	MOBH	conjugative	IncHI2__DLST		smr0018(1),smr0199(1?)
NZ_CP054354.1	circular	Escherichia coli strain SCU-172 plasmid pSCU-172-1, complete sequence	82764	0.5322	refseq	2020				USA,California	gastrointestinal_system,host_associated,rectal	9606	Homo sapiens							Escherichia coli	species	Bacteria (2)	Pseudomonadota (1224)	Gammaproteobacteria (1236)	Enterobacterales (91347)	Enterobacteriaceae (543)	Escherichia (561)	Escherichia_coli (562)											MOBH,MOBP	MPF_F		conjugative	IncHI1__MLST	ST12.0	HCM1_043(2),HCM1_064(4),HCM1_099(4),HCM1_116(3),HCM1_178ac(0),HCM1_259(4)
NZ_CP054022.1	circular	Rhizobium indicum strain JKLM 12A2 plasmid pPR12A201, complete sequence	1125166	0.604703	refseq	2020		NRP-metallophore,NRPS		Agam Shyok Durbuk, Laga, Durbuk, Leh District, Ladakh, India	cell_culture,host_associated,rhizosphere,soil	3888	Pisum sativum							Rhizobium indicum	species	Bacteria (2)	Pseudomonadota (1224)	Alphaproteobacteria (28211)	Hyphomicrobiales (356)	Rhizobiaceae (82115)	Rhizobium (379)	Rhizobium_indicum (2583231)											MOBH	MPF_F	MOBH	conjugative	IncHI2__DLST	ST2.0	smr0018(2),smr0199(2)
NZ_CP054034.1	circular	Rhizobium indicum strain JKLM 13E plasmid pPR13E03, complete sequence	285018	0.607572	refseq	2020				Leh Tehsil, Leh District, Ladakh, India	cell_culture,host_associated,rhizosphere,soil	3888	Pisum sativum							Rhizobium indicum	species	Bacteria (2)	Pseudomonadota (1224)	Alphaproteobacteria (28211)	Hyphomicrobiales (356)	Rhizobiaceae (82115)	Rhizobium (379)	Rhizobium_indicum (2583231)											MOBP	MPF_I	MOBP	conjugative	IncI1__MLST	ST16.0	repI1(1),ardA(5),trbA(10),sogS(8),pilL(6)
NZ_CP054195.1	circular	Glaesserella parasuis strain YHP170504 plasmid unnamed3, complete sequence	3521	0.415507	refseq	2020				China,Henan	host_associated,location	9823	Sus scrofa							Glaesserella parasuis	species	Bacteria (2)	Pseudomonadota (1224)	Gammaproteobacteria (1236)	Pasteurellales (135625)	Pasteurellaceae (712)	Glaesserella (2094023)	Glaesserella_parasuis (738)											MOBH	MPF_F	MOBH	conjugative	IncHI2__DLST	ST2.0	smr0018(2),smr0199(2)
NZ_MK973079.1	circular	Neisseria gonorrhoeae strain Asian-TEM135-MIC64 plasmid PJD4, complete sequence	7405	0.38366	refseq	2020				China,Hangzhou city	host_associated,urinary_system	9606	Homo sapiens							Neisseria gonorrhoeae	species	Bacteria (2)	Pseudomonadota (1224)	Betaproteobacteria (28216)	Neisseriales (206351)	Neisseriaceae (481)	Neisseria (482)	Neisseria_gonorrhoeae (485)											MOBP	MPF_I	MOBP	conjugative	IncI1__MLST	ST16.0	repI1(1),ardA(5),trbA(10),sogS(8),pilL(6)
NZ_JX982606.1	circular	Proteus mirabilis strain CGH40 plasmid pCGH40, complete sequence	4270	0.471194	refseq	2020				China	host_associated,urinary_system									Proteus mirabilis	species	Bacteria (2)	Pseudomonadota (1224)	Gammaproteobacteria (1236)	Enterobacterales (91347)	Morganellaceae (1903414)	Proteus (583)	Proteus_mirabilis (584)											MOBH	MPF_F	MOBF	conjugative	IncHI1__MLST	ST17.0	HCM1_043(4),HCM1_064(1),HCM1_099(1),HCM1_116(5),HCM1_178ac(1),HCM1_259(2)
NZ_CP042880.1	circular	Escherichia coli strain NMBU_W05E18 plasmid pNMBU-W05E18_02, complete sequence	49825	0.50846	refseq	2020				Eskebekkveien, Tveiten, Horten, Vestfold og Telemark, 3186, Norway	aquatic									Escherichia coli	species	Bacteria (2)	Pseudomonadota (1224)	Gammaproteobacteria (1236)	Enterobacterales (91347)	Enterobacteriaceae (543)	Escherichia (561)	Escherichia_coli (562)							UPEC/EAEC				MOBH	MPF_F	MOBH	conjugative	IncHI2__DLST	ST3.0	smr0018(3),smr0199(2)
NZ_CP053978.1	circular	Bacillus thuringiensis strain FDAARGOS_795 plasmid unnamed2, complete sequence	69863	0.325594	refseq	2020				USA,MD										Bacillus thuringiensis	species	Bacteria (2)	Bacillota (1239)	Bacilli (91061)	Bacillales (1385)	Bacillaceae (186817)	Bacillus (1386)	Bacillus_thuringiensis (1428)											MOBP	MPF_I	MOBP	conjugative	IncI1__MLST		repI1(4),ardA(5),trbA(15),sogS(-),pilL(3)
NZ_CP053901.1	circular	Proteus mirabilis strain YPM35 plasmid pJPM35-3, complete sequence	26385	0.267463	refseq	2020				Leizhou City, Zhanjiang City, Guangdong Province, China	gastrointestinal_system,host_associated	8839	Anas platyrhynchos							Proteus mirabilis	species	Bacteria (2)	Pseudomonadota (1224)	Gammaproteobacteria (1236)	Enterobacterales (91347)	Morganellaceae (1903414)	Proteus (583)	Proteus_mirabilis (584)											MOBP,MOBP	MPF_I	MOBP	conjugative	IncI1__MLST		repI1(4),ardA(2),trbA(15),sogS(-),pilL(-)
NZ_MN328348.1	circular	Salmonella enterica subsp. enterica serovar Enteritidis strain S14 plasmid pTS14, complete sequence	119493	0.508097	refseq	2020				China	host_associated,lung,respiratory_system	9031	Gallus gallus							Salmonella enterica	species	Bacteria (2)	Pseudomonadota (1224)	Gammaproteobacteria (1236)	Enterobacterales (91347)	Enterobacteriaceae (543)	Salmonella (590)	Salmonella_enterica (28901)											MOBH	MPF_F	MOBH	conjugative	IncHI2__DLST	ST3.0	smr0018(3),smr0199(2)
NZ_MN242251.1	circular	Escherichia coli strain 5M plasmid pISV_IncI_CMY-42, complete sequence	41143	0.491092	refseq	2020					material,organic									Escherichia coli	species	Bacteria (2)	Pseudomonadota (1224)	Gammaproteobacteria (1236)	Enterobacterales (91347)	Enterobacteriaceae (543)	Escherichia (561)	Escherichia_coli (562)											MOBF	MPF_T	MOBF	conjugative	incN__MLST	ST7.0	repN(3),traJ(4),korA(2)
NZ_MH733010.1	circular	Klebsiella pneumoniae strain KP14812 plasmid pKP14812-MCR-1, complete sequence	238616	0.466607	refseq	2020														Klebsiella pneumoniae	species	Bacteria (2)	Pseudomonadota (1224)	Gammaproteobacteria (1236)	Enterobacterales (91347)	Enterobacteriaceae (543)	Klebsiella (570)	Klebsiella_pneumoniae (573)											MOBP	MPF_I	MOBP	conjugative	IncI1__MLST	ST223.0	repI1(10),ardA(41),trbA(31),sogS(7),pilL(3)
NZ_MH681289.1	circular	Klebsiella pneumoniae strain 13624 plasmid pSIM-1-BJ01, complete sequence	316557	0.463067	refseq	2020	yes			China	cell_culture,host_associated,urinary_system	9606	Homo sapiens							Klebsiella pneumoniae	species	Bacteria (2)	Pseudomonadota (1224)	Gammaproteobacteria (1236)	Enterobacterales (91347)	Enterobacteriaceae (543)	Klebsiella (570)	Klebsiella_pneumoniae (573)											MOBH	MPF_F	MOBH	conjugative	IncHI2__DLST	ST3.0	smr0018(3),smr0199(2)
NZ_MK412915.1	circular	Klebsiella pneumoniae strain ABC260 plasmid pABC260-OXA-181, complete sequence	51480	0.463792	refseq	2020				United Arab Emirates	gastrointestinal_system,host_associated,rectal	9606	Homo sapiens							Klebsiella pneumoniae	species	Bacteria (2)	Pseudomonadota (1224)	Gammaproteobacteria (1236)	Enterobacterales (91347)	Enterobacteriaceae (543)	Klebsiella (570)	Klebsiella_pneumoniae (573)											MOBH			mobilizable	IncA_C__PMLST		repA(-),parA(2),parB(2),A053(1)
NZ_KY748189.1	circular	Escherichia coli strain EC007 plasmid pEC007, complete sequence	104790	0.504972	refseq	2020														Escherichia coli	species	Bacteria (2)	Pseudomonadota (1224)	Gammaproteobacteria (1236)	Enterobacterales (91347)	Enterobacteriaceae (543)	Escherichia (561)	Escherichia_coli (562)												MPF_F	MOBH	mobilizable	IncA_C__cgPMLST		repA(2),parA(-),parB(-),A053(-),A002(1,5),A004(1),A005(1),A007(1),A008(1),A009(2),A010(1),A011(1),A015(1),A017(1),A050(-),A054(-),A055(-),A056(-),A058(-),A059(-),A157(1),A160(1,4),A165(1),A167(1,5),A169(1,6),A172(1),A173(1),A175(1)
NZ_MK047610.1	circular	Pseudomonas aeruginosa strain 163940 plasmid pTROUS1, complete sequence	42035	0.564363	refseq	2020				France	fecal,gastrointestinal_system,host_associated	9606	Homo sapiens							Pseudomonas aeruginosa	species	Bacteria (2)	Pseudomonadota (1224)	Gammaproteobacteria (1236)	Pseudomonadales (72274)	Pseudomonadaceae (135621)	Pseudomonas (286)	Pseudomonas_aeruginosa (287)												MPF_I		non-mobilizable	IncI1__MLST		repI1(1),ardA(4),trbA(-),sogS(9),pilL(2)
NZ_MK412914.1	circular	Klebsiella pneumoniae strain ABC220 plasmid pABC220-KPC-2, complete sequence	46900	0.486567	refseq	2020				United Arab Emirates	host_associated,wound	9606	Homo sapiens							Klebsiella pneumoniae	species	Bacteria (2)	Pseudomonadota (1224)	Gammaproteobacteria (1236)	Enterobacterales (91347)	Enterobacteriaceae (543)	Klebsiella (570)	Klebsiella_pneumoniae (573)											MOBP	MPF_I	MOBP	conjugative	IncI1__MLST	ST26.0	repI1(1),ardA(4),trbA(13),sogS(2),pilL(1)
NZ_MH491004.1	circular	Escherichia coli strain RJ749 plasmid pRJ749, complete sequence	253002	0.467913	refseq	2020				China	blood,circulatory_system,host_associated	9606	Homo sapiens							Escherichia coli	species	Bacteria (2)	Pseudomonadota (1224)	Gammaproteobacteria (1236)	Enterobacterales (91347)	Enterobacteriaceae (543)	Escherichia (561)	Escherichia_coli (562)											MOBH	MPF_F	MOBH	conjugative	IncHI2__DLST	ST2.0	smr0018(2),smr0199(2)
NZ_MK330869.1	circular	Klebsiella pneumoniae strain B29 plasmid pB29, complete sequence	10796	0.574472	refseq	2020				Brazil	host_associated,urinary_system	9606	Homo sapiens							Klebsiella pneumoniae	species	Bacteria (2)	Pseudomonadota (1224)	Gammaproteobacteria (1236)	Enterobacterales (91347)	Enterobacteriaceae (543)	Klebsiella (570)	Klebsiella_pneumoniae (573)											MOBH	MPF_F	MOBH	conjugative	IncHI2__DLST	ST2.0	smr0018(2),smr0199(2)
NZ_MH500845.1	circular	Escherichia coli strain E628 plasmid pE628-NDM-5, complete sequence	46161	0.466519	refseq	2020				China	host_associated	9606	Homo sapiens							Escherichia coli	species	Bacteria (2)	Pseudomonadota (1224)	Gammaproteobacteria (1236)	Enterobacterales (91347)	Enterobacteriaceae (543)	Escherichia (561)	Escherichia_coli (562)											MOBH	MPF_F		conjugative	IncHI1__MLST		HCM1_043(1),HCM1_064(2),HCM1_099(1),HCM1_116(2),HCM1_178ac(1),HCM1_259(2)
NZ_MH422552.1	circular	Escherichia coli strain L-I1 plasmid pIncFIB, complete sequence	88222	0.492519	refseq	2020		NI-siderophore		Spain	fecal,gastrointestinal_system,host_associated	9606	Homo sapiens							Escherichia coli	species	Bacteria (2)	Pseudomonadota (1224)	Gammaproteobacteria (1236)	Enterobacterales (91347)	Enterobacteriaceae (543)	Escherichia (561)	Escherichia_coli (562)											MOBH	MPF_F	MOBH	conjugative	IncHI2__DLST	ST1.0	smr0018(1),smr0199(1)
NZ_MH316134.1	circular	Salmonella enterica subsp. enterica serovar Indiana strain GDD25-5 plasmid pGDD25-5, complete sequence	100935	0.519057	refseq	2020				China	host_associated	8839	Anas platyrhynchos							Salmonella enterica	species	Bacteria (2)	Pseudomonadota (1224)	Gammaproteobacteria (1236)	Enterobacterales (91347)	Enterobacteriaceae (543)	Salmonella (590)	Salmonella_enterica (28901)											MOBH	MPF_F		conjugative	IncHI1__MLST		HCM1_043(1),HCM1_064(2),HCM1_099(1),HCM1_116(2),HCM1_178ac(1),HCM1_259(2)
NZ_MH328007.1	circular	Escherichia coli strain 86 plasmid pEC86, complete sequence	24228	0.505572	refseq	2020														Escherichia coli	species	Bacteria (2)	Pseudomonadota (1224)	Gammaproteobacteria (1236)	Enterobacterales (91347)	Enterobacteriaceae (543)	Escherichia (561)	Escherichia_coli (562)											MOBF,MOBP	MPF_I	MOBF,MOBP	conjugative	IncI1__MLST	ST113.0	repI1(1),ardA(2),trbA(5),sogS(10),pilL(10)
NZ_MK158080.1	circular	Klebsiella pneumoniae strain 13624 plasmid pSIM-1-BJ02, complete sequence	95324	0.515935	refseq	2020	yes			China	host_associated,urinary_system	9606	Homo sapiens							Klebsiella pneumoniae	species	Bacteria (2)	Pseudomonadota (1224)	Gammaproteobacteria (1236)	Enterobacterales (91347)	Enterobacteriaceae (543)	Klebsiella (570)	Klebsiella_pneumoniae (573)											MOBH,MOBH	MPF_F	MOBH	conjugative	IncA_C__PMLST	ST1.0	repA(1),parA(1),parB(1),A053(1)
NZ_MH255828.1	circular	Klebsiella pneumoniae subsp. pneumoniae strain SH9 plasmid pSH9-VIR, complete sequence	188437	0.498936	refseq	2020		NI-siderophore		China	host_associated	9606	Homo sapiens							Klebsiella pneumoniae	species	Bacteria (2)	Pseudomonadota (1224)	Gammaproteobacteria (1236)	Enterobacterales (91347)	Enterobacteriaceae (543)	Klebsiella (570)	Klebsiella_pneumoniae (573)											MOBP	MPF_I	MOBP	conjugative	IncI1__MLST	ST12.0	repI1(1),ardA(4),trbA(3),sogS(4),pilL(1)
NZ_MH784602.1	circular	Enterococcus faecium strain 27 plasmid pC27-2, complete sequence	62386	0.349678	refseq	2020				China	host_associated	9823	Sus scrofa							Enterococcus faecium	species	Bacteria (2)	Bacillota (1239)	Bacilli (91061)	Lactobacillales (186826)	Enterococcaceae (81852)	Enterococcus (1350)	Enterococcus_faecium (1352)											MOBH	MPF_F		conjugative	IncHI1__MLST	ST17.0	HCM1_043(4),HCM1_064(1),HCM1_099(1),HCM1_116(5),HCM1_178ac(1),HCM1_259(2)
NZ_MH179305.1	circular	Salmonella enterica subsp. enterica serovar Indiana strain JT01 plasmid pJT01, complete sequence	244936	0.473303	refseq	2020				Xiaoyuxi, Labahe, Tianquan County, Ya'an, Sichuan, China	host_associated	9031	Gallus gallus							Salmonella enterica	species	Bacteria (2)	Pseudomonadota (1224)	Gammaproteobacteria (1236)	Enterobacterales (91347)	Enterobacteriaceae (543)	Salmonella (590)	Salmonella_enterica (28901)											MOBH,MOBH	MPF_F		conjugative	IncA_C__PMLST	ST11.0	repA(5),parA(6),parB(7),A053(3)
NZ_MG825385.1	circular	Escherichia coli strain 1107 plasmid p1107-111K, complete sequence	111455	0.462698	refseq	2020					host_associated	9031	Gallus gallus							Escherichia coli	species	Bacteria (2)	Pseudomonadota (1224)	Gammaproteobacteria (1236)	Enterobacterales (91347)	Enterobacteriaceae (543)	Escherichia (561)	Escherichia_coli (562)											MOBP	MPF_I	MOBP	conjugative	IncI1__MLST		repI1(1),ardA(2),trbA(16),sogS(2),pilL(7)
NZ_MH785224.1	circular	Staphylococcus aureus strain ph1 plasmid pSAP060B, complete sequence	4498	0.301023	refseq	2020	yes			United Kingdom,Scotland	disease,host_associated	9054	Phasianus colchicus					DOID:970	tenosynovitis	Staphylococcus aureus	species	Bacteria (2)	Bacillota (1239)	Bacilli (91061)	Bacillales (1385)	Staphylococcaceae (90964)	Staphylococcus (1279)	Staphylococcus_aureus (1280)											MOBP,MOBP,MOBP	MPF_I	MOBP,MOBP	conjugative	IncI1__MLST		repI1(4),ardA(5),trbA(15),sogS(-),pilL(-)
NZ_MH785255.1	circular	Staphylococcus aureus strain tu1 plasmid pSAP060B, complete sequence	4440	0.30045	refseq	2020	yes			United Kingdom,Scotland	disease,host_associated	9103	Meleagris gallopavo					DOID:6195	conjunctivitis	Staphylococcus aureus	species	Bacteria (2)	Bacillota (1239)	Bacilli (91061)	Bacillales (1385)	Staphylococcaceae (90964)	Staphylococcus (1279)	Staphylococcus_aureus (1280)											MOBP	MPF_I	MOBP	conjugative	IncI1__MLST		repI1(1),ardA(4),trbA(3),sogS(4,4),pilL(1)
NZ_MH634989.1	circular	Campylobacter coli strain P118 plasmid pCCDM18S1, complete sequence	4374	0.308185	refseq	2020				3651, East 22nd Place, Driller's Landing, Tulsa, Tulsa County, Oklahoma, 74114, United States	host_associated	9031	Gallus gallus							Campylobacter coli	species	Bacteria (2)	Campylobacterota (29547)	Epsilonproteobacteria (3031852)	Campylobacterales (213849)	Campylobacteraceae (72294)	Campylobacter (194)	Campylobacter_coli (195)											MOBF,MOBP	MPF_F	MOBF	conjugative	IncF__RST		FIA(27),FIB(1),FIC(4),FII(18),FIIK(-),FIIS(-),FIIY(-)
NZ_MG944248.1	circular	Lactiplantibacillus plantarum strain LP27 plasmid pLP27, complete sequence	1751	0.407767	refseq	2020														Lactiplantibacillus plantarum	species	Bacteria (2)	Bacillota (1239)	Bacilli (91061)	Lactobacillales (186826)	Lactobacillaceae (33958)	Lactiplantibacillus (2767842)	Lactiplantibacillus_plantarum (1590)											MOBH	MPF_F	MOBH	conjugative	IncHI2__DLST	ST1.0	smr0018(1),smr0199(1)
NZ_MG764548.1	circular	Escherichia coli strain 11011 plasmid p11011-fosA, complete sequence	217419	0.527153	refseq	2020				China										Escherichia coli	species	Bacteria (2)	Pseudomonadota (1224)	Gammaproteobacteria (1236)	Enterobacterales (91347)	Enterobacteriaceae (543)	Escherichia (561)	Escherichia_coli (562)											MOBH	MPF_F	MOBH	conjugative	IncHI2__DLST	ST1.0	smr0018(1),smr0199(1)
NZ_MG825383.1	circular	Escherichia coli strain 1079 plasmid p1079-IncFIB-N, complete sequence	192477	0.509224	refseq	2020					host_associated	9031	Gallus gallus							Escherichia coli	species	Bacteria (2)	Pseudomonadota (1224)	Gammaproteobacteria (1236)	Enterobacterales (91347)	Enterobacteriaceae (543)	Escherichia (561)	Escherichia_coli (562)											MOBH	MPF_F	MOBH	conjugative	IncHI2__DLST	ST1.0	smr0018(1),smr0199(1)
NZ_MG019960.1	circular	Clostridioides difficile isolate ERR022513_NODE32 plasmid pCD-WTSI2, complete sequence	12526	0.265368	refseq	2020				Netherlands										Clostridioides difficile	species	Bacteria (2)	Bacillota (1239)	Clostridia (186801)	Peptostreptococcales (3082720)	Peptostreptococcaceae (186804)	Clostridioides (1870884)	Clostridioides_difficile (1496)											MOBH	MPF_F	MOBH	conjugative	IncHI2__DLST	ST3.0	smr0018(3),smr0199(2)
NZ_MG825369.1	circular	Escherichia coli strain 974 plasmid p974-MCR, complete sequence	62082	0.426951	refseq	2020					host_associated	9823	Sus scrofa							Escherichia coli	species	Bacteria (2)	Pseudomonadota (1224)	Gammaproteobacteria (1236)	Enterobacterales (91347)	Enterobacteriaceae (543)	Escherichia (561)	Escherichia_coli (562)											MOBF	MPF_T	MOBF	conjugative	incN__MLST	ST7.0	repN(3),traJ(4),korA(2)
NZ_MF344555.1	circular	Klebsiella pneumoniae strain strain 13190 plasmid p13190-KPC, complete sequence	41874	0.457229	refseq	2020				China										Klebsiella pneumoniae	species	Bacteria (2)	Pseudomonadota (1224)	Gammaproteobacteria (1236)	Enterobacterales (91347)	Enterobacteriaceae (543)	Klebsiella (570)	Klebsiella_pneumoniae (573)											MOBH	MPF_F		conjugative	IncHI1__MLST	ST17.0	HCM1_043(4),HCM1_064(1),HCM1_099(1),HCM1_116(5),HCM1_178ac(1),HCM1_259(2)
NZ_MF174859.1	circular	Escherichia coli strain 6/14/6b plasmid pIncHI2-MU3, complete sequence	258114	0.457685	refseq	2020				Australia	fecal,gastrointestinal_system,host_associated									Escherichia coli	species	Bacteria (2)	Pseudomonadota (1224)	Gammaproteobacteria (1236)	Enterobacterales (91347)	Enterobacteriaceae (543)	Escherichia (561)	Escherichia_coli (562)											MOBF	MPF_T	MOBF,MOBF	conjugative	incN__MLST		repN(1),traJ(1),korA(-)
NZ_MH090918.1	circular	Staphylococcus epidermidis strain 23S plasmid pLF23/2, complete sequence	2091	0.351985	refseq	2020				Czech Republic	host_associated,skin	9606	Homo sapiens							Staphylococcus epidermidis	species	Bacteria (2)	Bacillota (1239)	Bacilli (91061)	Bacillales (1385)	Staphylococcaceae (90964)	Staphylococcus (1279)	Staphylococcus_epidermidis (1282)											MOBH	MPF_F		conjugative	IncHI1__MLST		HCM1_043(4?),HCM1_064(1),HCM1_099(1),HCM1_116(5),HCM1_178ac(1),HCM1_259(2)
NZ_MF996510.1	circular	Bacillus glycinifermentans strain KBN06P03352 plasmid unnamed2, complete sequence	39382	0.461556	refseq	2020				South Korea,Jeonju	blood,circulatory_system,host_associated	9606	Homo sapiens							Bacillus glycinifermentans	species	Bacteria (2)	Bacillota (1239)	Bacilli (91061)	Bacillales (1385)	Bacillaceae (186817)	Bacillus (1386)	Bacillus_glycinifermentans (1664069)											MOBC,MOBH,MOBP	MPF_F		conjugative	IncHI1__MLST		HCM1_043(1),HCM1_064(2),HCM1_099(~1),HCM1_116(2),HCM1_178ac(-),HCM1_259(~3)
NZ_MF925335.1	circular	Edwardsiella tarda strain 150611-1 plasmid p150611 1B-1, complete sequence	3311	0.450317	refseq	2020				USA	host_associated	8187	Lates calcarifer							Edwardsiella tarda	species	Bacteria (2)	Pseudomonadota (1224)	Gammaproteobacteria (1236)	Enterobacterales (91347)	Hafniaceae (1903412)	Edwardsiella (635)	Edwardsiella_tarda (636)											MOBC,MOBH,MOBP	MPF_F		conjugative	IncHI1__MLST		HCM1_043(1),HCM1_064(2),HCM1_099(~1),HCM1_116(2),HCM1_178ac(-),HCM1_259(~3)
NZ_KY978628.1	circular	Cronobacter sakazakii strain 505108 plasmid p505108-MDR, complete sequence	312880	0.476867	refseq	2020				China										Cronobacter sakazakii	species	Bacteria (2)	Pseudomonadota (1224)	Gammaproteobacteria (1236)	Enterobacterales (91347)	Enterobacteriaceae (543)	Cronobacter (413496)	Cronobacter_sakazakii (28141)											MOBC,MOBH,MOBP	MPF_F		conjugative	IncHI1__MLST		HCM1_043(1),HCM1_064(2),HCM1_099(~1),HCM1_116(2),HCM1_178ac(-),HCM1_259(~3)
NZ_MF510424.1	circular	Klebsiella pneumoniae strain JAB-1 plasmid pKp-CTX-M, complete sequence	60299	0.515033	refseq	2020				France	host_associated,liver	9606	Homo sapiens							Klebsiella pneumoniae	species	Bacteria (2)	Pseudomonadota (1224)	Gammaproteobacteria (1236)	Enterobacterales (91347)	Enterobacteriaceae (543)	Klebsiella (570)	Klebsiella_pneumoniae (573)											MOBC,MOBH,MOBP	MPF_F		conjugative	IncHI1__MLST		HCM1_043(1),HCM1_064(2),HCM1_099(~1),HCM1_116(2),HCM1_178ac(-),HCM1_259(~3)
NZ_MF770238.1	circular	Aeromonas sobria strain JF2635 plasmid pJF2635-1, complete sequence	5381	0.533544	refseq	2020				Switzerland	host_associated	8168	Perca fluviatilis							Aeromonas sobria	species	Bacteria (2)	Pseudomonadota (1224)	Gammaproteobacteria (1236)	Aeromonadales (135624)	Aeromonadaceae (84642)	Aeromonas (642)	Aeromonas_sobria (646)											MOBC,MOBH,MOBP	MPF_F		conjugative	IncHI1__MLST		HCM1_043(1),HCM1_064(2),HCM1_099(~1),HCM1_116(2),HCM1_178ac(-),HCM1_259(~3)
NZ_MF042351.1	circular	Serratia marcescens strain 12TM plasmid pNDM_12TM, complete sequence	119046	0.541539	refseq	2020				PrimÄƒria TÃ¢rgu MureÈ™, 3, PiaÈ›a Victoriei, TÃ¢rgu MureÈ™, Targu Mures Metropolitan Area, MureÈ™, 540026, Romania	host_associated,respiratory_system	9606	Homo sapiens							Serratia marcescens	species	Bacteria (2)	Pseudomonadota (1224)	Gammaproteobacteria (1236)	Enterobacterales (91347)	Yersiniaceae (1903411)	Serratia (613)	Serratia_marcescens (615)											MOBC,MOBH,MOBP	MPF_F		conjugative	IncHI1__MLST		HCM1_043(1),HCM1_064(2),HCM1_099(~1),HCM1_116(2),HCM1_178ac(-),HCM1_259(~3)
NZ_KY000055.1	circular	Agrobacterium rubi strain Tun159 plasmid pTi_Tun159, complete sequence	217272	0.567422	refseq	2020		hserlactone,hydrogen-cyanide												Agrobacterium rubi	species	Bacteria (2)	Pseudomonadota (1224)	Alphaproteobacteria (28211)	Hyphomicrobiales (356)	Rhizobiaceae (82115)	Agrobacterium (357)	Agrobacterium_rubi (28099)											MOBH,MOBH	MPF_F	MOBH	conjugative	IncA_C__PMLST	ST3.0	repA(2),parA(2),parB(2),A053(1)
NZ_KY000040.1	circular	Agrobacterium fabrum strain C58 plasmid pTi_C58, complete sequence	214233	0.566696	refseq	2020		hserlactone,hydrogen-cyanide												Agrobacterium fabrum	species	Bacteria (2)	Pseudomonadota (1224)	Alphaproteobacteria (28211)	Hyphomicrobiales (356)	Rhizobiaceae (82115)	Agrobacterium (357)	Agrobacterium_fabrum (1176649)											MOBH	MPF_F	MOBH	conjugative	IncHI2__DLST	ST3.0	smr0018(3),smr0199(2)
NZ_KY565556.1	circular	Escherichia coli strain Mcp0271 plasmid pMcp0271, complete sequence	33303	0.418491	refseq	2020				Switzerland	food,meat									Escherichia coli	species	Bacteria (2)	Pseudomonadota (1224)	Gammaproteobacteria (1236)	Enterobacterales (91347)	Enterobacteriaceae (543)	Escherichia (561)	Escherichia_coli (562)											MOBH	MPF_F	MOBH	conjugative	IncHI2__DLST	ST1.0	smr0018(1),smr0199(1)
NZ_KY463454.1	circular	Escherichia coli strain WCHEC050618 plasmid pMCR_WCHEC1618, complete sequence	33309	0.418445	refseq	2020				China,Sichuan,Chengdu	cell_culture,sewage,wastewater									Escherichia coli	species	Bacteria (2)	Pseudomonadota (1224)	Gammaproteobacteria (1236)	Enterobacterales (91347)	Enterobacteriaceae (543)	Escherichia (561)	Escherichia_coli (562)											MOBP	MPF_I	MOBP	conjugative	IncI1__MLST		repI1(4),ardA(-),trbA(8),sogS(14),pilL(10?)
NZ_KY075655.1	circular	Escherichia coli strain WH03 plasmid pWH03-3, complete sequence	33292	0.418149	refseq	2020														Escherichia coli	species	Bacteria (2)	Pseudomonadota (1224)	Gammaproteobacteria (1236)	Enterobacterales (91347)	Enterobacteriaceae (543)	Escherichia (561)	Escherichia_coli (562)											MOBP	MPF_I	MOBP	conjugative	IncI1__MLST	ST16.0	repI1(1),ardA(5),trbA(10),sogS(8),pilL(6)
NZ_KY012276.1	circular	Escherichia coli strain 18HAE25 plasmid pEc_18HAE25, complete sequence	33287	0.418422	refseq	2020														Escherichia coli	species	Bacteria (2)	Pseudomonadota (1224)	Gammaproteobacteria (1236)	Enterobacterales (91347)	Enterobacteriaceae (543)	Escherichia (561)	Escherichia_coli (562)											MOBP	MPF_I	MOBP	conjugative	IncI1__MLST		repI1(1),ardA(30),trbA(15),sogS(11,11),pilL(6)
NZ_KY986974.1	circular	Citrobacter freundii strain 112298 plasmid p112298-tetA, complete sequence	190310	0.524723	refseq	2020				China										Citrobacter freundii	species	Bacteria (2)	Pseudomonadota (1224)	Gammaproteobacteria (1236)	Enterobacterales (91347)	Enterobacteriaceae (543)	Citrobacter (544)	Citrobacter_freundii (546)											MOBP	MPF_I	MOBP	conjugative	IncI1__MLST	ST16.0	repI1(1),ardA(5),trbA(10),sogS(8),pilL(6)
NZ_KY595964.1	circular	Enterococcus faecium strain VREfm1 plasmid pPEC012, complete sequence	4465	0.320493	refseq	2020				Hungary	host_associated,wound	9606	Homo sapiens							Enterococcus faecium	species	Bacteria (2)	Bacillota (1239)	Bacilli (91061)	Lactobacillales (186826)	Enterococcaceae (81852)	Enterococcus (1350)	Enterococcus_faecium (1352)											MOBP,MOBP	MPF_I	MOBP,MOBP	conjugative	IncI1__MLST		repI1(-),ardA(11),trbA(8),sogS(14),pilL(3)
NZ_KY362368.1	circular	Pseudomonas syringae pv. syringae strain UMAF0081 plasmid pPs0081, complete sequence	61606	0.555238	refseq	2020				Spain	host_associated	29780	Mangifera indica							Pseudomonas syringae	species	Bacteria (2)	Pseudomonadota (1224)	Gammaproteobacteria (1236)	Pseudomonadales (72274)	Pseudomonadaceae (135621)	Pseudomonas (286)	Pseudomonas_syringae (317)								syringae				MPF_F	MOBH	mobilizable	IncA_C__PMLST	ST2.0	repA(2),parA(1),parB(1),A053(1)
NZ_KY362370.1	circular	Pseudomonas syringae pv. syringae strain UMAF0158 plasmid pPs0158, complete sequence	63004	0.545759	refseq	2020				Spain	host_associated	29780	Mangifera indica							Pseudomonas syringae	species	Bacteria (2)	Pseudomonadota (1224)	Gammaproteobacteria (1236)	Pseudomonadales (72274)	Pseudomonadaceae (135621)	Pseudomonas (286)	Pseudomonas_syringae (317)								syringae			MOBP	MPF_I	MOBP	conjugative	IncI1__MLST	ST12.0	repI1(1),ardA(4),trbA(3),sogS(4),pilL(1)
NZ_KY126370.1	circular	Enterobacter cloacae subsp. cloacae strain MN201516 plasmid pOP-I, complete sequence	114969	0.537054	refseq	2020					food									Enterobacter cloacae	species	Bacteria (2)	Pseudomonadota (1224)	Gammaproteobacteria (1236)	Enterobacterales (91347)	Enterobacteriaceae (543)	Enterobacter (547)	Enterobacter_cloacae (550)												MPF_F	MOBH	mobilizable	IncA_C__PMLST	ST2.0	repA(2),parA(1),parB(1),A053(1)
NZ_KY399972.1	circular	Enterobacter cloacae strain EClY2402 plasmid pKPC2_EClY2402, complete sequence	88213	0.537971	refseq	2020				China,Sichuan,Chengdu	cell_culture,host_associated	9606	Homo sapiens							Enterobacter cloacae	species	Bacteria (2)	Pseudomonadota (1224)	Gammaproteobacteria (1236)	Enterobacterales (91347)	Enterobacteriaceae (543)	Enterobacter (547)	Enterobacter_cloacae (550)											MOBP,MOBP	MPF_I		conjugative	IncI1__MLST	ST26.0	repI1(1),ardA(4),trbA(13),sogS(2),pilL(1)
NZ_KY264168.1	circular	Enterococcus faecalis strain Transconjugant T4 plasmid pLAG, complete sequence	35338	0.360632	refseq	2020				Italy										Enterococcus faecalis	species	Bacteria (2)	Bacillota (1239)	Bacilli (91061)	Lactobacillales (186826)	Enterococcaceae (81852)	Enterococcus (1350)	Enterococcus_faecalis (1351)											MOBP	MPF_I	MOBP	conjugative	IncI1__MLST	ST12.0	repI1(1),ardA(4),trbA(3),sogS(4),pilL(1)
NZ_KY399973.1	circular	Enterobacter cloacae strain EClY2403 plasmid pKPC2_EClY2403, complete sequence	88213	0.537959	refseq	2020				China,Sichuan,Chengdu	cell_culture,host_associated	9606	Homo sapiens							Enterobacter cloacae	species	Bacteria (2)	Pseudomonadota (1224)	Gammaproteobacteria (1236)	Enterobacterales (91347)	Enterobacteriaceae (543)	Enterobacter (547)	Enterobacter_cloacae (550)											MOBH,MOBH	MPF_F	MOBH	conjugative	IncA_C__PMLST	ST2.0	repA(2),parA(1),parB(1),A053(1)
NZ_KY362373.1	circular	Pseudomonas syringae pv. syringae strain 7B44 plasmid pPs7B44, complete sequence	71783	0.549671	refseq	2020				USA	anthropogenic									Pseudomonas syringae	species	Bacteria (2)	Pseudomonadota (1224)	Gammaproteobacteria (1236)	Pseudomonadales (72274)	Pseudomonadaceae (135621)	Pseudomonas (286)	Pseudomonas_syringae (317)								syringae			MOBH,MOBH	MPF_F	MOBH	conjugative	IncA_C__PMLST	ST3.0	repA(2),parA(2),parB(2),A053(1)
NZ_KY994647.1	circular	Streptococcus suis strain 90-1330 plasmid pSS90-1330, complete sequence	4984	0.368981	refseq	2020														Streptococcus suis	species	Bacteria (2)	Bacillota (1239)	Bacilli (91061)	Lactobacillales (186826)	Streptococcaceae (1300)	Streptococcus (1301)	Streptococcus_suis (1307)													MOBP	mobilizable	IncI1__MLST		repI1(1),ardA(4),trbA(-),sogS(-),pilL(1)
NZ_KY436025.1	circular	Staphylococcus aureus strain NRL 08/797 plasmid pETB797, complete sequence	39367	0.277491	refseq	2020		lanthipeptide-class-ii		Czech Republic										Staphylococcus aureus	species	Bacteria (2)	Bacillota (1239)	Bacilli (91061)	Bacillales (1385)	Staphylococcaceae (90964)	Staphylococcus (1279)	Staphylococcus_aureus (1280)											MOBP	MPF_I	MOBP	conjugative	IncI1__MLST	ST12.0	repI1(1),ardA(4),trbA(3),sogS(4),pilL(1)
NZ_KY436024.1	circular	Staphylococcus aureus strain NRL 13/791 plasmid pETB791, complete sequence	37879	0.277779	refseq	2020		lanthipeptide-class-ii		Czech Republic										Staphylococcus aureus	species	Bacteria (2)	Bacillota (1239)	Bacilli (91061)	Bacillales (1385)	Staphylococcaceae (90964)	Staphylococcus (1279)	Staphylococcus_aureus (1280)											MOBH,MOBP	MPF_F	MOBH	conjugative	IncHI2__DLST		smr0018(2),smr0199(1)
NZ_KY296104.1	circular	Enterobacter cloacae strain 13E169 plasmid pHN84KPC, complete sequence	39367	0.556507	refseq	2020				China										Enterobacter cloacae	species	Bacteria (2)	Pseudomonadota (1224)	Gammaproteobacteria (1236)	Enterobacterales (91347)	Enterobacteriaceae (543)	Enterobacter (547)	Enterobacter_cloacae (550)											MOBP	MPF_I	MOBP	conjugative	IncI1__MLST	ST12.0	repI1(1),ardA(4),trbA(3),sogS(4),pilL(1)
NZ_KY296103.1	circular	Enterobacter cloacae strain 13E169 plasmid pHN84NDM, complete sequence	53771	0.49078	refseq	2020				China										Enterobacter cloacae	species	Bacteria (2)	Pseudomonadota (1224)	Gammaproteobacteria (1236)	Enterobacterales (91347)	Enterobacteriaceae (543)	Enterobacter (547)	Enterobacter_cloacae (550)											MOBP	MPF_I	MOBP	conjugative	IncI1__MLST	ST12.0	repI1(1),ardA(4),trbA(3),sogS(4),pilL(1)
NZ_KY498540.1	circular	Vibrio parahaemolyticus v110 plasmid pV110, complete sequence	69344	0.458987	refseq	2020														Vibrio parahaemolyticus v110	strain	Bacteria (2)	Pseudomonadota (1224)	Gammaproteobacteria (1236)	Vibrionales (135623)	Vibrionaceae (641)	Vibrio (662)	Vibrio_parahaemolyticus (670)	Vibrio_parahaemolyticus_v110 (1300351)										MOBH	MPF_F		conjugative	IncHI1__MLST	ST2.0	HCM1_043(1),HCM1_064(2),HCM1_099(1),HCM1_116(1),HCM1_178ac(1),HCM1_259(1)
NZ_KX869741.1	circular	Enterobacter cloacae strain 20130723 plasmid R222, complete sequence	177037	0.521106	refseq	2020				Belgium	host_associated	9606	Homo sapiens							Enterobacter cloacae	species	Bacteria (2)	Pseudomonadota (1224)	Gammaproteobacteria (1236)	Enterobacterales (91347)	Enterobacteriaceae (543)	Enterobacter (547)	Enterobacter_cloacae (550)												MPF_F	MOBH	mobilizable	IncA_C__PMLST	ST3.0	repA(2),parA(2),parB(2),A053(1)
NZ_KX893538.1	circular	Pseudomonas fluorescens strain PC20 plasmid pG20, complete sequence	133709	0.539081	refseq	2020														Pseudomonas fluorescens	species	Bacteria (2)	Pseudomonadota (1224)	Gammaproteobacteria (1236)	Pseudomonadales (72274)	Pseudomonadaceae (135621)	Pseudomonas (286)	Pseudomonas_fluorescens (294)											MOBP	MPF_I	MOBP	conjugative	IncI1__MLST	ST155.0	repI1(1),ardA(2),trbA(16),sogS(9),pilL(2)
NZ_KY120363.1	circular	Salmonella enterica subsp. enterica serovar Typhimurium strain C214 plasmid pC214, complete sequence	42941	0.441932	refseq	2020				Taiwan	host_associated	9031	Gallus gallus							Salmonella enterica	species	Bacteria (2)	Pseudomonadota (1224)	Gammaproteobacteria (1236)	Enterobacterales (91347)	Enterobacteriaceae (543)	Salmonella (590)	Salmonella_enterica (28901)											MOBP	MPF_I	MOBP	conjugative	IncI1__MLST		repI1(1),ardA(2),trbA(16),sogS(-),pilL(2)
NZ_KX570748.1	circular	Escherichia coli strain ECMY3 plasmid pECMCR-1101, complete sequence	32751	0.41959	refseq	2020				China	fecal,gastrointestinal_system,host_associated	9823	Sus scrofa							Escherichia coli	species	Bacteria (2)	Pseudomonadota (1224)	Gammaproteobacteria (1236)	Enterobacterales (91347)	Enterobacteriaceae (543)	Escherichia (561)	Escherichia_coli (562)												MPF_F	MOBH	mobilizable	IncA_C__PMLST	ST2.0	repA(2),parA(1),parB(1),A053(1)
NZ_KX618704.1	circular	Escherichia coli strain 244 plasmid pEC-244, complete sequence	46338	0.464004	refseq	2020	yes													Escherichia coli	species	Bacteria (2)	Pseudomonadota (1224)	Gammaproteobacteria (1236)	Enterobacterales (91347)	Enterobacteriaceae (543)	Escherichia (561)	Escherichia_coli (562)												MPF_F		non-mobilizable	IncHI2__DLST	ST2.0	smr0018(2),smr0199(2)
NZ_KX683283.1	circular	Escherichia coli strain EcU443 plasmid pECSE_01, complete sequence	142708	0.524995	refseq	2020		NI-siderophore												Escherichia coli	species	Bacteria (2)	Pseudomonadota (1224)	Gammaproteobacteria (1236)	Enterobacterales (91347)	Enterobacteriaceae (543)	Escherichia (561)	Escherichia_coli (562)											MOBP	MPF_I	MOBP	conjugative	IncI1__MLST	ST12.0	repI1(1),ardA(4),trbA(3),sogS(4),pilL(1)
NZ_KX608544.1	circular	Escherichia coli strain FA27 plasmid pFA27_2, complete sequence	66924	0.51944	refseq	2020				Brazil	fecal,gastrointestinal_system,host_associated	9031	Gallus gallus							Escherichia coli	species	Bacteria (2)	Pseudomonadota (1224)	Gammaproteobacteria (1236)	Enterobacterales (91347)	Enterobacteriaceae (543)	Escherichia (561)	Escherichia_coli (562)											MOBH,MOBP	MPF_F	MOBH,MOBP	conjugative	IncHI2__DLST		smr0018(2),smr0199(3?)
NZ_KX683284.1	circular	Escherichia coli strain EcU443 plasmid pECSEV_02, complete sequence	69409	0.463096	refseq	2020														Escherichia coli	species	Bacteria (2)	Pseudomonadota (1224)	Gammaproteobacteria (1236)	Enterobacterales (91347)	Enterobacteriaceae (543)	Escherichia (561)	Escherichia_coli (562)											MOBH,MOBH,MOBQ	MPF_F	MOBH	conjugative	IncA_C__PMLST	ST3.0	repA(2),parA(2),parB(2),A053(1)
NZ_KX912255.1	circular	Enterobacter cloacae strain H140960786 plasmid pJF-786, complete sequence	25354	0.591268	refseq	2020					host_associated	9606	Homo sapiens							Enterobacter cloacae	species	Bacteria (2)	Pseudomonadota (1224)	Gammaproteobacteria (1236)	Enterobacterales (91347)	Enterobacteriaceae (543)	Enterobacter (547)	Enterobacter_cloacae (550)											MOBP,MOBP	MPF_I	MOBP,MOBP	conjugative	IncI1__MLST		repI1(-),ardA(11),trbA(8),sogS(14),pilL(3)
NZ_KX966394.1	circular	Pasteurella multocida strain LH4 plasmid pLH4, complete sequence	5590	0.486225	refseq	2020														Pasteurella multocida	species	Bacteria (2)	Pseudomonadota (1224)	Gammaproteobacteria (1236)	Pasteurellales (135625)	Pasteurellaceae (712)	Pasteurella (745)	Pasteurella_multocida (747)											MOBH	MPF_F	MOBH	conjugative	IncHI2__DLST		smr0018(~4),smr0199(1)
NZ_KX452393.1	circular	Escherichia coli strain FP119 plasmid pFP119, complete sequence	2989	0.481766	refseq	2020				Brazil	host_associated	9103	Meleagris gallopavo							Escherichia coli	species	Bacteria (2)	Pseudomonadota (1224)	Gammaproteobacteria (1236)	Enterobacterales (91347)	Enterobacteriaceae (543)	Escherichia (561)	Escherichia_coli (562)											MOBH	MPF_F	MOBH	conjugative	IncHI2__DLST		smr0018(2),smr0199(3?)
NZ_KX928751.1	circular	Klebsiella pneumoniae strain CRKP-5-KPC plasmid pCRKP-5-KPC, complete sequence	68482	0.510893	refseq	2020				China	host_associated	9606	Homo sapiens							Klebsiella pneumoniae	species	Bacteria (2)	Pseudomonadota (1224)	Gammaproteobacteria (1236)	Enterobacterales (91347)	Enterobacteriaceae (543)	Klebsiella (570)	Klebsiella_pneumoniae (573)											MOBP	MPF_I	MOBP	conjugative	IncI1__MLST		repI1(1),ardA(2),trbA(3),sogS(~9),pilL(2)
NZ_KX711708.1	circular	Escherichia coli strain pPY1 plasmid pPY1, complete sequence	34924	0.41571	refseq	2020				China	host_associated	9823	Sus scrofa							Escherichia coli	species	Bacteria (2)	Pseudomonadota (1224)	Gammaproteobacteria (1236)	Enterobacterales (91347)	Enterobacteriaceae (543)	Escherichia (561)	Escherichia_coli (562)											MOBH,MOBH	MPF_F	MOBH	conjugative	IncA_C__PMLST	ST3.0	repA(2),parA(2),parB(2),A053(1)
NZ_KX518744.1	circular	Escherichia coli strain HYEC7 plasmid pHYEC7-110, complete sequence	110226	0.527843	refseq	2020				China	host_associated	9823	Sus scrofa							Escherichia coli	species	Bacteria (2)	Pseudomonadota (1224)	Gammaproteobacteria (1236)	Enterobacterales (91347)	Enterobacteriaceae (543)	Escherichia (561)	Escherichia_coli (562)											MOBF	MPF_T	MOBF	conjugative	incN__MLST	ST1.0	repN(1),traJ(1),korA(1)
NZ_KX246268.1	circular	Escherichia coli strain RD174 plasmid pHNRD174, complete sequence	86207	0.496549	refseq	2020					host_associated	8839	Anas platyrhynchos							Escherichia coli	species	Bacteria (2)	Pseudomonadota (1224)	Gammaproteobacteria (1236)	Enterobacterales (91347)	Enterobacteriaceae (543)	Escherichia (561)	Escherichia_coli (562)											MOBH,MOBP	MPF_F	MOBH	conjugative	IncHI2__DLST	ST16.0	smr0018(1),smr0199(4)
NZ_KX258624.1	circular	Bacillus thuringiensis strain INTA Fr7-4 plasmid pFR260, complete sequence	260595	0.331111	refseq	2020														Bacillus thuringiensis	species	Bacteria (2)	Bacillota (1239)	Bacilli (91061)	Bacillales (1385)	Bacillaceae (186817)	Bacillus (1386)	Bacillus_thuringiensis (1428)											MOBP	MPF_I	MOBP,MOBP	conjugative	IncI1__MLST		repI1(1),ardA(3),trbA(5,5),sogS(2),pilL(1)
NZ_KX618702.1	circular	Escherichia coli strain 147 plasmid pEC-147, complete sequence	46338	0.463982	refseq	2020														Escherichia coli	species	Bacteria (2)	Pseudomonadota (1224)	Gammaproteobacteria (1236)	Enterobacterales (91347)	Enterobacteriaceae (543)	Escherichia (561)	Escherichia_coli (562)											MOBP	MPF_I	MOBP	conjugative	IncI1__MLST	ST26.0	repI1(1),ardA(4),trbA(13),sogS(2),pilL(1)
NZ_KX618697.1	circular	Escherichia coli strain 393 plasmid pEC-393, complete sequence	43506	0.468395	refseq	2020														Escherichia coli	species	Bacteria (2)	Pseudomonadota (1224)	Gammaproteobacteria (1236)	Enterobacterales (91347)	Enterobacteriaceae (543)	Escherichia (561)	Escherichia_coli (562)											MOBP	MPF_I	MOBP	conjugative	IncI1__MLST	ST26.0	repI1(1),ardA(4),trbA(13),sogS(2),pilL(1)
NZ_KX868553.1	circular	Enterobacter cloacae strain H133020611 plasmid pJFKPC-4, complete sequence	12506	0.596194	refseq	2020				United Kingdom	host_associated	9606	Homo sapiens							Enterobacter cloacae	species	Bacteria (2)	Pseudomonadota (1224)	Gammaproteobacteria (1236)	Enterobacterales (91347)	Enterobacteriaceae (543)	Enterobacter (547)	Enterobacter_cloacae (550)											MOBP	MPF_I	MOBP	conjugative	IncI1__MLST		repI1(1),ardA(2),trbA(16),sogS(-),pilL(-)
NZ_KX470735.1	circular	Escherichia coli strain Ecoli15-50 plasmid pEC50-NDM7, complete sequence	46161	0.466476	refseq	2020				China	host_associated,urinary_system									Escherichia coli	species	Bacteria (2)	Pseudomonadota (1224)	Gammaproteobacteria (1236)	Enterobacterales (91347)	Enterobacteriaceae (543)	Escherichia (561)	Escherichia_coli (562)											MOBP	MPF_I	MOBP	conjugative	IncI1__MLST		repI1(1),ardA(2,2),trbA(16),sogS(9),pilL(2)
NZ_KX711616.1	circular	Bacillus subtilis strain 72 plasmid pBS72, complete sequence	102254	0.346275	refseq	2020				Belarus	host_associated									Bacillus subtilis	species	Bacteria (2)	Bacillota (1239)	Bacilli (91061)	Bacillales (1385)	Bacillaceae (186817)	Bacillus (1386)	Bacillus_subtilis (1423)											MOBF	MPF_T	MOBF	conjugative	incN__MLST		repN(1,1),traJ(8),korA(1)
NZ_KX668264.1	circular	Edwardsiella ictaluri strain UWI-1 plasmid pEI1, complete sequence	3950	0.500759	refseq	2020				Trinidad and Tobago	host_associated,kidney	310915	Pangasianodon hypophthalmus							Edwardsiella ictaluri	species	Bacteria (2)	Pseudomonadota (1224)	Gammaproteobacteria (1236)	Enterobacterales (91347)	Hafniaceae (1903412)	Edwardsiella (635)	Edwardsiella_ictaluri (67780)											MOBP	MPF_I	MOBP	conjugative	IncI1__MLST		repI1(3),ardA(2),trbA(~17),sogS(4),pilL(3)
NZ_KX518745.1	circular	Escherichia coli strain HYEC7 plasmid pHYEC7-mcr1, complete sequence	97559	0.474605	refseq	2020				China	host_associated	9823	Sus scrofa							Escherichia coli	species	Bacteria (2)	Pseudomonadota (1224)	Gammaproteobacteria (1236)	Enterobacterales (91347)	Enterobacteriaceae (543)	Escherichia (561)	Escherichia_coli (562)												MPF_I	MOBH	mobilizable	IncA_C__PMLST	ST2.0	repA(2),parA(1),parB(1),A053(1)
NZ_KX832928.1	circular	Providencia rettgeri strain 06-1619 plasmid p06-1619-NDM, complete sequence	54712	0.39633	refseq	2020					host_associated	9606	Homo sapiens							Providencia rettgeri	species	Bacteria (2)	Pseudomonadota (1224)	Gammaproteobacteria (1236)	Enterobacterales (91347)	Morganellaceae (1903414)	Providencia (586)	Providencia_rettgeri (587)											MOBF	MPF_T	MOBF	conjugative	incN__MLST		repN(5,5),traJ(~14),korA(7)
NZ_KX505142.1	circular	Cronobacter sakazakii strain WF-5-19C plasmid pWF-5-19C_mcr-1, complete sequence	65203	0.426361	refseq	2020				China,Shandong	fecal,gastrointestinal_system,host_associated	9031	Gallus gallus							Cronobacter sakazakii	species	Bacteria (2)	Pseudomonadota (1224)	Gammaproteobacteria (1236)	Enterobacterales (91347)	Enterobacteriaceae (543)	Cronobacter (413496)	Cronobacter_sakazakii (28141)											MOBP	MPF_I	MOBP	conjugative	IncI1__MLST		repI1(1),ardA(-),trbA(3,3),sogS(4),pilL(1)
NZ_KX928750.1	circular	Klebsiella pneumoniae strain CRKP-1-KPC plasmid pCRKP-1-KPC, complete sequence	65595	0.510557	refseq	2020				China	host_associated	9606	Homo sapiens							Klebsiella pneumoniae	species	Bacteria (2)	Pseudomonadota (1224)	Gammaproteobacteria (1236)	Enterobacterales (91347)	Enterobacteriaceae (543)	Klebsiella (570)	Klebsiella_pneumoniae (573)												MPF_F	MOBH	mobilizable	IncA_C__PMLST	ST2.0	repA(2),parA(1),parB(1),A053(1)
NZ_KX364409.1	circular	Aeromonas salmonicida subsp. salmonicida strain M16474-11 plasmid pAsa8, complete sequence	110577	0.548749	refseq	2020														Aeromonas salmonicida	species	Bacteria (2)	Pseudomonadota (1224)	Gammaproteobacteria (1236)	Aeromonadales (135624)	Aeromonadaceae (84642)	Aeromonas (642)	Aeromonas_salmonicida (645)											MOBP	MPF_I	MOBP	conjugative	IncI1__MLST	ST12.0	repI1(1),ardA(4),trbA(3),sogS(4),pilL(1)
NZ_KX147633.1	circular	Citrobacter freundii strain AMA332 plasmid pT1, complete sequence	154564	0.518005	refseq	2020					location									Citrobacter freundii	species	Bacteria (2)	Pseudomonadota (1224)	Gammaproteobacteria (1236)	Enterobacterales (91347)	Enterobacteriaceae (543)	Citrobacter (544)	Citrobacter_freundii (546)											MOBH,MOBH	MPF_F		conjugative	IncA_C__cgPMLST		repA(~7),parA(~8),parB(~9),A053(3),A002(10),A004(7),A005(8),A007(~6),A008(4),A009(~11),A010(7),A011(10),A015(8),A017(~9),A050(~4),A054(~10),A055(2),A056(8),A058(~7),A059(7),A157(~5),A160(8),A165(~6),A167(7),A169(8),A172(5),A173(3),A175(~5)
NZ_KX711879.1	circular	Pseudomonas aeruginosa strain P378 plasmid P378-IMP, complete sequence	51207	0.50495	refseq	2020				China										Pseudomonas aeruginosa	species	Bacteria (2)	Pseudomonadota (1224)	Gammaproteobacteria (1236)	Pseudomonadales (72274)	Pseudomonadaceae (135621)	Pseudomonas (286)	Pseudomonas_aeruginosa (287)											MOBP	MPF_I	MOBP	conjugative	IncI1__MLST	ST26.0	repI1(1),ardA(4),trbA(13),sogS(2),pilL(1)
NZ_KX618699.1	circular	Escherichia coli strain 213 plasmid pEC-213, complete sequence	46338	0.464004	refseq	2020														Escherichia coli	species	Bacteria (2)	Pseudomonadota (1224)	Gammaproteobacteria (1236)	Enterobacterales (91347)	Enterobacteriaceae (543)	Escherichia (561)	Escherichia_coli (562)											MOBF,MOBP	MPF_F		conjugative	IncF__RST		FIA(5,6),FIB(1),FIC(4),FII(18),FIIK(-),FIIS(-),FIIY(-)
NZ_KX686749.1	circular	Campylobacter coli strain Tx40 plasmid unnamed, complete sequence	48048	0.304924	refseq	2020														Campylobacter coli	species	Bacteria (2)	Campylobacterota (29547)	Epsilonproteobacteria (3031852)	Campylobacterales (213849)	Campylobacteraceae (72294)	Campylobacter (194)	Campylobacter_coli (195)											MOBH,MOBH	MPF_F	MOBH	conjugative	IncA_C__PMLST	ST3.0	repA(2),parA(2),parB(2),A053(1)
NZ_KX753678.1	circular	Pasteurella multocida strain RCAD0259 plasmid pRCADGH-1, complete sequence	8254	0.613521	refseq	2020				China	host_associated	8839	Anas platyrhynchos							Pasteurella multocida	species	Bacteria (2)	Pseudomonadota (1224)	Gammaproteobacteria (1236)	Pasteurellales (135625)	Pasteurellaceae (712)	Pasteurella (745)	Pasteurella_multocida (747)											MOBH,MOBH	MPF_F	MOBH	conjugative	IncA_C__PMLST	ST3.0	repA(2),parA(2),parB(2),A053(1)
NZ_KU934208.1	circular	Escherichia coli strain HeN867 plasmid pHeN867, complete sequence	60757	0.425153	refseq	2020				China	host_associated	9031	Gallus gallus							Escherichia coli	species	Bacteria (2)	Pseudomonadota (1224)	Gammaproteobacteria (1236)	Enterobacterales (91347)	Enterobacteriaceae (543)	Escherichia (561)	Escherichia_coli (562)											MOBH,MOBH	MPF_F	MOBH	conjugative	IncA_C__PMLST	ST3.0	repA(2),parA(2),parB(2),A053(1)
NZ_KX348146.1	circular	Klebsiella pneumoniae strain Kp46 plasmid pKPC_Kp46, complete sequence	49517	0.478967	refseq	2020														Klebsiella pneumoniae	species	Bacteria (2)	Pseudomonadota (1224)	Gammaproteobacteria (1236)	Enterobacterales (91347)	Enterobacteriaceae (543)	Klebsiella (570)	Klebsiella_pneumoniae (573)											MOBP	MPF_I	MOBP	conjugative	IncI1__MLST	ST178.0	repI1(1),ardA(4),trbA(3),sogS(18),pilL(1)
NZ_KT897279.1	circular	Clostridium botulinum strain SWKR38E2 plasmid pSWKR38E2, complete sequence	142322	0.244713	refseq	2020														Clostridium botulinum	species	Bacteria (2)	Bacillota (1239)	Clostridia (186801)	Eubacteriales (186802)	Clostridiaceae (31979)	Clostridium (1485)	Clostridium_botulinum (1491)											MOBH	MPF_F	MOBH	conjugative	IncA_C__PMLST	ST2.0	repA(2),parA(1),parB(1),A053(1)
NZ_KU892126.1	circular	Enterococcus faecalis strain 4P plasmid pCLF1, complete sequence	3875	0.394839	refseq	2020				Slovakia	fecal,gastrointestinal_system,host_associated	9615	Canis lupus							Enterococcus faecalis	species	Bacteria (2)	Bacillota (1239)	Bacilli (91061)	Lactobacillales (186826)	Enterococcaceae (81852)	Enterococcus (1350)	Enterococcus_faecalis (1351)												MPF_F	MOBH	mobilizable	IncA_C__PMLST	ST2.0	repA(2),parA(1),parB(1),A053(1)
NZ_KU306397.1	circular	Corynebacterium glutamicum strain DSM 1412 plasmid pBL90, complete sequence	67823	0.530366	refseq	2020														Corynebacterium glutamicum	species	Bacteria (2)	Actinomycetota (201174)	Actinomycetes (1760)	Mycobacteriales (85007)	Corynebacteriaceae (1653)	Corynebacterium (1716)	Corynebacterium_glutamicum (1718)											MOBH,MOBH	MPF_F	MOBH	conjugative	IncA_C__PMLST	ST3.0	repA(2),parA(2),parB(2),A053(1)
NZ_KX447768.1	circular	Escherichia coli strain MCR1_NJ plasmid pMCR1-NJ-IncX4, complete sequence	33395	0.418446	refseq	2020				USA	host_associated,urinary_system	9606	Homo sapiens							Escherichia coli	species	Bacteria (2)	Pseudomonadota (1224)	Gammaproteobacteria (1236)	Enterobacterales (91347)	Enterobacteriaceae (543)	Escherichia (561)	Escherichia_coli (562)											MOBP	MPF_I	MOBH,MOBP	conjugative	IncA_C__PMLST	ST2.0	repA(2),parA(1),parB(1),A053(1)
NZ_KX348144.1	circular	Klebsiella pneumoniae strain Kp01 plasmid pKPC_Kp01, complete sequence	46836	0.479524	refseq	2020														Klebsiella pneumoniae	species	Bacteria (2)	Pseudomonadota (1224)	Gammaproteobacteria (1236)	Enterobacterales (91347)	Enterobacteriaceae (543)	Klebsiella (570)	Klebsiella_pneumoniae (573)											MOBH	MPF_F	MOBH	conjugative	IncHI2__DLST	ST1.0	smr0018(1),smr0199(1)
NZ_KX246266.1	circular	Escherichia coli strain AHCH67 plasmid pHNAH67, complete sequence	233814	0.46064	refseq	2020					host_associated	9031	Gallus gallus							Escherichia coli	species	Bacteria (2)	Pseudomonadota (1224)	Gammaproteobacteria (1236)	Enterobacterales (91347)	Enterobacteriaceae (543)	Escherichia (561)	Escherichia_coli (562)											MOBH,MOBH	MPF_F	MOBH	conjugative	IncA_C__PMLST	ST3.0	repA(2),parA(2),parB(2),A053(1)
NZ_KU997026.1	circular	Escherichia coli strain VA292 plasmid pDGO100, complete sequence	217306	0.527487	refseq	2020														Escherichia coli	species	Bacteria (2)	Pseudomonadota (1224)	Gammaproteobacteria (1236)	Enterobacterales (91347)	Enterobacteriaceae (543)	Escherichia (561)	Escherichia_coli (562)											MOBH,MOBH	MPF_F	MOBH	conjugative	IncA_C__PMLST	ST3.0	repA(2),parA(2),parB(2),A053(1)
NZ_KT937281.1	circular	Edwardsiella ictaluri strain RUSVM-1 plasmid pEI2, complete sequence	5434	0.464851	refseq	2020					host_associated	8128	Oreochromis niloticus							Edwardsiella ictaluri	species	Bacteria (2)	Pseudomonadota (1224)	Gammaproteobacteria (1236)	Enterobacterales (91347)	Hafniaceae (1903412)	Edwardsiella (635)	Edwardsiella_ictaluri (67780)											MOBH	MPF_F	MOBH	conjugative	IncHI2__DLST	ST2.0	smr0018(2),smr0199(2)
NZ_KU726092.1	circular	Edwardsiella ictaluri strain S05-518 plasmid pEI2, complete sequence	6966	0.515504	refseq	2020					host_associated	7998	Ictalurus punctatus							Edwardsiella ictaluri	species	Bacteria (2)	Pseudomonadota (1224)	Gammaproteobacteria (1236)	Enterobacterales (91347)	Hafniaceae (1903412)	Edwardsiella (635)	Edwardsiella_ictaluri (67780)											MOBH,MOBH	MPF_F	MOBH	conjugative	IncA_C__PMLST	ST3.0	repA(2),parA(2),parB(2),A053(1)
NZ_KX348145.1	circular	Klebsiella pneumoniae strain Kp02 plasmid pKPC_Kp02, complete sequence	11930	0.599916	refseq	2020														Klebsiella pneumoniae	species	Bacteria (2)	Pseudomonadota (1224)	Gammaproteobacteria (1236)	Enterobacterales (91347)	Enterobacteriaceae (543)	Klebsiella (570)	Klebsiella_pneumoniae (573)											MOBP	MPF_I	MOBP	conjugative	IncI1__MLST	ST26.0	repI1(1),ardA(4),trbA(13),sogS(2),pilL(1)
NZ_KT897277.1	circular	Clostridium botulinum strain ST0210E1 plasmid pST0210E1, complete sequence	134110	0.24541	refseq	2020														Clostridium botulinum	species	Bacteria (2)	Bacillota (1239)	Clostridia (186801)	Eubacteriales (186802)	Clostridiaceae (31979)	Clostridium (1485)	Clostridium_botulinum (1491)											MOBH,MOBH	MPF_F	MOBH	conjugative	IncA_C__PMLST	ST3.0	repA(2),parA(2),parB(2),A053(1)
NZ_KX129783.1	circular	Escherichia coli strain OW3E1 plasmid pOW3E1, complete sequence	34640	0.422662	refseq	2020														Escherichia coli	species	Bacteria (2)	Pseudomonadota (1224)	Gammaproteobacteria (1236)	Enterobacterales (91347)	Enterobacteriaceae (543)	Escherichia (561)	Escherichia_coli (562)											MOBH,MOBH	MPF_F	MOBH	conjugative	IncA_C__PMLST	ST3.0	repA(2),parA(2),parB(2),A053(1)
NZ_KT897275.1	circular	Clostridium botulinum strain IFR 12/29 plasmid p12/29, complete sequence	138937	0.245658	refseq	2020														Clostridium botulinum	species	Bacteria (2)	Bacillota (1239)	Clostridia (186801)	Eubacteriales (186802)	Clostridiaceae (31979)	Clostridium (1485)	Clostridium_botulinum (1491)											MOBP	MPF_I	MOBP	conjugative	IncI1__MLST		repI1(1),ardA(4,4),trbA(3),sogS(4),pilL(1)
NZ_KU862632.1	circular	Klebsiella pneumoniae strain CRE1495 plasmid pIMP-KP1495, complete sequence	51591	0.50534	refseq	2020														Klebsiella pneumoniae	species	Bacteria (2)	Pseudomonadota (1224)	Gammaproteobacteria (1236)	Enterobacterales (91347)	Enterobacteriaceae (543)	Klebsiella (570)	Klebsiella_pneumoniae (573)											MOBH	MPF_F		conjugative	IncA_C__cgPMLST		repA(~7),parA(6),parB(~7),A053(3),A002(~4),A004(5),A005(~8),A007(~6),A008(4),A009(5),A010(~6),A011(~6),A015(8),A017(~6),A050(4),A054(~10),A055(2),A056(5),A058(~4),A059(4),A157(4),A160(~6),A165(~3),A167(3),A169(~8),A172(3),A173(3),A175(~5)
NZ_KT935446.1	circular	Klebsiella pneumoniae strain Kp2964 plasmid 2964TF, complete sequence	170244	0.553083	refseq	2020				Brazil										Klebsiella pneumoniae	species	Bacteria (2)	Pseudomonadota (1224)	Gammaproteobacteria (1236)	Enterobacterales (91347)	Enterobacteriaceae (543)	Klebsiella (570)	Klebsiella_pneumoniae (573)											MOBH,MOBH	MPF_F	MOBH	conjugative	IncA_C__PMLST	ST3.0	repA(2),parA(2),parB(2),A053(1)
NZ_KU302802.1	circular	Enterobacter cloacae strain SZECL1 plasmid pNDM1_SZ2 clone ST231, complete sequence	132232	0.523112	refseq	2020				China	host_associated,respiratory_system	9606	Homo sapiens							Enterobacter cloacae	species	Bacteria (2)	Pseudomonadota (1224)	Gammaproteobacteria (1236)	Enterobacterales (91347)	Enterobacteriaceae (543)	Enterobacter (547)	Enterobacter_cloacae (550)											MOBH,MOBH	MPF_F	MOBH	conjugative	IncA_C__PMLST	ST3.0	repA(2),parA(2),parB(2),A053(1)
NZ_KX084392.1	circular	Escherichia coli strain B65 plasmid pECJS-B65-33, complete sequence	33298	0.418494	refseq	2020				China	fecal,gastrointestinal_system,host_associated	9823	Sus scrofa							Escherichia coli	species	Bacteria (2)	Pseudomonadota (1224)	Gammaproteobacteria (1236)	Enterobacterales (91347)	Enterobacteriaceae (543)	Escherichia (561)	Escherichia_coli (562)											MOBH	MPF_F	MOBH	conjugative	IncHI2__DLST	ST1.0	smr0018(1),smr0199(1)
NZ_KX013540.1	circular	Escherichia coli strain BA76 plasmid pBA76-MCR-1, complete sequence	64942	0.424902	refseq	2020				Bahrain	host_associated	9606	Homo sapiens							Escherichia coli	species	Bacteria (2)	Pseudomonadota (1224)	Gammaproteobacteria (1236)	Enterobacterales (91347)	Enterobacteriaceae (543)	Escherichia (561)	Escherichia_coli (562)											MOBH,MOBH	MPF_F	MOBH	conjugative	IncA_C__PMLST	ST3.0	repA(2),parA(2),parB(2),A053(1)
NZ_KX236309.1	circular	Klebsiella pneumoniae strain KP-6884 plasmid pMCR1.2-IT, complete sequence	33303	0.418491	refseq	2020				179;177, Via Santa Maria, Santa Maria, Porta a Lucca, Pisa, Tuscany, 56127, Italy	gastrointestinal_system,host_associated,rectal	9606	Homo sapiens					DOID:2531	hematologic cancer	Klebsiella pneumoniae	species	Bacteria (2)	Pseudomonadota (1224)	Gammaproteobacteria (1236)	Enterobacterales (91347)	Enterobacteriaceae (543)	Klebsiella (570)	Klebsiella_pneumoniae (573)											MOBH,MOBH	MPF_F	MOBH	conjugative	IncA_C__PMLST	ST3.0	repA(2),parA(2),parB(2),A053(1)
NZ_KT901798.1	circular	Clostridium botulinum strain GA0702E1CS plasmid pGA0702E1CS, complete sequence	56545	0.246034	refseq	2020														Clostridium botulinum	species	Bacteria (2)	Bacillota (1239)	Clostridia (186801)	Eubacteriales (186802)	Clostridiaceae (31979)	Clostridium (1485)	Clostridium_botulinum (1491)											MOBH	MPF_F	MOBH,MOBH	conjugative	IncHI2__DLST	ST2.0	smr0018(2),smr0199(2)
NZ_KT897276.1	circular	Clostridium botulinum strain INGR16-02E1 plasmid pINGR16-02E1, complete sequence	134110	0.245418	refseq	2020														Clostridium botulinum	species	Bacteria (2)	Bacillota (1239)	Clostridia (186801)	Eubacteriales (186802)	Clostridiaceae (31979)	Clostridium (1485)	Clostridium_botulinum (1491)											MOBP	MPF_I	MOBH,MOBP	conjugative	IncA_C__PMLST	ST3.0	repA(2),parA(2),parB(2),A053(1)
NZ_KU130396.1	circular	Escherichia coli strain S68 plasmid pS68, complete sequence	115776	0.497409	refseq	2020														Escherichia coli	species	Bacteria (2)	Pseudomonadota (1224)	Gammaproteobacteria (1236)	Enterobacterales (91347)	Enterobacteriaceae (543)	Escherichia (561)	Escherichia_coli (562)											MOBH,MOBH	MPF_F	MOBH	conjugative	IncA_C__PMLST	ST3.0	repA(2),parA(2),parB(2),A053(1)
NZ_KT896500.1	circular	Klebsiella pneumoniae strain I70 plasmid pKPSH70, complete sequence	7748	0.594218	refseq	2020					location,wastewater									Klebsiella pneumoniae	species	Bacteria (2)	Pseudomonadota (1224)	Gammaproteobacteria (1236)	Enterobacterales (91347)	Enterobacteriaceae (543)	Klebsiella (570)	Klebsiella_pneumoniae (573)											MOBH	MPF_F	MOBH	conjugative	IncHI2__DLST	ST1.0	smr0018(1),smr0199(1)
NZ_KX094555.1	circular	Escherichia coli strain ZHDC33 plasmid pZHDC33, complete sequence	54035	0.490386	refseq	2020														Escherichia coli	species	Bacteria (2)	Pseudomonadota (1224)	Gammaproteobacteria (1236)	Enterobacterales (91347)	Enterobacteriaceae (543)	Escherichia (561)	Escherichia_coli (562)											MOBH	MPF_F	MOBH	conjugative	IncHI2__DLST	ST2.0	smr0018(2),smr0199(2)
NZ_KX034083.1	circular	Escherichia coli strain A31-12 plasmid pA31-12, complete sequence	67134	0.425105	refseq	2020														Escherichia coli	species	Bacteria (2)	Pseudomonadota (1224)	Gammaproteobacteria (1236)	Enterobacterales (91347)	Enterobacteriaceae (543)	Escherichia (561)	Escherichia_coli (562)											MOBH,MOBH	MPF_F	MOBH	conjugative	IncA_C__PMLST	ST3.0	repA(2),parA(2),parB(2),A053(1)
NZ_KU896918.1	circular	Lactiplantibacillus plantarum strain A-1 plasmid pA1_ASM1, complete sequence	11905	0.363209	refseq	2020		glycocin												Lactiplantibacillus plantarum	species	Bacteria (2)	Bacillota (1239)	Bacilli (91061)	Lactobacillales (186826)	Lactobacillaceae (33958)	Lactiplantibacillus (2767842)	Lactiplantibacillus_plantarum (1590)											MOBH,MOBH	MPF_F	MOBH	conjugative	IncA_C__PMLST	ST3.0	repA(2),parA(2),parB(2),A053(1)
NZ_KU963390.1	circular	Escherichia coli strain ECO37 plasmid ECO37P2, complete sequence	55161	0.398397	refseq	2020				Brazil										Escherichia coli	species	Bacteria (2)	Pseudomonadota (1224)	Gammaproteobacteria (1236)	Enterobacterales (91347)	Enterobacteriaceae (543)	Escherichia (561)	Escherichia_coli (562)											MOBH,MOBH	MPF_F	MOBH	conjugative	IncA_C__PMLST	ST3.0	repA(2),parA(2),parB(2),A053(1)
NZ_KU043116.1	circular	Escherichia coli strain Y5 plasmid pECY56, complete sequence	61695	0.502926	refseq	2020				Yiqiao, Xiaoshan District, Zhejiang, China	host_associated,urinary_system	9606	Homo sapiens					DOID:0080784	urinary tract infection	Escherichia coli	species	Bacteria (2)	Pseudomonadota (1224)	Gammaproteobacteria (1236)	Enterobacterales (91347)	Enterobacteriaceae (543)	Escherichia (561)	Escherichia_coli (562)											MOBP	MPF_I	MOBP	conjugative	IncI1__MLST	ST12.0	repI1(1),ardA(4),trbA(3),sogS(4),pilL(1)
NZ_KU994859.1	circular	Escherichia coli strain KP81 plasmid pKP81-BE, complete sequence	91041	0.493404	refseq	2020														Escherichia coli	species	Bacteria (2)	Pseudomonadota (1224)	Gammaproteobacteria (1236)	Enterobacterales (91347)	Enterobacteriaceae (543)	Escherichia (561)	Escherichia_coli (562)											MOBP	MPF_I	MOBP	conjugative	IncI1__MLST		repI1(1),ardA(4,4),trbA(3),sogS(4),pilL(1)
NZ_KU980950.1	circular	Escherichia coli strain WE-0250 plasmid U2501, complete sequence	98832	0.474998	refseq	2020					anthropogenic									Escherichia coli	species	Bacteria (2)	Pseudomonadota (1224)	Gammaproteobacteria (1236)	Enterobacterales (91347)	Enterobacteriaceae (543)	Escherichia (561)	Escherichia_coli (562)											MOBH	MPF_F		conjugative	IncHI1__MLST	ST2.0	HCM1_043(1),HCM1_064(2),HCM1_099(1),HCM1_116(1),HCM1_178ac(1),HCM1_259(1)
NZ_KY086101.1	circular	Rice orange leaf phytoplasma strain ROL1 plasmid pROL1, complete sequence	4196	0.258103	refseq	2020				China	food,host_associated	4530	Oryza sativa							Rice orange leaf phytoplasma	species	Bacteria (2)	Mycoplasmatota (544448)	Mollicutes (31969)	Acholeplasmatales (186329)	Acholeplasmataceae (2146)	Candidatus_Phytoplasma (33926)	Rice_orange_leaf_phytoplasma (146897)											MOBH	MPF_F	MOBH	conjugative	IncA_C__PMLST	ST3.0	repA(2),parA(2),parB(2),A053(1)
NZ_KX815983.1	circular	Salmonella enterica subsp. enterica serovar Dublin strain N13-01125 plasmid pN13-01125, complete sequence	172265	0.506417	refseq	2020				Canada										Salmonella enterica	species	Bacteria (2)	Pseudomonadota (1224)	Gammaproteobacteria (1236)	Enterobacterales (91347)	Enterobacteriaceae (543)	Salmonella (590)	Salmonella_enterica (28901)											MOBP	MPF_I	MOBP	conjugative	IncI1__MLST	ST26.0	repI1(1),ardA(4),trbA(13),sogS(2),pilL(1)
NZ_KU870627.1	circular	Escherichia coli strain VT55363 plasmid pVT553, complete sequence	62219	0.424629	refseq	2020				South Africa,Africa	host_associated	9031	Gallus gallus							Escherichia coli	species	Bacteria (2)	Pseudomonadota (1224)	Gammaproteobacteria (1236)	Enterobacterales (91347)	Enterobacteriaceae (543)	Escherichia (561)	Escherichia_coli (562)											MOBH,MOBH	MPF_F		conjugative	IncA_C__PMLST		repA(-),parA(1),parB(1),A053(1)
NZ_KU295131.1	circular	Escherichia coli strain BK28009 plasmid pBK28009, complete sequence	107760	0.535635	refseq	2020				USA	host_associated,urinary_system									Escherichia coli	species	Bacteria (2)	Pseudomonadota (1224)	Gammaproteobacteria (1236)	Enterobacterales (91347)	Enterobacteriaceae (543)	Escherichia (561)	Escherichia_coli (562)											MOBP	MPF_I	MOBP	conjugative	IncI1__MLST	ST12.0	repI1(1),ardA(4),trbA(3),sogS(4),pilL(1)
NZ_KX443398.1	circular	Prescottella equi strain PAM1204 plasmid pVAPN1204, complete sequence	120731	0.661827	refseq	2020				Canada	host_associated	9940	Ovis aries							Prescottella equi	species	Bacteria (2)	Actinomycetota (201174)	Actinomycetes (1760)	Mycobacteriales (85007)	Nocardiaceae (85025)	Prescottella (2979332)	Prescottella_equi (43767)											MOBH,MOBH,MOBH	MPF_F	MOBH	conjugative	IncA_C__cgPMLST		repA(2),parA(2),parB(~2),A053(1),A002(1,5),A004(1),A005(1),A007(1),A008(1),A009(2),A010(1),A011(1),A015(1),A017(1),A050(1),A054(1,5),A055(1),A056(2),A058(2),A059(2),A157(1),A160(1,4),A165(1),A167(1,5),A169(1,6),A172(1),A173(1),A175(1)
NZ_KY041843.1	circular	Escherichia coli strain ZHDC40 plasmid pZHDC40, complete sequence	45346	0.465554	refseq	2020														Escherichia coli	species	Bacteria (2)	Pseudomonadota (1224)	Gammaproteobacteria (1236)	Enterobacterales (91347)	Enterobacteriaceae (543)	Escherichia (561)	Escherichia_coli (562)											MOBP	MPF_I	MOBP	conjugative	IncI1__MLST	ST26.0	repI1(1),ardA(4),trbA(13),sogS(2),pilL(1)
NZ_KU254578.1	circular	Escherichia coli strain YD786 plasmid pYD786-1, complete sequence	226580	0.462274	refseq	2020				USA	host_associated,urinary_system	9606	Homo sapiens							Escherichia coli	species	Bacteria (2)	Pseudomonadota (1224)	Gammaproteobacteria (1236)	Enterobacterales (91347)	Enterobacteriaceae (543)	Escherichia (561)	Escherichia_coli (562)											MOBP	MPF_I	MOBP	conjugative	IncI1__MLST	ST12.0	repI1(1),ardA(4),trbA(3),sogS(4),pilL(1)
NZ_KX443397.1	circular	Prescottella equi strain PAM1475 plasmid pVAPB1475, complete sequence	78500	0.647401	refseq	2020				Hungary	host_associated	9822	Sus							Prescottella equi	species	Bacteria (2)	Actinomycetota (201174)	Actinomycetes (1760)	Mycobacteriales (85007)	Nocardiaceae (85025)	Prescottella (2979332)	Prescottella_equi (43767)											MOBP	MPF_I	MOBP	conjugative	IncI1__MLST	ST12.0	repI1(1),ardA(4),trbA(3),sogS(4),pilL(1)
NZ_KX839209.1	circular	Klebsiella pneumoniae strain KP1814 plasmid pKP1814-3, complete sequence	95701	0.518093	refseq	2020		RiPP-like												Klebsiella pneumoniae	species	Bacteria (2)	Pseudomonadota (1224)	Gammaproteobacteria (1236)	Enterobacterales (91347)	Enterobacteriaceae (543)	Klebsiella (570)	Klebsiella_pneumoniae (573)											MOBH,MOBH	MPF_F	MOBH	conjugative	IncA_C__PMLST	ST3.0	repA(2),parA(2),parB(2),A053(1)
NZ_KX443400.1	circular	Prescottella equi strain PAM1557 plasmid pVAPN1557, complete sequence	120857	0.661906	refseq	2020				Ireland	host_associated	9913	Bos taurus							Prescottella equi	species	Bacteria (2)	Actinomycetota (201174)	Actinomycetes (1760)	Mycobacteriales (85007)	Nocardiaceae (85025)	Prescottella (2979332)	Prescottella_equi (43767)											MOBP	MPF_I	MOBP	conjugative	IncI1__MLST	ST12.0	repI1(1),ardA(4),trbA(3),sogS(4),pilL(1)
NZ_KX839207.1	circular	Klebsiella pneumoniae strain KP1814 plasmid pKP1814-1, complete sequence	299858	0.481211	refseq	2020														Klebsiella pneumoniae	species	Bacteria (2)	Pseudomonadota (1224)	Gammaproteobacteria (1236)	Enterobacterales (91347)	Enterobacteriaceae (543)	Klebsiella (570)	Klebsiella_pneumoniae (573)											MOBP	MPF_I	MOBP	conjugative	IncI1__MLST		repI1(1),ardA(4,4),trbA(13),sogS(2),pilL(1)
NZ_KT879914.1	circular	Escherichia coli strain HNEC55 plasmid pHNEC55, complete sequence	81498	0.512528	refseq	2020														Escherichia coli	species	Bacteria (2)	Pseudomonadota (1224)	Gammaproteobacteria (1236)	Enterobacterales (91347)	Enterobacteriaceae (543)	Escherichia (561)	Escherichia_coli (562)											MOBP,MOBP	MPF_I	MOBP,MOBP	conjugative	IncI1__MLST		repI1(-),ardA(11),trbA(8),sogS(14),pilL(3)
NZ_KX636095.1	circular	Klebsiella pneumoniae strain RJ119 plasmid pRJ119-NDM1, complete sequence	335317	0.51816	refseq	2020														Klebsiella pneumoniae	species	Bacteria (2)	Pseudomonadota (1224)	Gammaproteobacteria (1236)	Enterobacterales (91347)	Enterobacteriaceae (543)	Klebsiella (570)	Klebsiella_pneumoniae (573)											MOBH	MPF_F	MOBH	conjugative	IncHI2__DLST	ST1.0	smr0018(1),smr0199(1)
NZ_KX274135.1	circular	Staphylococcus arlettae strain SA-01 plasmid pSA-01, complete sequence	63558	0.319315	refseq	2020				China	host_associated	9031	Gallus gallus							Staphylococcus arlettae	species	Bacteria (2)	Bacillota (1239)	Bacilli (91061)	Bacillales (1385)	Staphylococcaceae (90964)	Staphylococcus (1279)	Staphylococcus_arlettae (29378)											MOBH,MOBH	MPF_F	MOBH	conjugative	IncA_C__PMLST	ST1.0	repA(1),parA(1),parB(1),A053(1)
NZ_KU950310.1	circular	Pseudomonas syringae pv. actinidiae strain SR198 plasmid pMG2_SR198, complete sequence	111158	0.54176	refseq	2020				New Zealand	aquatic,bay,host_associated,marine,sea	3624	Actinidia							Pseudomonas syringae	species	Bacteria (2)	Pseudomonadota (1224)	Gammaproteobacteria (1236)	Pseudomonadales (72274)	Pseudomonadaceae (135621)	Pseudomonas (286)	Pseudomonas_syringae (317)								actinidiae			MOBH,MOBP	MPF_F	MOBH	conjugative	IncHI2__DLST	ST16.0	smr0018(1),smr0199(4)
NZ_KX268305.1	circular	Vibrio owensii strain SH14 plasmid pVHvo, complete sequence	69142	0.458679	refseq	2020					disease,host_associated	6685	Penaeidae					DOID:104	bacterial infectious disease	Vibrio owensii	species	Bacteria (2)	Pseudomonadota (1224)	Gammaproteobacteria (1236)	Vibrionales (135623)	Vibrionaceae (641)	Vibrio (662)	Vibrio_owensii (696485)											MOBP	MPF_I	MOBP	conjugative	IncI1__MLST		repI1(4),ardA(5),trbA(15),sogS(-),pilL(-)
NZ_KU882686.1	circular	Staphylococcus lugdunensis strain Tlug63N-4 plasmid pT63N, complete sequence	40583	0.290466	refseq	2020														Staphylococcus lugdunensis	species	Bacteria (2)	Bacillota (1239)	Bacilli (91061)	Bacillales (1385)	Staphylococcaceae (90964)	Staphylococcus (1279)	Staphylococcus_lugdunensis (28035)											MOBF	MPF_T	MOBF,MOBP	conjugative	incN__MLST	ST9.0	repN(5),traJ(6),korA(3)
NZ_KU574030.1	circular	Streptococcus thermophilus strain ACA-DC 0040 plasmid pST0040, complete sequence	2780	0.334532	refseq	2020				Greece										Streptococcus thermophilus	species	Bacteria (2)	Bacillota (1239)	Bacilli (91061)	Lactobacillales (186826)	Streptococcaceae (1300)	Streptococcus (1301)	Streptococcus_thermophilus (1308)											MOBF	MPF_T	MOBF,MOBP	conjugative	incN__MLST	ST9.0	repN(5),traJ(6),korA(3)
NZ_KP056256.1	circular	Escherichia coli strain YDC637 plasmid pYDC637, complete sequence	199469	0.520858	refseq	2020		RiPP-like												Escherichia coli	species	Bacteria (2)	Pseudomonadota (1224)	Gammaproteobacteria (1236)	Enterobacterales (91347)	Enterobacteriaceae (543)	Escherichia (561)	Escherichia_coli (562)											MOBF	MPF_T	MOBF,MOBP	conjugative	incN__MLST	ST9.0	repN(5),traJ(6),korA(3)
NZ_KM207012.1	circular	Escherichia coli strain LDH19 plasmid pHNLDH19, complete sequence	62194	0.420796	refseq	2020					host_associated	9606	Homo sapiens							Escherichia coli	species	Bacteria (2)	Pseudomonadota (1224)	Gammaproteobacteria (1236)	Enterobacterales (91347)	Enterobacteriaceae (543)	Escherichia (561)	Escherichia_coli (562)											MOBH,MOBH	MPF_F	MOBH	conjugative	IncA_C__PMLST	ST3.0	repA(2),parA(2),parB(2),A053(1)
NZ_KM107842.1	circular	Escherichia coli strain G3/10 plasmid pSYM6, complete sequence	10433	0.466309	refseq	2020				Germany,near Wetzlar	host_associated	9606	Homo sapiens							Escherichia coli	species	Bacteria (2)	Pseudomonadota (1224)	Gammaproteobacteria (1236)	Enterobacterales (91347)	Enterobacteriaceae (543)	Escherichia (561)	Escherichia_coli (562)											MOBH	MPF_F	MOBH	conjugative	IncHI2__DLST	ST1.0	smr0018(1),smr0199(1)
NZ_KM107841.1	circular	Escherichia coli strain G3/10 plasmid pSYM5, complete sequence	6567	0.428963	refseq	2020				Germany,near Wetzlar	host_associated	9606	Homo sapiens							Escherichia coli	species	Bacteria (2)	Pseudomonadota (1224)	Gammaproteobacteria (1236)	Enterobacterales (91347)	Enterobacteriaceae (543)	Escherichia (561)	Escherichia_coli (562)											MOBP	MPF_I	MOBP	conjugative	IncI1__MLST		repI1(2),ardA(2),trbA(~47),sogS(~10),pilL(33)
NZ_KU167608.1	circular	Escherichia coli strain QD28 plasmid pNDM-QD28, complete sequence	46161	0.466498	refseq	2020				China										Escherichia coli	species	Bacteria (2)	Pseudomonadota (1224)	Gammaproteobacteria (1236)	Enterobacterales (91347)	Enterobacteriaceae (543)	Escherichia (561)	Escherichia_coli (562)											MOBF	MPF_T	MOBF	conjugative	incN__MLST	ST1.0	repN(1),traJ(1),korA(1)
NZ_KP873172.1	circular	Pseudomonas aeruginosa PAO1 plasmid pAMBL1, complete sequence	26440	0.635098	refseq	2020														Pseudomonas aeruginosa PAO1	strain	Bacteria (2)	Pseudomonadota (1224)	Gammaproteobacteria (1236)	Pseudomonadales (72274)	Pseudomonadaceae (135621)	Pseudomonas (286)	Pseudomonas_aeruginosa (287)	Pseudomonas_aeruginosa_PAO1 (208964)										MOBH	MPF_F	MOBH	conjugative	IncHI2__DLST	ST3.0	smr0018(3),smr0199(2)
NZ_KJ776584.1	circular	Clostridium botulinum strain KapchunkaB8 plasmid pKAPB8, complete sequence	48298	0.250611	refseq	2020	yes													Clostridium botulinum	species	Bacteria (2)	Bacillota (1239)	Clostridia (186801)	Eubacteriales (186802)	Clostridiaceae (31979)	Clostridium (1485)	Clostridium_botulinum (1491)											MOBH	MPF_F	MOBH	conjugative	IncHI2__DLST	ST3.0	smr0018(3),smr0199(2)
NZ_KP900017.1	circular	Raoultella ornithinolytica strain YNKP001 plasmid pYNKP001-NDM, complete sequence	41190	0.50806	refseq	2020				China	host_associated	9606	Homo sapiens							Raoultella ornithinolytica	species	Bacteria (2)	Pseudomonadota (1224)	Gammaproteobacteria (1236)	Enterobacterales (91347)	Enterobacteriaceae (543)	Raoultella (160674)	Raoultella_ornithinolytica (54291)											MOBH	MPF_F	MOBH	conjugative	IncHI2__DLST	ST3.0	smr0018(3),smr0199(2)
NZ_KP025948.1	circular	Proteus mirabilis strain Pm-Oxa48 plasmid pOXA48-Pm, complete sequence	72127	0.506884	refseq	2020					host_associated,urinary_system	9606	Homo sapiens							Proteus mirabilis	species	Bacteria (2)	Pseudomonadota (1224)	Gammaproteobacteria (1236)	Enterobacterales (91347)	Morganellaceae (1903414)	Proteus (583)	Proteus_mirabilis (584)											MOBH	MPF_F	MOBH	conjugative	IncHI2__DLST	ST3.0	smr0018(3),smr0199(2)
NZ_KM085450.1	circular	Escherichia coli O104:H21 strain 94-3024 plasmid pO104_H21, complete sequence	161448	0.494661	refseq	2020														Escherichia coli	species	Bacteria (2)	Pseudomonadota (1224)	Gammaproteobacteria (1236)	Enterobacterales (91347)	Enterobacteriaceae (543)	Escherichia (561)	Escherichia_coli (562)											MOBH	MPF_F	MOBH	conjugative	IncHI2__DLST	ST3.0	smr0018(3),smr0199(2)
NZ_KM659094.1	circular	Paracoccus yeei strain LM20 plasmid pLM20P2, complete sequence	6235	0.632558	refseq	2020				Poland	mine,terrestrial									Paracoccus yeei	species	Bacteria (2)	Pseudomonadota (1224)	Alphaproteobacteria (28211)	Rhodobacterales (204455)	Paracoccaceae (31989)	Paracoccus (265)	Paracoccus_yeei (147645)											MOBF	MPF_T	MOBF	conjugative	incN__MLST	ST7.0	repN(3),traJ(4),korA(2)
NZ_KT896502.1	circular	Klebsiella pneumoniae strain I213 plasmid pKPSH213.55, complete sequence	6981	0.596129	refseq	2020					location,wastewater									Klebsiella pneumoniae	species	Bacteria (2)	Pseudomonadota (1224)	Gammaproteobacteria (1236)	Enterobacterales (91347)	Enterobacteriaceae (543)	Klebsiella (570)	Klebsiella_pneumoniae (573)											MOBF	MPF_T	MOBF,MOBF	conjugative	incN__MLST		repN(~5),traJ(6),korA(3)
NZ_KJ756353.1	circular	Staphylococcus aureus strain SM39 plasmid pSM39, complete sequence	26036	0.330734	refseq	2020				Portugal,Lisbon	host_associated,material,organic	9606	Homo sapiens							Staphylococcus aureus	species	Bacteria (2)	Bacillota (1239)	Bacilli (91061)	Bacillales (1385)	Staphylococcaceae (90964)	Staphylococcus (1279)	Staphylococcus_aureus (1280)											MOBF	MPF_T	MOBF,MOBF	conjugative	incN__MLST	ST9.0	repN(5),traJ(6),korA(3)
NZ_KT352920.1	circular	Chlamydia pecorum strain HazBoEye plasmid pCpec, complete sequence	7547	0.31549	refseq	2020	yes				host_associated	38626	Phascolarctos cinereus							Chlamydia pecorum	species	Bacteria (2)	Chlamydiota (204428)	Chlamydiia (204429)	Chlamydiales (51291)	Chlamydiaceae (809)	Chlamydia (810)	Chlamydia_pecorum (85991)											MOBF	MPF_T	MOBF,MOBF	conjugative	incN__MLST	ST9.0	repN(5),traJ(6),korA(3)
NZ_KM406490.1	circular	Salmonella enterica subsp. enterica serovar Typhimurium strain 202 plasmid pSEM, complete sequence	79502	0.544892	refseq	2020														Salmonella enterica	species	Bacteria (2)	Pseudomonadota (1224)	Gammaproteobacteria (1236)	Enterobacterales (91347)	Enterobacteriaceae (543)	Salmonella (590)	Salmonella_enterica (28901)											MOBF	MPF_T	MOBF,MOBF	conjugative	incN__MLST	ST9.0	repN(5),traJ(6),korA(3)
NZ_KT225462.1	circular	Klebsiella pneumoniae strain YDC676 plasmid pYDC676, complete sequence	50182	0.504543	refseq	2020				USA	disease,host_associated	9606	Homo sapiens					SYMP:0000526	ascites	Klebsiella pneumoniae	species	Bacteria (2)	Pseudomonadota (1224)	Gammaproteobacteria (1236)	Enterobacterales (91347)	Enterobacteriaceae (543)	Klebsiella (570)	Klebsiella_pneumoniae (573)											MOBF	MPF_T	MOBF,MOBF	conjugative	incN__MLST	ST9.0	repN(5),traJ(6),korA(3)
NZ_KT334397.1	circular	Aeromonas salmonicida strain Y47 plasmid pY47-2, complete sequence	6042	0.579113	refseq	2020														Aeromonas salmonicida	species	Bacteria (2)	Pseudomonadota (1224)	Gammaproteobacteria (1236)	Aeromonadales (135624)	Aeromonadaceae (84642)	Aeromonas (642)	Aeromonas_salmonicida (645)											MOBF	MPF_T	MOBF,MOBF	conjugative	incN__MLST	ST9.0	repN(5),traJ(6),korA(3)
NZ_KT352922.1	circular	Chlamydia pecorum strain NoHeEye plasmid pCpec, complete sequence	7547	0.31549	refseq	2020					host_associated	38626	Phascolarctos cinereus							Chlamydia pecorum	species	Bacteria (2)	Chlamydiota (204428)	Chlamydiia (204429)	Chlamydiales (51291)	Chlamydiaceae (809)	Chlamydia (810)	Chlamydia_pecorum (85991)											MOBF	MPF_T	MOBF,MOBF	conjugative	incN__MLST	ST9.0	repN(5),traJ(6),korA(3)
NZ_KT148595.1	circular	Klebsiella pneumoniae subsp. pneumoniae strain GN1006 plasmid pKPC-SMH, complete sequence	53262	0.526379	refseq	2020					host_associated	9606	Homo sapiens							Klebsiella pneumoniae	species	Bacteria (2)	Pseudomonadota (1224)	Gammaproteobacteria (1236)	Enterobacterales (91347)	Enterobacteriaceae (543)	Klebsiella (570)	Klebsiella_pneumoniae (573)											MOBF	MPF_T	MOBF,MOBF	conjugative	incN__MLST	ST9.0	repN(5),traJ(6),korA(3)
NZ_KT203286.1	circular	Klebsiella pneumoniae strain U25 plasmid PU25001, complete sequence	211813	0.523566	refseq	2020				India	host_associated,urinary_system									Klebsiella pneumoniae	species	Bacteria (2)	Pseudomonadota (1224)	Gammaproteobacteria (1236)	Enterobacterales (91347)	Enterobacteriaceae (543)	Klebsiella (570)	Klebsiella_pneumoniae (573)											MOBF	MPF_T	MOBF,MOBF	conjugative	incN__MLST	ST9.0	repN(5),traJ(6),korA(3)
NZ_KT355773.1	circular	Actinobacillus pleuropneumoniae strain MV518 plasmid p518, complete sequence	3937	0.527813	refseq	2020				Brazil	host_associated,lung,respiratory_system	9823	Sus scrofa							Actinobacillus pleuropneumoniae	species	Bacteria (2)	Pseudomonadota (1224)	Gammaproteobacteria (1236)	Pasteurellales (135625)	Pasteurellaceae (712)	Actinobacillus (713)	Actinobacillus_pleuropneumoniae (715)											MOBF	MPF_T	MOBF,MOBF	conjugative	incN__MLST		repN(~5),traJ(~6),korA(3)
NZ_KP689347.1	circular	Klebsiella pneumoniae strain A60136 plasmid p60136, complete sequence	9786	0.602085	refseq	2020				Brazil,Sao Paulo										Klebsiella pneumoniae	species	Bacteria (2)	Pseudomonadota (1224)	Gammaproteobacteria (1236)	Enterobacterales (91347)	Enterobacteriaceae (543)	Klebsiella (570)	Klebsiella_pneumoniae (573)											MOBF	MPF_T	MOBF,MOBF	conjugative	incN__MLST	ST9.0	repN(5),traJ(6),korA(3)
NZ_KT334396.1	circular	Aeromonas salmonicida strain Y47 plasmid pY47-1, complete sequence	12495	0.533894	refseq	2020														Aeromonas salmonicida	species	Bacteria (2)	Pseudomonadota (1224)	Gammaproteobacteria (1236)	Aeromonadales (135624)	Aeromonadaceae (84642)	Aeromonas (642)	Aeromonas_salmonicida (645)											MOBF	MPF_T	MOBF,MOBF	conjugative	incN__MLST	ST9.0	repN(5),traJ(6),korA(3)
NZ_KT223777.1	circular	Chlamydia pecorum strain SaK09Ure plasmid pCpecSAK09Ure, complete sequence	7547	0.316417	refseq	2020					host_associated	38626	Phascolarctos cinereus							Chlamydia pecorum	species	Bacteria (2)	Chlamydiota (204428)	Chlamydiia (204429)	Chlamydiales (51291)	Chlamydiaceae (809)	Chlamydia (810)	Chlamydia_pecorum (85991)											MOBF	MPF_T	MOBF,MOBF	conjugative	incN__MLST	ST9.0	repN(5),traJ(6),korA(3)
NZ_KT334395.1	circular	Aeromonas salmonicida subsp. smithia strain JF4097 plasmid pJF4097, complete sequence	6231	0.570534	refseq	2020														Aeromonas salmonicida	species	Bacteria (2)	Pseudomonadota (1224)	Gammaproteobacteria (1236)	Aeromonadales (135624)	Aeromonadaceae (84642)	Aeromonas (642)	Aeromonas_salmonicida (645)											MOBF	MPF_T	MOBF,MOBF	conjugative	incN__MLST	ST9.0	repN(5),traJ(6),korA(3)
NZ_KT223771.1	circular	Chlamydia pecorum strain IPA plasmid pCpecIPA, complete sequence	7547	0.315887	refseq	2020					host_associated	9940	Ovis aries							Chlamydia pecorum	species	Bacteria (2)	Chlamydiota (204428)	Chlamydiia (204429)	Chlamydiales (51291)	Chlamydiaceae (809)	Chlamydia (810)	Chlamydia_pecorum (85991)											MOBF	MPF_T	MOBF,MOBF	conjugative	incN__MLST	ST9.0	repN(5),traJ(6),korA(3)
NZ_KP688397.1	circular	Vibrio parahaemolyticus strain V36 plasmid pVPH1, complete sequence	183730	0.452071	refseq	2020				Hong Kong	host_associated	6685	Penaeidae							Vibrio parahaemolyticus	species	Bacteria (2)	Pseudomonadota (1224)	Gammaproteobacteria (1236)	Vibrionales (135623)	Vibrionaceae (641)	Vibrio (662)	Vibrio_parahaemolyticus (670)											MOBP	MPF_I	MOBP	conjugative	IncI1__MLST		repI1(2),ardA(3),trbA(3),sogS(4),pilL(2)
NZ_KJ588779.1	circular	Klebsiella pneumoniae strain ATCC BAA-2146 plasmid pNDM-US-2, complete sequence	140821	0.519603	refseq	2020				China	host_associated	9606	Homo sapiens							Klebsiella pneumoniae	species	Bacteria (2)	Pseudomonadota (1224)	Gammaproteobacteria (1236)	Enterobacterales (91347)	Enterobacteriaceae (543)	Klebsiella (570)	Klebsiella_pneumoniae (573)											MOBH	MPF_F	MOBH	conjugative	IncHI2__DLST	ST3.0	smr0018(3),smr0199(2)
NZ_KP324996.1	circular	Vibrio parahaemolyticus strain 3HP plasmid pVA1, complete sequence	70452	0.459504	refseq	2020					disease,host_associated	6689	Penaeus vannamei					DOID:0050117	disease infectious agent	Vibrio parahaemolyticus	species	Bacteria (2)	Pseudomonadota (1224)	Gammaproteobacteria (1236)	Vibrionales (135623)	Vibrionaceae (641)	Vibrio (662)	Vibrio_parahaemolyticus (670)											MOBH	MPF_F	MOBH	conjugative	IncHI2__DLST	ST3.0	smr0018(3),smr0199(2)
NZ_KM406491.1	circular	Klebsiella pneumoniae strain Kpn-E1.Nr7 plasmid pKpn-E1.Nr7, complete sequence	63581	0.512276	refseq	2020				Switzerland,Bern										Klebsiella pneumoniae	species	Bacteria (2)	Pseudomonadota (1224)	Gammaproteobacteria (1236)	Enterobacterales (91347)	Enterobacteriaceae (543)	Klebsiella (570)	Klebsiella_pneumoniae (573)											MOBH	MPF_F		conjugative	IncHI1__MLST	ST2.0	HCM1_043(1),HCM1_064(2),HCM1_099(1),HCM1_116(1),HCM1_178ac(1),HCM1_259(1)
NZ_KM276079.1	circular	Staphylococcus chromogenes strain 118 plasmid pSWS118, complete sequence	4220	0.293839	refseq	2020														Staphylococcus chromogenes	species	Bacteria (2)	Bacillota (1239)	Bacilli (91061)	Bacillales (1385)	Staphylococcaceae (90964)	Staphylococcus (1279)	Staphylococcus_chromogenes (46126)											MOBH	MPF_F	MOBH	conjugative	IncHI2__DLST	ST4.0	smr0018(4),smr0199(2)
NZ_KM583821.1	circular	Helicobacter pylori strain UM291 plasmid pUM291, complete sequence	9230	0.343662	refseq	2020				Malaysia	gastrointestinal_system,host_associated	9606	Homo sapiens							Helicobacter pylori	species	Bacteria (2)	Campylobacterota (29547)	Epsilonproteobacteria (3031852)	Campylobacterales (213849)	Helicobacteraceae (72293)	Helicobacter (209)	Helicobacter_pylori (210)											MOBF,MOBP	MPF_F		conjugative	IncF__RST		FIA(5,6),FIB(1),FIC(4),FII(18),FIIK(-),FIIS(-),FIIY(-)
NZ_KF559314.1	circular	Latilactobacillus sakei strain KCA311 plasmid pKCA9, complete sequence	9096	0.345427	refseq	2020														Latilactobacillus sakei	species	Bacteria (2)	Bacillota (1239)	Bacilli (91061)	Lactobacillales (186826)	Lactobacillaceae (33958)	Latilactobacillus (2767885)	Latilactobacillus_sakei (1599)											MOBP	MPF_I	MOBP	conjugative	IncI1__MLST		repI1(1),ardA(3),trbA(5),sogS(4),pilL(10)
NZ_KC683537.1	circular	Bacillus pumilus strain 201005130501 plasmid pBP6000, complete sequence	5664	0.36935	refseq	2020				China,Huanghua	aquatic,freshwater,pond									Bacillus pumilus	species	Bacteria (2)	Bacillota (1239)	Bacilli (91061)	Bacillales (1385)	Bacillaceae (186817)	Bacillus (1386)	Bacillus_pumilus (1408)												MPF_F	MOBH	mobilizable	IncA_C__PMLST	ST3.0	repA(2),parA(2),parB(2),A053(1)
NZ_CP053869.1	circular	Salmonella enterica subsp. enterica serovar Typhimurium strain SL7207 plasmid pSL7202-3, complete sequence	8688	0.609576	refseq	2020	yes			Inner Quad, Stanford, Santa Clara County, California, United States										Salmonella enterica	species	Bacteria (2)	Pseudomonadota (1224)	Gammaproteobacteria (1236)	Enterobacterales (91347)	Enterobacteriaceae (543)	Salmonella (590)	Salmonella_enterica (28901)											MOBF,MOBF,MOBH,MOBH	MPF_F	MOBH	conjugative	IncA_C__PMLST	ST3.0	repA(2),parA(2),parB(2),A053(1)
NZ_AP013104.1	circular	Bradyrhizobium elkanii USDA 61 plasmid pBel61, complete sequence	101809	0.610643	refseq	2020														Bradyrhizobium elkanii USDA 61	strain	Bacteria (2)	Pseudomonadota (1224)	Alphaproteobacteria (28211)	Hyphomicrobiales (356)	Nitrobacteraceae (41294)	Bradyrhizobium (374)	Bradyrhizobium_elkanii (29448)	Bradyrhizobium_elkanii_USDA_61 (1275962)										MOBH	MPF_F	MOBH	conjugative	IncHI2__DLST	ST3.0	smr0018(3),smr0199(2)
NZ_CP053734.1	circular	Escherichia coli strain CP55_Sichuan plasmid pCP55-IncFII, complete sequence	70770	0.516561	refseq	2020				China,Sichuan	anthropogenic,cell_culture,construction,host_associated	9823	Sus scrofa							Escherichia coli	species	Bacteria (2)	Pseudomonadota (1224)	Gammaproteobacteria (1236)	Enterobacterales (91347)	Enterobacteriaceae (543)	Escherichia (561)	Escherichia_coli (562)											MOBF,MOBF	MPF_F	MOBF	conjugative	incN__MLST		repN(2),traJ(3),korA(-)
NZ_CP053732.1	circular	Escherichia coli strain CP55_Sichuan plasmid pCP55-IncFIB, complete sequence	156025	0.492331	refseq	2020				China,Sichuan	anthropogenic,cell_culture,construction,host_associated	9823	Sus scrofa							Escherichia coli	species	Bacteria (2)	Pseudomonadota (1224)	Gammaproteobacteria (1236)	Enterobacterales (91347)	Enterobacteriaceae (543)	Escherichia (561)	Escherichia_coli (562)											MOBH	MPF_F	MOBH	conjugative	IncHI2__DLST	ST4.0	smr0018(4),smr0199(2)
NZ_CP053742.1	circular	Escherichia coli strain CP8-3_Sichuan plasmid pCP8-3-ColYe4449, complete sequence	5238	0.511264	refseq	2020				China,Sichuan	anthropogenic,cell_culture,construction,host_associated	9823	Sus scrofa							Escherichia coli	species	Bacteria (2)	Pseudomonadota (1224)	Gammaproteobacteria (1236)	Enterobacterales (91347)	Enterobacteriaceae (543)	Escherichia (561)	Escherichia_coli (562)											MOBF	MPF_T	MOBF	conjugative	incN__MLST		repN(2),traJ(3),korA(-)
NZ_CP038367.1	circular	Escherichia coli O157:H7 strain F6667 plasmid pF6667-2, complete sequence	39233	0.404455	refseq	2020				USA										Escherichia coli	species	Bacteria (2)	Pseudomonadota (1224)	Gammaproteobacteria (1236)	Enterobacterales (91347)	Enterobacteriaceae (543)	Escherichia (561)	Escherichia_coli (562)							EHEC					MPF_F	MOBH	mobilizable	IncA_C__cgPMLST		repA(-),parA(-),parB(-),A053(-),A002(~1),A004(3),A005(3),A007(3),A008(3),A009(4),A010(3),A011(4),A015(4),A017(~4),A050(-),A054(-),A055(-),A056(-),A058(-),A059(-),A157(1),A160(1,4),A165(1),A167(1,5),A169(1,6),A172(1),A173(1),A175(1)
NZ_CP038354.1	circular	Escherichia coli O157:H7 strain F8797 plasmid pF8797-1, complete sequence	91510	0.477631	refseq	2020				USA										Escherichia coli	species	Bacteria (2)	Pseudomonadota (1224)	Gammaproteobacteria (1236)	Enterobacterales (91347)	Enterobacteriaceae (543)	Escherichia (561)	Escherichia_coli (562)							EHEC				MOBH,MOBP	MPF_F	MOBH	conjugative	IncHI2__DLST	ST1.0	smr0018(1),smr0199(1)
NZ_CP038343.1	circular	Escherichia coli O157:H7 strain H2495 plasmid pH2495-1, complete sequence	92743	0.475896	refseq	2020				USA	host_associated	9606	Homo sapiens							Escherichia coli	species	Bacteria (2)	Pseudomonadota (1224)	Gammaproteobacteria (1236)	Enterobacterales (91347)	Enterobacteriaceae (543)	Escherichia (561)	Escherichia_coli (562)							STEC				MOBH,MOBH	MPF_F	MOBH	conjugative	IncA_C__PMLST	ST3.0	repA(2),parA(2),parB(2),A053(1)
NZ_CP038327.1	circular	Escherichia coli O157:H7 strain NE 1169-1 plasmid pNE1169-1, complete sequence	92704	0.475956	refseq	2020				USA,Nebraska	fecal,gastrointestinal_system,host_associated	9913	Bos taurus							Escherichia coli	species	Bacteria (2)	Pseudomonadota (1224)	Gammaproteobacteria (1236)	Enterobacterales (91347)	Enterobacteriaceae (543)	Escherichia (561)	Escherichia_coli (562)							EHEC				MOBH	MPF_F	MOBH	conjugative	IncHI2__DLST	ST1.0	smr0018(1),smr0199(1)
NZ_CP038341.1	circular	Escherichia coli O157:H7 strain H6437 plasmid pH6437-1, complete sequence	92839	0.478193	refseq	2020				USA	host_associated	9606	Homo sapiens							Escherichia coli	species	Bacteria (2)	Pseudomonadota (1224)	Gammaproteobacteria (1236)	Enterobacterales (91347)	Enterobacteriaceae (543)	Escherichia (561)	Escherichia_coli (562)							STEC				MOBH	MPF_F	MOBH	conjugative	IncHI2__DLST	ST1.0	smr0018(1),smr0199(1)
NZ_CP053373.1	circular	Proteus terrae subsp. cibarius strain G32 plasmid pG32-51, complete sequence	51686	0.351236	refseq	2020				Guanyang, Fuding, Ningde City, Fujian, China	fecal,gastrointestinal_system,host_associated	8847	Anser sp.							Proteus terrae	species	Bacteria (2)	Pseudomonadota (1224)	Gammaproteobacteria (1236)	Enterobacterales (91347)	Morganellaceae (1903414)	Proteus (583)	Proteus_terrae (1574161)											MOBP	MPF_I	MOBP	conjugative	IncI1__MLST		repI1(4),ardA(5),trbA(15),sogS(-),pilL(-)
NZ_CP053282.1	circular	Escherichia coli strain SCU-308 plasmid pSCU-308-1, complete sequence	151546	0.512194	refseq	2020		NI-siderophore		USA,California	gastrointestinal_system,host_associated,rectal	9606	Homo sapiens							Escherichia coli	species	Bacteria (2)	Pseudomonadota (1224)	Gammaproteobacteria (1236)	Enterobacterales (91347)	Enterobacteriaceae (543)	Escherichia (561)	Escherichia_coli (562)											MOBH	MPF_F	MOBH	conjugative	IncHI2__DLST	ST3.0	smr0018(3),smr0199(2)
NZ_CP038447.1	circular	Aeromonas media strain R25-3 plasmid pAeme4, complete sequence	4795	0.56976	refseq	2020				China,Beijing	bioreactor,cell_culture,sludge,wastewater									Aeromonas media	species	Bacteria (2)	Pseudomonadota (1224)	Gammaproteobacteria (1236)	Aeromonadales (135624)	Aeromonadaceae (84642)	Aeromonas (642)	Aeromonas_media (651)											MOBP	MPF_I	MOBP	conjugative	IncI1__MLST		repI1(1),ardA(~2),trbA(~47),sogS(10),pilL(10)
NZ_MG299145.1	circular	Shigella sonnei strain SH280-2 plasmid pSH280-2, complete sequence	109845	0.531394	refseq	2020				Dushan, Yizhou District, Hechi, Guangxi, China	host_associated	9606	Homo sapiens							Shigella sonnei	species	Bacteria (2)	Pseudomonadota (1224)	Gammaproteobacteria (1236)	Enterobacterales (91347)	Enterobacteriaceae (543)	Shigella (620)	Shigella_sonnei (624)											MOBF,MOBQ	MPF_T	MOBF	conjugative	incN__MLST	ST1.0	repN(1),traJ(1),korA(1)
NZ_MG299131.1	circular	Shigella sonnei strain SH271-2 plasmid pSH271-2, complete sequence	109845	0.531367	refseq	2020				Dushan, Yizhou District, Hechi, Guangxi, China	aquatic									Shigella sonnei	species	Bacteria (2)	Pseudomonadota (1224)	Gammaproteobacteria (1236)	Enterobacterales (91347)	Enterobacteriaceae (543)	Shigella (620)	Shigella_sonnei (624)											MOBP	MPF_I	MOBP	conjugative	IncI1__MLST	ST23.0	repI1(1),ardA(2),trbA(3),sogS(1),pilL(1)
NZ_MK431775.1	circular	Acinetobacter baumannii strain 11A14CRGN003 plasmid pO237-4, complete sequence	15199	0.361866	refseq	2020				Canada	host_associated	9606	Homo sapiens							Acinetobacter baumannii	species	Bacteria (2)	Pseudomonadota (1224)	Gammaproteobacteria (1236)	Moraxellales (2887326)	Moraxellaceae (468)	Acinetobacter (469)	Acinetobacter_baumannii (470)											MOBP	MPF_I	MOBP	conjugative	IncI1__MLST		repI1(1),ardA(4),trbA(3),sogS(4),pilL(~1)
NZ_MK243454.1	circular	Acinetobacter baumannii strain 09A16CRGN0014 plasmid pCRA914-67, complete sequence	66886	0.333986	refseq	2020				Canada	host_associated	9606	Homo sapiens							Acinetobacter baumannii	species	Bacteria (2)	Pseudomonadota (1224)	Gammaproteobacteria (1236)	Moraxellales (2887326)	Moraxellaceae (468)	Acinetobacter (469)	Acinetobacter_baumannii (470)											MOBH,MOBH	MPF_F	MOBH	conjugative	IncA_C__PMLST	ST3.0	repA(2),parA(2),parB(2),A053(1)
NZ_MK323041.1	circular	Acinetobacter seifertii strain Asp-1069 plasmid pAs1069_b, complete sequence	13129	0.356539	refseq	2020														Acinetobacter seifertii	species	Bacteria (2)	Pseudomonadota (1224)	Gammaproteobacteria (1236)	Moraxellales (2887326)	Moraxellaceae (468)	Acinetobacter (469)	Acinetobacter_seifertii (1530123)											MOBP	MPF_I	MOBP	conjugative	IncI1__MLST	ST26.0	repI1(1),ardA(4),trbA(13),sogS(2),pilL(1)
NZ_KY363997.1	circular	Shigella sonnei strain SH11Sh418 plasmid pSh418-m3, complete sequence	64266	0.429465	refseq	2020				China,Shanghai	host_associated	9606	Homo sapiens							Shigella sonnei	species	Bacteria (2)	Pseudomonadota (1224)	Gammaproteobacteria (1236)	Enterobacterales (91347)	Enterobacteriaceae (543)	Shigella (620)	Shigella_sonnei (624)											MOBH	MPF_F	MOBH	conjugative	IncHI2__DLST	ST4.0	smr0018(4),smr0199(2)
NZ_MG299134.1	circular	Shigella sonnei strain SH273-1 plasmid pSH273-1, complete sequence	63066	0.427647	refseq	2020				Dushan, Yizhou District, Hechi, Guangxi, China	host_associated	9606	Homo sapiens							Shigella sonnei	species	Bacteria (2)	Pseudomonadota (1224)	Gammaproteobacteria (1236)	Enterobacterales (91347)	Enterobacteriaceae (543)	Shigella (620)	Shigella_sonnei (624)											MOBH	MPF_F	MOBH	conjugative	IncHI2__DLST	ST1.0	smr0018(1),smr0199(1)
NZ_KY784668.1	circular	Shigella flexneri Y strain C960 plasmid pRC960-2, complete sequence	65538	0.428118	refseq	2020				China	fecal,gastrointestinal_system,host_associated	9823	Sus scrofa							Shigella flexneri	species	Bacteria (2)	Pseudomonadota (1224)	Gammaproteobacteria (1236)	Enterobacterales (91347)	Enterobacteriaceae (543)	Shigella (620)	Shigella_flexneri (623)											MOBP	MPF_I	MOBP	conjugative	IncI1__MLST		repI1(1),ardA(2),trbA(23),sogS(32),pilL(2)
NZ_CP051648.1	circular	Staphylococcus caprae strain SY333 plasmid pSY333-45, complete sequence	44854	0.312012	refseq	2020				Zhenghe County, Nanping City, Fujian, China	host_associated	9606	Homo sapiens					SYMP:0000613	fever	Staphylococcus caprae	species	Bacteria (2)	Bacillota (1239)	Bacilli (91061)	Bacillales (1385)	Staphylococcaceae (90964)	Staphylococcus (1279)	Staphylococcus_caprae (29380)											MOBP	MPF_I	MOBP	conjugative	IncI1__MLST		repI1(4),ardA(5),trbA(~15),sogS(3),pilL(3)
NZ_CP050386.1	circular	Acinetobacter baumannii strain VB82 plasmid pVB82_1, complete sequence	215278	0.394072	refseq	2020				Christian Medical College Hospital, Ida Scudder Road, Sathuvachari, Vellore, Vellore District, Tamil Nadu, 632004, India	blood,circulatory_system,host_associated	9606	Homo sapiens					DOID:0050117	disease infectious agent	Acinetobacter baumannii	species	Bacteria (2)	Pseudomonadota (1224)	Gammaproteobacteria (1236)	Moraxellales (2887326)	Moraxellaceae (468)	Acinetobacter (469)	Acinetobacter_baumannii (470)											MOBH,MOBH	MPF_F	MOBH	conjugative	IncA_C__PMLST		repA(~4),parA(2),parB(2),A053(1)
NZ_CP051295.1	circular	Ralstonia solanacearum strain CIAT_078 plasmid megaplasmid, complete sequence	1907373	0.668159	refseq	2020		NRP-metallophore,NRPS,T1PKS,transAT-PKS,NRPS-like,NI-siderophore,RiPP-like,hydrogen-cyanide,NRPS		Colombia	cell_culture,host_associated	214693	Musa x paradisiaca							Ralstonia solanacearum	species	Bacteria (2)	Pseudomonadota (1224)	Betaproteobacteria (28216)	Burkholderiales (80840)	Burkholderiaceae (119060)	Ralstonia (48736)	Ralstonia_solanacearum (305)											MOBP,MOBP	MPF_I	MOBP	conjugative	IncI1__MLST		repI1(2),ardA(1),trbA(4?),sogS(1),pilL(2)
NZ_CP051134.1	circular	Enterobacter hormaechei strain AMS-38 plasmid pAMS-38b, complete sequence	9522	0.516908	refseq	2020				Egypt,Cairo	anthropogenic,cell_culture,hospital,host_associated	9606	Homo sapiens							Enterobacter hormaechei	species	Bacteria (2)	Pseudomonadota (1224)	Gammaproteobacteria (1236)	Enterobacterales (91347)	Enterobacteriaceae (543)	Enterobacter (547)	Enterobacter_hormaechei (158836)											MOBP	MPF_I	MOBP	conjugative	IncI1__MLST		repI1(1),ardA(-),trbA(16),sogS(10),pilL(10)
NZ_CP014776.1	circular	Pluralibacter gergoviae strain FB2 plasmid pFB2.1, complete sequence	242312	0.450023	refseq	2020				Malaysia	food									Pluralibacter gergoviae	species	Bacteria (2)	Pseudomonadota (1224)	Gammaproteobacteria (1236)	Enterobacterales (91347)	Enterobacteriaceae (543)	Pluralibacter (1330546)	Pluralibacter_gergoviae (61647)											MOBH	MPF_F	MOBH	conjugative	IncHI2__DLST	ST3.0	smr0018(3),smr0199(2)
NZ_CP013626.1	circular	Staphylococcus aureus strain RIVM4296 plasmid pRIVM4296, complete sequence	2992	0.287433	refseq	2020				52, Julianalaan, Bilthoven, De Bilt, Utrecht, Netherlands, 3722 GR, Netherlands	host_associated	9606	Homo sapiens							Staphylococcus aureus	species	Bacteria (2)	Bacillota (1239)	Bacilli (91061)	Bacillales (1385)	Staphylococcaceae (90964)	Staphylococcus (1279)	Staphylococcus_aureus (1280)											MOBF	MPF_T	MOBF	conjugative	incN__MLST	ST15.0	repN(7),traJ(6),korA(3)
NZ_AP019534.1	circular	Enterobacter asburiae strain MRY18-106 plasmid pMRY18-106EAS_1, complete sequence	101731	0.498265	refseq	2020				Japan,Okinawa	host_associated	9606	Homo sapiens							Enterobacter asburiae	species	Bacteria (2)	Pseudomonadota (1224)	Gammaproteobacteria (1236)	Enterobacterales (91347)	Enterobacteriaceae (543)	Enterobacter (547)	Enterobacter_asburiae (61645)											MOBH	MPF_F	MOBH	conjugative	IncHI2__DLST	ST1.0	smr0018(1),smr0199(1)
NZ_CP050942.1	circular	Piscirickettsia salmonis strain Ps-2192A plasmid Ps2192A-p4, complete sequence	4221	0.34352	refseq	2020			10	Melinka, Guaitecas, Provincia de AysÃ©n, Aysen del General Carlos Ibanez del Campo Region, Chile	host_associated	8030	Salmo salar							Piscirickettsia salmonis	species	Bacteria (2)	Pseudomonadota (1224)	Gammaproteobacteria (1236)	Thiotrichales (72273)	Piscirickettsiaceae (135616)	Piscirickettsia (1237)	Piscirickettsia_salmonis (1238)											MOBF	MPF_T	MOBF	conjugative	incN__MLST	ST7.0	repN(3),traJ(4),korA(2)
NZ_CP047629.1	circular	Lactococcus raffinolactis strain Lr_19_14 plasmid pLraf_19_14_1, complete sequence	20558	0.3405	refseq	2020				Robert O. Pickard Environmental Centre, 800, Green Creek Drive, Beacon Hill-Cyrville, Ottawa, Eastern Ontario, Ontario, K1J 9J5, Canada	cell_culture,sewage,wastewater									Lactococcus raffinolactis	species	Bacteria (2)	Bacillota (1239)	Bacilli (91061)	Lactobacillales (186826)	Streptococcaceae (1300)	Lactococcus (1357)	Lactococcus_raffinolactis (1366)											MOBP	MPF_I	MOBP	conjugative	IncI1__MLST	ST170.0	repI1(3),ardA(25),trbA(6),sogS(3),pilL(3)
NZ_CP050846.1	circular	Klebsiella pneumoniae strain Bckp206 plasmid pBckp206-1, complete sequence	57277	0.516281	refseq	2020				é•‡å†…æ‘, æ‹œæ³‰é•‡, Baiquan County, Qiqihar City, Heilongjiang, 161000, China	drink,food									Klebsiella pneumoniae	species	Bacteria (2)	Pseudomonadota (1224)	Gammaproteobacteria (1236)	Enterobacterales (91347)	Enterobacteriaceae (543)	Klebsiella (570)	Klebsiella_pneumoniae (573)											MOBP	MPF_I	MOBP	conjugative	IncI1__MLST		repI1(1),ardA(3),trbA(9),sogS(10),pilL(10)
NZ_CP050813.1	circular	Yokenella regensburgei strain W13 plasmid pYRW13-131, complete sequence	131292	0.479747	refseq	2020				Taishun County, Wenzhou, Zhejiang, 325504, China	sewage,wastewater									Yokenella regensburgei	species	Bacteria (2)	Pseudomonadota (1224)	Gammaproteobacteria (1236)	Enterobacterales (91347)	Enterobacteriaceae (543)	Yokenella (158876)	Yokenella_regensburgei (158877)											MOBP	MPF_I	MOBP	conjugative	IncI1__MLST		repI1(1),ardA(3),trbA(9),sogS(10),pilL(10)
NZ_CP050825.1	circular	Klebsiella pneumoniae strain Bckp091 plasmid pBckp091-3, complete sequence	1978	0.563701	refseq	2020				çŽ‰é¾™è·¯, Binhai County, Yancheng City, Jiangsu, 224500, China	drink,food									Klebsiella pneumoniae	species	Bacteria (2)	Pseudomonadota (1224)	Gammaproteobacteria (1236)	Enterobacterales (91347)	Enterobacteriaceae (543)	Klebsiella (570)	Klebsiella_pneumoniae (573)											MOBH,MOBH	MPF_F	MOBH	conjugative	IncA_C__PMLST	ST3.0	repA(2),parA(2),parB(2),A053(1)
NZ_CP042529.1	circular	Citrobacter freundii strain E11 plasmid pE11_005, complete sequence	3223	0.562519	refseq	2020				Australia,Sydney	anthropogenic,host_associated									Citrobacter freundii	species	Bacteria (2)	Pseudomonadota (1224)	Gammaproteobacteria (1236)	Enterobacterales (91347)	Enterobacteriaceae (543)	Citrobacter (544)	Citrobacter_freundii (546)											MOBP	MPF_I	MOBP	conjugative	IncI1__MLST		repI1(1),ardA(-),trbA(16),sogS(9?),pilL(2)
NZ_CP042525.1	circular	Citrobacter freundii strain E11 plasmid pE11_001, complete sequence	339433	0.469462	refseq	2020				Australia,Sydney	anthropogenic,host_associated									Citrobacter freundii	species	Bacteria (2)	Pseudomonadota (1224)	Gammaproteobacteria (1236)	Enterobacterales (91347)	Enterobacteriaceae (543)	Citrobacter (544)	Citrobacter_freundii (546)											MOBP	MPF_I	MOBP	conjugative	IncI1__MLST	ST7.0	repI1(2),ardA(1),trbA(5),sogS(4),pilL(2)
NZ_CP050445.1	circular	Tolypothrix sp. PCC 7910 plasmid unnamed5, complete sequence	38147	0.430073	refseq	2020		NRPS		Senegal	cell_culture									Tolypothrix sp. PCC 7910	species	Bacteria (2)	Cyanobacteriota (1117)	Cyanophyceae (3028117)	Nostocales (1161)	Tolypothrichaceae (119859)	Tolypothrix (111782)	Tolypothrix_sp._PCC_7910 (2099387)											MOBH	MPF_F	MOBH	conjugative	IncHI2__DLST	ST2.0	smr0018(2),smr0199(2)
NZ_CP047380.1	circular	Escherichia coli strain CAU16175 plasmid pCAU16175_2, complete sequence	161176	0.479097	refseq	2020				China,Hunan	cell_culture,host_associated	9823	Sus scrofa							Escherichia coli	species	Bacteria (2)	Pseudomonadota (1224)	Gammaproteobacteria (1236)	Enterobacterales (91347)	Enterobacteriaceae (543)	Escherichia (561)	Escherichia_coli (562)											MOBH	MPF_F	MOBH	conjugative	IncHI2__DLST	ST3.0	smr0018(3),smr0199(2)
NZ_CP047379.1	circular	Escherichia coli strain CAU16175 plasmid pCAU16175_1, complete sequence	190219	0.471026	refseq	2020				China,Hunan	cell_culture,host_associated	9823	Sus scrofa							Escherichia coli	species	Bacteria (2)	Pseudomonadota (1224)	Gammaproteobacteria (1236)	Enterobacterales (91347)	Enterobacteriaceae (543)	Escherichia (561)	Escherichia_coli (562)											MOBP	MPF_I	MOBP	conjugative	IncI1__MLST		repI1(1),ardA(4),trbA(5),sogS(29?),pilL(2)
NZ_CP050254.1	circular	Zophobihabitans entericus strain IPMB12 plasmid pIPMB12, complete sequence	32446	0.371263	refseq	2020			1	Taiwan	host_associated	7074	Zophobas atratus							Zophobihabitans entericus	species	Bacteria (2)	Pseudomonadota (1224)	Gammaproteobacteria (1236)	Orbales (1240482)	Orbaceae (1240483)	Zophobihabitans (2894762)	Zophobihabitans_entericus (1635327)											MOBP	MPF_I		conjugative	IncI1__MLST		repI1(1),ardA(-),trbA(9),sogS(3),pilL(6)
NZ_CP039526.1	circular	Klebsiella pneumoniae subsp. pneumoniae strain HB25-1 plasmid pHB25-1-vir, complete sequence	396373	0.480641	refseq	2020		NI-siderophore		China	cell_culture,host_associated	9606	Homo sapiens							Klebsiella pneumoniae	species	Bacteria (2)	Pseudomonadota (1224)	Gammaproteobacteria (1236)	Enterobacterales (91347)	Enterobacteriaceae (543)	Klebsiella (570)	Klebsiella_pneumoniae (573)											MOBH,MOBH	MPF_F	MOBH	conjugative	IncA_C__PMLST	ST3.0	repA(2),parA(2),parB(2),A053(1)
NZ_CP050140.1	circular	Komagataeibacter rhaeticus strain ENS 9a1a plasmid pENS1, complete sequence	17785	0.590329	refseq	2020			1	Bedford, Coonoor, Nilgiris District, Tamil Nadu, 643101, India	fermented,food									Komagataeibacter rhaeticus	species	Bacteria (2)	Pseudomonadota (1224)	Alphaproteobacteria (28211)	Rhodospirillales (204441)	Acetobacteraceae (433)	Komagataeibacter (1434011)	Komagataeibacter_rhaeticus (215221)											MOBH,MOBH	MPF_F	MOBH	conjugative	IncA_C__PMLST	ST3.0	repA(2),parA(2),parB(2),A053(1)
NZ_CP050093.1	circular	Rhizobium leguminosarum bv. trifolii strain 22B plasmid pRL22b5, complete sequence	524436	0.615391	refseq	2020		thioamitides,thioamitides	7	ÐšÐ°ÑƒÑˆÑ‚Ð¸Ð½ÑÐºÐ¾Ðµ ÑˆÐ¾ÑÑÐµ, Ð¡Ð¸Ð²ÐµÑ€ÑÐºÐ¾Ðµ Ð³Ð¾Ñ€Ð¾Ð´ÑÐºÐ¾Ðµ Ð¿Ð¾ÑÐµÐ»ÐµÐ½Ð¸Ðµ, Gatchinsky District, Leningrad Oblast, Northwestern Federal District, 188381, Russia	host_associated	57577	Trifolium pratense							Rhizobium leguminosarum	species	Bacteria (2)	Pseudomonadota (1224)	Alphaproteobacteria (28211)	Hyphomicrobiales (356)	Rhizobiaceae (82115)	Rhizobium (379)	Rhizobium_leguminosarum (384)			trifolii								MOBH,MOBH	MPF_F	MOBH	conjugative	IncA_C__PMLST	ST3.0	repA(2),parA(2),parB(2),A053(1)
NZ_CP050107.1	circular	Rhizobium leguminosarum bv. trifolii strain 4B plasmid pRL4b1, complete sequence	292733	0.580427	refseq	2020		proteusin,RiPP-like,hserlactone,RRE-containing,hserlactone	5	ÐšÐ°ÑƒÑˆÑ‚Ð¸Ð½ÑÐºÐ¾Ðµ ÑˆÐ¾ÑÑÐµ, Ð¡Ð¸Ð²ÐµÑ€ÑÐºÐ¾Ðµ Ð³Ð¾Ñ€Ð¾Ð´ÑÐºÐ¾Ðµ Ð¿Ð¾ÑÐµÐ»ÐµÐ½Ð¸Ðµ, Gatchinsky District, Leningrad Oblast, Northwestern Federal District, 188381, Russia	host_associated	3899	Trifolium repens							Rhizobium leguminosarum	species	Bacteria (2)	Pseudomonadota (1224)	Alphaproteobacteria (28211)	Hyphomicrobiales (356)	Rhizobiaceae (82115)	Rhizobium (379)	Rhizobium_leguminosarum (384)			trifolii								MOBH,MOBH	MPF_F	MOBH	conjugative	IncA_C__PMLST	ST3.0	repA(2),parA(2),parB(2),A053(1)
NZ_CP049157.1	circular	Caballeronia sp. SBC1 plasmid pSBC1_1, complete sequence	1996666	0.596964	refseq	2020		hydrogen-cyanide,hydrogen-cyanide,hserlactone,RiPP-like,betalactone			host_associated,soil									Caballeronia sp. SBC1	species	Bacteria (2)	Pseudomonadota (1224)	Betaproteobacteria (28216)	Burkholderiales (80840)	Burkholderiaceae (119060)	Caballeronia (1827195)	Caballeronia_sp._SBC1 (2705548)											MOBH	MPF_F		conjugative	IncHI1__MLST	ST17.0	HCM1_043(4),HCM1_064(1),HCM1_099(1),HCM1_116(5),HCM1_178ac(1),HCM1_259(2)
NZ_CP046717.1	circular	Escherichia coli strain T16R plasmid pT16R-1, complete sequence	190391	0.463089	refseq	2020				China,Henan	fecal,gastrointestinal_system,host_associated	9615	Canis lupus							Escherichia coli	species	Bacteria (2)	Pseudomonadota (1224)	Gammaproteobacteria (1236)	Enterobacterales (91347)	Enterobacteriaceae (543)	Escherichia (561)	Escherichia_coli (562)											MOBH	MPF_F	MOBH	conjugative	IncHI2__DLST		smr0018(~1),smr0199(1)
NZ_CP045917.1	circular	Pseudomonas aeruginosa strain CF39S plasmid pCF39S, complete sequence	468631	0.566333	refseq	2020				1225, 4th Avenue, Central Business District, First Hill, Seattle, King County, Washington, 98101, United States	host_associated,lung,respiratory_system	9606	Homo sapiens					DOID:1485	cystic fibrosis	Pseudomonas aeruginosa	species	Bacteria (2)	Pseudomonadota (1224)	Gammaproteobacteria (1236)	Pseudomonadales (72274)	Pseudomonadaceae (135621)	Pseudomonas (286)	Pseudomonas_aeruginosa (287)											MOBF,MOBH	MPF_T	MOBF,MOBH	conjugative	IncHI2__DLST	ST1.0	smr0018(1),smr0199(1)
NZ_CP046030.1	circular	Staphylococcus chromogenes strain 1401 plasmid unnamed2, complete sequence	43387	0.350935	refseq	2020				USA,University of Arkansas Poultry Research Farm	bone,host_associated	9031	Gallus gallus							Staphylococcus chromogenes	species	Bacteria (2)	Bacillota (1239)	Bacilli (91061)	Bacillales (1385)	Staphylococcaceae (90964)	Staphylococcus (1279)	Staphylococcus_chromogenes (46126)											MOBH	MPF_F		conjugative	IncHI1__MLST	ST17.0	HCM1_043(4),HCM1_064(1),HCM1_099(1),HCM1_116(5),HCM1_178ac(1),HCM1_259(2)
NZ_CP045510.1	circular	Salmonella enterica subsp. enterica serovar Anatum strain M-5360 plasmid pM-5360_DHA, complete sequence	90966	0.527747	refseq	2020				å¤§é¶¯è·¯762å··, Shijia, Ruixing Village, Daxi District, Taoyuan City, 33543, Taiwan	food,meat									Salmonella enterica	species	Bacteria (2)	Pseudomonadota (1224)	Gammaproteobacteria (1236)	Enterobacterales (91347)	Enterobacteriaceae (543)	Salmonella (590)	Salmonella_enterica (28901)											MOBH	MPF_F		conjugative	IncHI1__MLST	ST17.0	HCM1_043(4),HCM1_064(1),HCM1_099(1),HCM1_116(5),HCM1_178ac(1),HCM1_259(2)
NZ_CP045520.1	circular	Salmonella enterica subsp. enterica serovar Anatum strain Sal-5091 plasmid pSal-5091_DHA, complete sequence	90138	0.527802	refseq	2020				å¤§é¶¯è·¯762å··, Shijia, Ruixing Village, Daxi District, Taoyuan City, 33543, Taiwan	anthropogenic,hospital,host_associated	9606	Homo sapiens					DOID:2326	gastroenteritis	Salmonella enterica	species	Bacteria (2)	Pseudomonadota (1224)	Gammaproteobacteria (1236)	Enterobacterales (91347)	Enterobacteriaceae (543)	Salmonella (590)	Salmonella_enterica (28901)											MOBH,MOBH	MPF_F	MOBH	conjugative	IncA_C__PMLST	ST3.0	repA(2),parA(2),parB(2),A053(1)
NZ_CP040036.1	circular	Klebsiella pneumoniae strain KPC160117 plasmid pOXA48-L117, complete sequence	65499	0.514252	refseq	2020				Zhongzhiguan, Taoyuan District, Kaohsiung, 848, Taiwan	host_associated,urinary_system	9606	Homo sapiens					DOID:0080784	urinary tract infection	Klebsiella pneumoniae	species	Bacteria (2)	Pseudomonadota (1224)	Gammaproteobacteria (1236)	Enterobacterales (91347)	Enterobacteriaceae (543)	Klebsiella (570)	Klebsiella_pneumoniae (573)											MOBP	MPF_I	MOBP	conjugative	IncI1__MLST	ST23.0	repI1(1),ardA(2),trbA(3),sogS(1),pilL(1)
NZ_CP049048.1	circular	Enterobacter hormaechei strain Y233 plasmid p233-142, complete sequence	142557	0.513521	refseq	2020				China,Wenzhou	cell_culture,host_associated	9606	Homo sapiens							Enterobacter hormaechei	species	Bacteria (2)	Pseudomonadota (1224)	Gammaproteobacteria (1236)	Enterobacterales (91347)	Enterobacteriaceae (543)	Enterobacter (547)	Enterobacter_hormaechei (158836)											MOBP	MPF_I	MOBP	conjugative	IncI1__MLST		repI1(1),ardA(9),trbA(13),sogS(3),pilL(~2)
NZ_CP027646.1	circular	Ligilactobacillus salivarius strain IBB3154 plasmid pIBB3154_2, complete sequence	13457	0.321617	refseq	2020				Poland	cell_culture,host_associated	9031	Gallus gallus							Ligilactobacillus salivarius	species	Bacteria (2)	Bacillota (1239)	Bacilli (91061)	Lactobacillales (186826)	Lactobacillaceae (33958)	Ligilactobacillus (2767887)	Ligilactobacillus_salivarius (1624)											MOBP	MPF_I	MOBP	conjugative	IncI1__MLST		repI1(4),ardA(5),trbA(15),sogS(-),pilL(-)
NZ_CP048364.1	circular	Escherichia coli strain 53 plasmid p53_E-OXA48, complete sequence	7872	0.478913	refseq	2020				Switzerland	cell_culture									Escherichia coli	species	Bacteria (2)	Pseudomonadota (1224)	Gammaproteobacteria (1236)	Enterobacterales (91347)	Enterobacteriaceae (543)	Escherichia (561)	Escherichia_coli (562)											MOBH	MPF_F	MOBH	conjugative	IncHI2__DLST	ST1.0	smr0018(1),smr0199(1)
NZ_LT985312.1	circular	Escherichia coli strain ECOR 25 plasmid RCS92_pIII, complete sequence	3174	0.44959	refseq	2018														Escherichia coli	species	Bacteria (2)	Pseudomonadota (1224)	Gammaproteobacteria (1236)	Enterobacterales (91347)	Enterobacteriaceae (543)	Escherichia (561)	Escherichia_coli (562)											MOBH,MOBH	MPF_F	MOBH	conjugative	IncA_C__PMLST	ST3.0	repA(2),parA(2),parB(2),A053(1)
NZ_LM651913.1	circular	Leuconostoc citreum strain NRRL B-1299 plasmid 1, complete sequence	3369	0.364797	refseq	2014														Leuconostoc citreum	species	Bacteria (2)	Bacillota (1239)	Bacilli (91061)	Lactobacillales (186826)	Lactobacillaceae (33958)	Leuconostoc (1243)	Leuconostoc_citreum (33964)											MOBF	MPF_F	MOBF	conjugative	IncF__RST		FIA(2,6),FIB(16),FIC(1),FII(89),FIIK(-),FIIS(-),FIIY(-)
NZ_CP038032.2	circular	Rhodococcus ruber strain R1 plasmid unnamed2, complete sequence	33016	0.700418	refseq	2019				Chile	cell_culture,wastewater									Rhodococcus ruber	species	Bacteria (2)	Actinomycetota (201174)	Actinomycetes (1760)	Mycobacteriales (85007)	Nocardiaceae (85025)	Rhodococcus (1827)	Rhodococcus_ruber (1830)											MOBH	MPF_F	MOBH	conjugative	IncHI2__DLST	ST3.0	smr0018(3),smr0199(2)
NZ_CP041631.1	circular	Escherichia coli strain PE15 plasmid pPE15-27K, complete sequence	27108	0.478346	refseq	2020				China,Henan	fecal,gastrointestinal_system,host_associated	9823	Sus scrofa							Escherichia coli	species	Bacteria (2)	Pseudomonadota (1224)	Gammaproteobacteria (1236)	Enterobacterales (91347)	Enterobacteriaceae (543)	Escherichia (561)	Escherichia_coli (562)											MOBH	MPF_F	MOBH	conjugative	IncHI2__DLST	ST3.0	smr0018(3),smr0199(2)
NZ_CP041630.1	circular	Escherichia coli strain PE15 plasmid pPE15-92K, complete sequence	92595	0.479032	refseq	2020				China,Henan	fecal,gastrointestinal_system,host_associated	9823	Sus scrofa							Escherichia coli	species	Bacteria (2)	Pseudomonadota (1224)	Gammaproteobacteria (1236)	Enterobacterales (91347)	Enterobacteriaceae (543)	Escherichia (561)	Escherichia_coli (562)											MOBH	MPF_F	MOBH	conjugative	IncA_C__PMLST	ST3.0	repA(2),parA(2),parB(2),A053(1)
NZ_CP045128.1	circular	Acinetobacter indicus strain XG03 plasmid pXG03-X3, complete sequence	103629	0.432475	refseq	2020	yes			China,Jiangsu	fecal,gastrointestinal_system,host_associated	9913	Bos taurus					DOID:10690	mastitis	Acinetobacter indicus	species	Bacteria (2)	Pseudomonadota (1224)	Gammaproteobacteria (1236)	Moraxellales (2887326)	Moraxellaceae (468)	Acinetobacter (469)	Acinetobacter_indicus (756892)											MOBP	MPF_I	MOBP	conjugative	IncI1__MLST	ST16.0	repI1(1),ardA(5),trbA(10),sogS(8),pilL(6)
NZ_CP028234.1	circular	Lactiplantibacillus plantarum strain SRCM101222 plasmid unnamed5, complete sequence	18589	0.368282	refseq	2020				South Korea	cell_culture,fermented,food									Lactiplantibacillus plantarum	species	Bacteria (2)	Bacillota (1239)	Bacilli (91061)	Lactobacillales (186826)	Lactobacillaceae (33958)	Lactiplantibacillus (2767842)	Lactiplantibacillus_plantarum (1590)											MOBH	MPF_F	MOBF,MOBH	conjugative	IncA_C__PMLST	ST3.0	repA(2),parA(2),parB(2),A053(1)
NZ_CP028231.1	circular	Lactiplantibacillus plantarum strain SRCM101222 plasmid unnamed2, complete sequence	49404	0.395737	refseq	2020				South Korea	cell_culture,fermented,food									Lactiplantibacillus plantarum	species	Bacteria (2)	Bacillota (1239)	Bacilli (91061)	Lactobacillales (186826)	Lactobacillaceae (33958)	Lactiplantibacillus (2767842)	Lactiplantibacillus_plantarum (1590)											MOBF	MPF_T	MOBF	conjugative	incN__MLST	ST1.0	repN(1),traJ(1),korA(1)
NZ_CP028337.1	circular	Lactiplantibacillus plantarum strain SRCM101167 plasmid unnamed3, complete sequence	47265	0.401354	refseq	2020				South Korea	cell_culture,food									Lactiplantibacillus plantarum	species	Bacteria (2)	Bacillota (1239)	Bacilli (91061)	Lactobacillales (186826)	Lactobacillaceae (33958)	Lactiplantibacillus (2767842)	Lactiplantibacillus_plantarum (1590)											MOBP	MPF_I	MOBP	conjugative	IncI1__MLST	ST166.0	repI1(1),ardA(3),trbA(8),sogS(1),pilL(6)
NZ_CP028281.1	circular	Lactiplantibacillus plantarum strain SRCM100995 plasmid unnamed6, complete sequence	28652	0.42901	refseq	2020				South Korea	cell_culture,fermented,food									Lactiplantibacillus plantarum	species	Bacteria (2)	Bacillota (1239)	Bacilli (91061)	Lactobacillales (186826)	Lactobacillaceae (33958)	Lactiplantibacillus (2767842)	Lactiplantibacillus_plantarum (1590)											MOBP	MPF_I	MOBP	conjugative	IncI1__MLST		repI1(3),ardA(-),trbA(15),sogS(3),pilL(3)
NZ_CP047819.1	circular	Staphylococcus aureus strain UP_1433 plasmid unnamed2, complete sequence	2477	0.30763	refseq	2020					host_associated	9606	Homo sapiens							Staphylococcus aureus	species	Bacteria (2)	Bacillota (1239)	Bacilli (91061)	Bacillales (1385)	Staphylococcaceae (90964)	Staphylococcus (1279)	Staphylococcus_aureus (1280)											MOBF	MPF_T	MOBF	conjugative	incN__MLST	ST1.0	repN(1),traJ(1),korA(1)
NZ_CP047821.1	circular	Staphylococcus aureus strain UP_1395 plasmid unnamed, complete sequence	27406	0.27213	refseq	2020					host_associated	9606	Homo sapiens							Staphylococcus aureus	species	Bacteria (2)	Bacillota (1239)	Bacilli (91061)	Bacillales (1385)	Staphylococcaceae (90964)	Staphylococcus (1279)	Staphylococcus_aureus (1280)											MOBP	MPF_I	MOBP	conjugative	IncI1__MLST		repI1(1),ardA(38),trbA(16),sogS(3),pilL(33)
NZ_CP047582.1	circular	Escherichia coli strain 94EC plasmid p94EC-6, complete sequence	1506	0.502656	refseq	2020				Singapore	cell_culture,fecal,gastrointestinal_system,host_associated	9606	Homo sapiens							Escherichia coli	species	Bacteria (2)	Pseudomonadota (1224)	Gammaproteobacteria (1236)	Enterobacterales (91347)	Enterobacteriaceae (543)	Escherichia (561)	Escherichia_coli (562)											MOBH	MPF_F		conjugative	IncHI1__MLST		HCM1_043(1),HCM1_064(1),HCM1_099(1),HCM1_116(2),HCM1_178ac(1),HCM1_259(1)
NZ_CP047581.1	circular	Escherichia coli strain 94EC plasmid p94EC-5, complete sequence	6647	0.485482	refseq	2020				Singapore	cell_culture,fecal,gastrointestinal_system,host_associated	9606	Homo sapiens							Escherichia coli	species	Bacteria (2)	Pseudomonadota (1224)	Gammaproteobacteria (1236)	Enterobacterales (91347)	Enterobacteriaceae (543)	Escherichia (561)	Escherichia_coli (562)											MOBP	MPF_I	MOBP	conjugative	IncI1__MLST		repI1(4),ardA(5),trbA(15),sogS(-),pilL(-)
NZ_CP047829.1	circular	Staphylococcus aureus strain UP_1073 plasmid unnamed, complete sequence	20730	0.283695	refseq	2020		RiPP-like			host_associated	9606	Homo sapiens							Staphylococcus aureus	species	Bacteria (2)	Bacillota (1239)	Bacilli (91061)	Bacillales (1385)	Staphylococcaceae (90964)	Staphylococcus (1279)	Staphylococcus_aureus (1280)											MOBH	MPF_F	MOBH	conjugative	IncHI2__DLST	ST3.0	smr0018(3),smr0199(2)
NZ_CP047816.1	circular	Staphylococcus aureus strain UP_1484 plasmid unnamed, complete sequence	2473	0.308128	refseq	2020					host_associated	9606	Homo sapiens							Staphylococcus aureus	species	Bacteria (2)	Bacillota (1239)	Bacilli (91061)	Bacillales (1385)	Staphylococcaceae (90964)	Staphylococcus (1279)	Staphylococcus_aureus (1280)											MOBF	MPF_F	MOBF	conjugative	IncF__RST		FIA(27),FIB(1),FIC(4),FII(18),FIIK(-),FIIS(-),FIIY(-)
NZ_CP047573.1	circular	Escherichia coli strain 2EC1 plasmid p2EC1-2, complete sequence	113013	0.525249	refseq	2020				Singapore	cell_culture,fecal,gastrointestinal_system,host_associated	9606	Homo sapiens							Escherichia coli	species	Bacteria (2)	Pseudomonadota (1224)	Gammaproteobacteria (1236)	Enterobacterales (91347)	Enterobacteriaceae (543)	Escherichia (561)	Escherichia_coli (562)											MOBF,MOBH	MPF_F	MOBH	conjugative	IncHI2__DLST	ST2.0	smr0018(2),smr0199(2)
NZ_CP047846.1	circular	Staphylococcus aureus strain UP_591 plasmid unnamed, complete sequence	20651	0.283812	refseq	2020		RiPP-like			host_associated	9606	Homo sapiens							Staphylococcus aureus	species	Bacteria (2)	Bacillota (1239)	Bacilli (91061)	Bacillales (1385)	Staphylococcaceae (90964)	Staphylococcus (1279)	Staphylococcus_aureus (1280)											MOBP	MPF_I	MOBP	conjugative	IncI1__MLST	ST3.0	repI1(2),ardA(1),trbA(4),sogS(1),pilL(2)
NZ_CP047844.1	circular	Staphylococcus aureus strain UP_620 plasmid unnamed, complete sequence	20730	0.283647	refseq	2020		RiPP-like			host_associated	9606	Homo sapiens							Staphylococcus aureus	species	Bacteria (2)	Bacillota (1239)	Bacilli (91061)	Bacillales (1385)	Staphylococcaceae (90964)	Staphylococcus (1279)	Staphylococcus_aureus (1280)											MOBP	MPF_I	MOBP	conjugative	IncI1__MLST	ST26.0	repI1(1),ardA(4),trbA(13),sogS(2),pilL(1)
NZ_LT719075.1	circular	Escherichia coli isolate C700-09 plasmid pAA, complete sequence	121486	0.455493	refseq	2017				Mali	fecal,gastrointestinal_system,host_associated	9606	Homo sapiens							Escherichia coli	species	Bacteria (2)	Pseudomonadota (1224)	Gammaproteobacteria (1236)	Enterobacterales (91347)	Enterobacteriaceae (543)	Escherichia (561)	Escherichia_coli (562)											MOBF	MPF_T	MOBF	conjugative	incN__MLST	ST7.0	repN(3),traJ(4),korA(2)
NZ_CP047175.1	circular	Rathayibacter sp. VKM Ac-2760 plasmid unnamed2, complete sequence	127215	0.670636	refseq	2020				Russia	host_associated	128002	Tanacetum vulgare							Rathayibacter sp. VKM Ac-2760	species	Bacteria (2)	Actinomycetota (201174)	Actinomycetes (1760)	Micrococcales (85006)	Microbacteriaceae (85023)	Rathayibacter (33886)	Rathayibacter_sp._VKM_Ac-2760 (2609253)											MOBP	MPF_I	MOBP	conjugative	IncI1__MLST		repI1(-),ardA(~29),trbA(~47),sogS(2),pilL(~6)
NZ_CP032003.1	circular	Acinetobacter haemolyticus strain 11616 plasmid pAhaem11616f, complete sequence	86699	0.383972	refseq	2020				Mexico,Mexico City	blood,cell_culture,circulatory_system,host_associated	9606	Homo sapiens					DOID:3091	acinetobacter infectious disease	Acinetobacter haemolyticus	species	Bacteria (2)	Pseudomonadota (1224)	Gammaproteobacteria (1236)	Moraxellales (2887326)	Moraxellaceae (468)	Acinetobacter (469)	Acinetobacter_haemolyticus (29430)											MOBH	MPF_F	MOBH	conjugative	IncHI2__DLST	ST3.0	smr0018(3),smr0199(2)
NZ_CP031990.1	circular	Acinetobacter haemolyticus strain 5227 plasmid pAhaem5227a, complete sequence	5723	0.358553	refseq	2020				Mexico,Mexico City	blood,cell_culture,circulatory_system,host_associated	9606	Homo sapiens					DOID:3091	acinetobacter infectious disease	Acinetobacter haemolyticus	species	Bacteria (2)	Pseudomonadota (1224)	Gammaproteobacteria (1236)	Moraxellales (2887326)	Moraxellaceae (468)	Acinetobacter (469)	Acinetobacter_haemolyticus (29430)											MOBP	MPF_I	MOBP	conjugative	IncI1__MLST	ST23.0	repI1(1),ardA(2),trbA(3),sogS(1),pilL(1)
NZ_CP031989.1	circular	Acinetobacter haemolyticus strain 5227 plasmid pAhaem5227b, complete sequence	12769	0.350771	refseq	2020				Mexico,Mexico City	blood,cell_culture,circulatory_system,host_associated	9606	Homo sapiens					DOID:3091	acinetobacter infectious disease	Acinetobacter haemolyticus	species	Bacteria (2)	Pseudomonadota (1224)	Gammaproteobacteria (1236)	Moraxellales (2887326)	Moraxellaceae (468)	Acinetobacter (469)	Acinetobacter_haemolyticus (29430)											MOBH	MPF_F	MOBH	conjugative	IncHI2__DLST	ST4.0	smr0018(4),smr0199(2)
NZ_CP047174.1	circular	Rathayibacter sp. VKM Ac-2760 plasmid unnamed1, complete sequence	190450	0.688674	refseq	2020				Russia	host_associated	128002	Tanacetum vulgare							Rathayibacter sp. VKM Ac-2760	species	Bacteria (2)	Actinomycetota (201174)	Actinomycetes (1760)	Micrococcales (85006)	Microbacteriaceae (85023)	Rathayibacter (33886)	Rathayibacter_sp._VKM_Ac-2760 (2609253)											MOBP	MPF_I	MOBP	conjugative	IncI1__MLST	ST23.0	repI1(1),ardA(2),trbA(3),sogS(1),pilL(1)
NZ_CP019429.1	circular	Pseudomonas sp. R76 plasmid p76, complete sequence	7195	0.470744	refseq	2020				Agroscope Reckenholz ART, 191a, Reckenholzstrasse, Affoltern, Kreis 11, Zurich, District Zurich, Zurich, 8046, Switzerland	host_associated,rhizosphere,soil	4113	Solanum tuberosum							Pseudomonas sp. R76	species	Bacteria (2)	Pseudomonadota (1224)	Gammaproteobacteria (1236)	Pseudomonadales (72274)	Pseudomonadaceae (135621)	Pseudomonas (286)	Pseudomonas_sp._R76 (1573711)											MOBH	MPF_F	MOBH	conjugative	IncHI2__DLST	ST4.0	smr0018(4),smr0199(2)
NZ_CP047179.1	circular	Rathayibacter sp. VKM Ac-2759 plasmid unnamed3, complete sequence	23389	0.620719	refseq	2020				Russia	host_associated	128002	Tanacetum vulgare							Rathayibacter sp. VKM Ac-2759	species	Bacteria (2)	Actinomycetota (201174)	Actinomycetes (1760)	Micrococcales (85006)	Microbacteriaceae (85023)	Rathayibacter (33886)	Rathayibacter_sp._VKM_Ac-2759 (2609252)											MOBH	MPF_F	MOBH	conjugative	IncHI2__DLST	ST1.0	smr0018(1),smr0199(1)
NZ_CP045684.1	circular	Klebsiella pneumoniae strain WSD411 plasmid pWSD411_14, complete sequence	3373	0.552031	refseq	2020				Qingchun Square, Qingchun Road (East), é’±æ­ç¤¾åŒº, Sijiqing, Shangcheng District, Hangzhou City, Zhejiang, 310026, China	gastrointestinal_system,host_associated,rectal	9606	Homo sapiens					DOID:0080001,DOID:9477,DOID:11162,DOID:784,DOID:0060224	bone disease,pulmonary embolism,respiratory failure,chronic kidney disease,atrial fibrillation	Klebsiella pneumoniae	species	Bacteria (2)	Pseudomonadota (1224)	Gammaproteobacteria (1236)	Enterobacterales (91347)	Enterobacteriaceae (543)	Klebsiella (570)	Klebsiella_pneumoniae (573)											MOBF	MPF_T	MOBF	conjugative	incN__MLST	ST9.0	repN(5),traJ(6),korA(3)
NZ_CP045682.1	circular	Klebsiella pneumoniae strain WSD411 plasmid pWSD411_10, complete sequence	4510	0.447228	refseq	2020				Qingchun Square, Qingchun Road (East), é’±æ­ç¤¾åŒº, Sijiqing, Shangcheng District, Hangzhou City, Zhejiang, 310026, China	gastrointestinal_system,host_associated,rectal	9606	Homo sapiens					DOID:0080001,DOID:9477,DOID:11162,DOID:784,DOID:0060224	bone disease,pulmonary embolism,respiratory failure,chronic kidney disease,atrial fibrillation	Klebsiella pneumoniae	species	Bacteria (2)	Pseudomonadota (1224)	Gammaproteobacteria (1236)	Enterobacterales (91347)	Enterobacteriaceae (543)	Klebsiella (570)	Klebsiella_pneumoniae (573)											MOBP	MPF_I	MOBP	conjugative	IncI1__MLST		repI1(-),ardA(4),trbA(~47),sogS(2),pilL(~6)
NZ_CP034288.1	circular	Vibrio parahaemolyticus strain 20140624012-1 plasmid pVPHB2014-2, complete sequence	66959	0.459998	refseq	2020				é»„èµµå…¬è·¯, Huanghua City, Cangzhou, Hebei, 061100, China	disease,host_associated	6689	Penaeus vannamei					DOID:0050117	disease infectious agent	Vibrio parahaemolyticus	species	Bacteria (2)	Pseudomonadota (1224)	Gammaproteobacteria (1236)	Vibrionales (135623)	Vibrionaceae (641)	Vibrio (662)	Vibrio_parahaemolyticus (670)											MOBP	MPF_I	MOBP	conjugative	IncI1__MLST	ST21.0	repI1(1),ardA(2),trbA(11),sogS(3),pilL(3)
NZ_CP046713.1	circular	Nostoc sp. ATCC 53789 plasmid pNsp_j, complete sequence	38437	0.414002	refseq	2020			13	United Kingdom,Scotland,Arron Island										Nostoc sp. ATCC 53789	species	Bacteria (2)	Cyanobacteriota (1117)	Cyanophyceae (3028117)	Nostocales (1161)	Nostocaceae (1162)	Nostoc (1177)	Nostoc_sp._ATCC_53789 (76335)											MOBP	MPF_I		conjugative	IncI1__MLST		repI1(1),ardA(3),trbA(16),sogS(10),pilL(10)
NZ_CP046712.1	circular	Nostoc sp. ATCC 53789 plasmid pNsp_i, complete sequence	40105	0.412392	refseq	2020			13	United Kingdom,Scotland,Arron Island										Nostoc sp. ATCC 53789	species	Bacteria (2)	Cyanobacteriota (1117)	Cyanophyceae (3028117)	Nostocales (1161)	Nostocaceae (1162)	Nostoc (1177)	Nostoc_sp._ATCC_53789 (76335)											MOBP	MPF_I	MOBP	conjugative	IncI1__MLST		repI1(1),ardA(3),trbA(16),sogS(10),pilL(10)
NZ_CP046711.1	circular	Nostoc sp. ATCC 53789 plasmid pNsp_h, complete sequence	49561	0.395775	refseq	2020														Nostoc sp. ATCC 53789	species	Bacteria (2)	Cyanobacteriota (1117)	Cyanophyceae (3028117)	Nostocales (1161)	Nostocaceae (1162)	Nostoc (1177)	Nostoc_sp._ATCC_53789 (76335)											MOBP	MPF_I	MOBP	conjugative	IncI1__MLST		repI1(1),ardA(3),trbA(16),sogS(10,10),pilL(10)
NZ_LT994834.1	circular	Klebsiella pneumoniae isolate CNR3 plasmid CNR3, complete sequence	49311	0.541137	refseq	2018				France	host_associated,urinary_system	9606	Homo sapiens					DOID:4	disease	Klebsiella pneumoniae	species	Bacteria (2)	Pseudomonadota (1224)	Gammaproteobacteria (1236)	Enterobacterales (91347)	Enterobacteriaceae (543)	Klebsiella (570)	Klebsiella_pneumoniae (573)											MOBP	MPF_I	MOBP	conjugative	IncI1__MLST	ST37.0	repI1(1),ardA(8),trbA(12),sogS(3),pilL(7)
NZ_LT994837.1	circular	Klebsiella pneumoniae isolate CNR132 plasmid CNR132, complete sequence	53733	0.537156	refseq	2018				France	host_associated	9606	Homo sapiens					DOID:4	disease	Klebsiella pneumoniae	species	Bacteria (2)	Pseudomonadota (1224)	Gammaproteobacteria (1236)	Enterobacterales (91347)	Enterobacteriaceae (543)	Klebsiella (570)	Klebsiella_pneumoniae (573)											MOBH,MOBH	MPF_F	MOBH	conjugative	IncA_C__PMLST	ST1.0	repA(1),parA(1),parB(1),A053(1)
NZ_CP038167.1	circular	Enterococcus faecium strain SC3-1 plasmid pSC3-1, complete sequence	36802	0.35403	refseq	2020				Tongchuan, Santai County, Mianyang, Sichuan, China	host_associated	9031	Gallus gallus							Enterococcus faecium	species	Bacteria (2)	Bacillota (1239)	Bacilli (91061)	Lactobacillales (186826)	Enterococcaceae (81852)	Enterococcus (1350)	Enterococcus_faecium (1352)											MOBP	MPF_I		conjugative	IncI1__MLST	ST271.0	repI1(1),ardA(1),trbA(5),sogS(4),pilL(1)
NZ_LN831185.1	circular	Vibrio cholerae isolate V. cholerae 116-17a plasmid pNDM-116-17, complete sequence	167382	0.516202	refseq	2015				India	aquatic,location,marine,sea									Vibrio cholerae	species	Bacteria (2)	Pseudomonadota (1224)	Gammaproteobacteria (1236)	Vibrionales (135623)	Vibrionaceae (641)	Vibrio (662)	Vibrio_cholerae (666)											MOBH	MPF_F	MOBH	conjugative	IncHI2__DLST	ST3.0	smr0018(3),smr0199(2)
NZ_CP038165.1	circular	Enterococcus faecium strain HB2-2 plasmid pHB2-2, complete sequence	32169	0.358233	refseq	2020				Qingyuan District, Baoding City, Hebei, 071100, China	host_associated	9031	Gallus gallus							Enterococcus faecium	species	Bacteria (2)	Bacillota (1239)	Bacilli (91061)	Lactobacillales (186826)	Enterococcaceae (81852)	Enterococcus (1350)	Enterococcus_faecium (1352)											MOBH	MPF_F		conjugative	IncHI1__MLST		HCM1_043(1),HCM1_064(2),HCM1_099(~1),HCM1_116(2),HCM1_178ac(-),HCM1_259(~3)
NZ_LT985315.1	circular	Escherichia coli strain ECOR 70 plasmid RCS99_p, complete sequence	47447	0.439332	refseq	2018														Escherichia coli	species	Bacteria (2)	Pseudomonadota (1224)	Gammaproteobacteria (1236)	Enterobacterales (91347)	Enterobacteriaceae (543)	Escherichia (561)	Escherichia_coli (562)											MOBP	MPF_I	MOBP	conjugative	IncI1__MLST	ST12.0	repI1(1),ardA(4),trbA(3),sogS(4),pilL(1)
NZ_LN833432.1	circular	Acinetobacter baumannii isolate CHI-32 plasmid pNDM-32, complete sequence	84623	0.448081	refseq	2015				India	blood,circulatory_system,host_associated									Acinetobacter baumannii	species	Bacteria (2)	Pseudomonadota (1224)	Gammaproteobacteria (1236)	Moraxellales (2887326)	Moraxellaceae (468)	Acinetobacter (469)	Acinetobacter_baumannii (470)											MOBF	MPF_T	MOBF	conjugative	incN__MLST		repN(1),traJ(~1),korA(1)
NZ_LT985288.1	circular	Escherichia coli strain 03-237 plasmid RCS73_p, complete sequence	93239	0.489366	refseq	2018														Escherichia coli	species	Bacteria (2)	Pseudomonadota (1224)	Gammaproteobacteria (1236)	Enterobacterales (91347)	Enterobacteriaceae (543)	Escherichia (561)	Escherichia_coli (562)											MOBF	MPF_T	MOBF	conjugative	incN__MLST	ST1.0	repN(1),traJ(1),korA(1)
NZ_LT996085.1	circular	Ligilactobacillus acidipiscis strain ACA-DC 1533 plasmid pLAC2, complete sequence	54237	0.384442	refseq	2018					fermented,food									Ligilactobacillus acidipiscis	species	Bacteria (2)	Bacillota (1239)	Bacilli (91061)	Lactobacillales (186826)	Lactobacillaceae (33958)	Ligilactobacillus (2767887)	Ligilactobacillus_acidipiscis (89059)											MOBF	MPF_T	MOBF	conjugative	incN__MLST	ST1.0	repN(1),traJ(1),korA(1)
NZ_CP047219.1	circular	Sphingobium yanoikuyae strain YC-JY1 plasmid unnamed1, complete sequence	135293	0.610571	refseq	2020				China,Guangdong	anthropogenic,cell_culture,sludge									Sphingobium yanoikuyae	species	Bacteria (2)	Pseudomonadota (1224)	Alphaproteobacteria (28211)	Sphingomonadales (204457)	Sphingomonadaceae (41297)	Sphingobium (165695)	Sphingobium_yanoikuyae (13690)											MOBH,MOBH	MPF_F	MOBH	conjugative	IncA_C__PMLST	ST1.0	repA(1),parA(1),parB(1),A053(1)
NZ_CP044413.1	circular	Lactobacillus sp. JM1 plasmid unnamed1, complete sequence	44217	0.42305	refseq	2020				China,Harbin	fecal,gastrointestinal_system,host_associated,material,organic	9606	Homo sapiens							Lactobacillus sp. JM1	species	Bacteria (2)	Bacillota (1239)	Bacilli (91061)	Lactobacillales (186826)	Lactobacillaceae (33958)	Lactobacillus (1578)	Lactobacillus_sp._JM1 (2690380)											MOBH,MOBH	MPF_F	MOBF,MOBH	conjugative	IncA_C__PMLST	ST1.0	repA(1),parA(1),parB(1),A053(1)
NZ_CP041350.1	circular	Komagataeibacter xylinus strain CGMCC 17276 plasmid pB, complete sequence	190752	0.581121	refseq	2020				China,Shanghai	cell_culture,food,host_associated	157914	Ziziphus mauritiana							Komagataeibacter xylinus	species	Bacteria (2)	Pseudomonadota (1224)	Alphaproteobacteria (28211)	Rhodospirillales (204441)	Acetobacteraceae (433)	Komagataeibacter (1434011)	Komagataeibacter_xylinus (28448)											MOBH	MPF_F	MOBH	conjugative	IncHI2__DLST	ST1.0	smr0018(1),smr0199(1)
NZ_CP034758.1	circular	Enterobacter hormaechei subsp. hoffmannii strain Eh1 plasmid p4, complete sequence	2495	0.514228	refseq	2020				USA	host_associated	9606	Homo sapiens							Enterobacter hormaechei	species	Bacteria (2)	Pseudomonadota (1224)	Gammaproteobacteria (1236)	Enterobacterales (91347)	Enterobacteriaceae (543)	Enterobacter (547)	Enterobacter_hormaechei (158836)											MOBF	MPF_T	MOBF	conjugative	incN__MLST	ST7.0	repN(3),traJ(4),korA(2)
NZ_AP019380.1	circular	Buchnera aphidicola (Nipponaphis monzeni) strain Nmo isolate Tokyo2014 plasmid pLeu, complete sequence	10426	0.208805	refseq	2020					host_associated	196483	Nipponaphis monzeni							Buchnera aphidicola	species	Bacteria (2)	Pseudomonadota (1224)	Gammaproteobacteria (1236)	Enterobacterales (91347)	Erwiniaceae (1903409)	Buchnera (32199)	Buchnera_aphidicola (9)											MOBP,MOBP	MPF_I	MOBP,MOBP	conjugative	IncI1__MLST		repI1(-),ardA(11),trbA(8),sogS(14),pilL(3)
NZ_CP034863.1	circular	Buchnera aphidicola (Muscaphis stroyani) strain Mst plasmid pTrp, complete sequence	3670	0.262125	refseq	2020				NC 105;US 221 Truck, Avery County, North Carolina, United States	host_associated	527780	Muscaphis stroyani							Buchnera aphidicola	species	Bacteria (2)	Pseudomonadota (1224)	Gammaproteobacteria (1236)	Enterobacterales (91347)	Erwiniaceae (1903409)	Buchnera (32199)	Buchnera_aphidicola (9)											MOBP,MOBP	MPF_I	MOBP,MOBP	conjugative	IncI1__MLST		repI1(-),ardA(11),trbA(8),sogS(14),pilL(3)
NZ_CP029163.1	circular	Buchnera aphidicola (Melanaphis sacchari) strain LSU plasmid unnamed2, complete sequence	3666	0.279869	refseq	2020				USA,Lincoln,NE	host_associated,symbiosis	4558742174	Sorghum bicolor,Melanaphis sacchari							Buchnera aphidicola	species	Bacteria (2)	Pseudomonadota (1224)	Gammaproteobacteria (1236)	Enterobacterales (91347)	Erwiniaceae (1903409)	Buchnera (32199)	Buchnera_aphidicola (9)											MOBH,MOBH	MPF_F	MOBH	conjugative	IncA_C__PMLST	ST2.0	repA(2),parA(1),parB(1),A053(1)
NZ_CP034856.1	circular	Buchnera aphidicola (Sitobion avenae) strain Sav plasmid pLeu, complete sequence	7716	0.271125	refseq	2020				11609, West Boll Bloom Drive, Gladden Farms, Marana, Pima County, Arizona, 85653, United States	host_associated	44664	Sitobion avenae							Buchnera aphidicola	species	Bacteria (2)	Pseudomonadota (1224)	Gammaproteobacteria (1236)	Enterobacterales (91347)	Erwiniaceae (1903409)	Buchnera (32199)	Buchnera_aphidicola (9)											MOBP	MPF_I	MOBP	conjugative	IncI1__MLST		repI1(1),ardA(2),trbA(9),sogS(1),pilL(~7)
NZ_CP039267.1	circular	Lactobacillus crispatus strain DC21.1 plasmid pLcDC21.1_1, complete sequence	16343	0.334027	refseq	2020				United Kingdom,Loughborough	host_associated	9031	Gallus gallus							Lactobacillus crispatus	species	Bacteria (2)	Bacillota (1239)	Bacilli (91061)	Lactobacillales (186826)	Lactobacillaceae (33958)	Lactobacillus (1578)	Lactobacillus_crispatus (47770)											MOBP	MPF_I	MOBP	conjugative	IncI1__MLST	ST154.0	repI1(1),ardA(3),trbA(8),sogS(10),pilL(10)
NZ_CP046774.1	circular	Vibrio alginolyticus strain 2014V-1011 plasmid unnamed1, complete sequence	137319	0.449443	refseq	2020				USA	host_associated,wound									Vibrio alginolyticus	species	Bacteria (2)	Pseudomonadota (1224)	Gammaproteobacteria (1236)	Vibrionales (135623)	Vibrionaceae (641)	Vibrio (662)	Vibrio_alginolyticus (663)											MOBF	MPF_T	MOBF	conjugative	incN__MLST	ST1.0	repN(1),traJ(1),korA(1)
NZ_CP046611.1	circular	Burkholderia contaminans strain XL73 plasmid unnamed2, complete sequence	71703	0.589557	refseq	2019				China,Nanjing	cell_culture,host_associated,rhizosphere,soil	3659	Cucumis sativus							Burkholderia contaminans	species	Bacteria (2)	Pseudomonadota (1224)	Betaproteobacteria (28216)	Burkholderiales (80840)	Burkholderiaceae (119060)	Burkholderia (32008)	Burkholderia_contaminans (488447)											MOBP	MPF_I	MOBP	conjugative	IncI1__MLST		repI1(1),ardA(4),trbA(16),sogS(1),pilL(~7)
NZ_CP033725.1	circular	Clavibacter michiganensis subsp. michiganensis strain UF1 plasmid pCM1-UF1, complete sequence	20560	0.679523	refseq	2019				USA,Florida	cell_culture,food,host_associated	4081	Solanum lycopersicum							Clavibacter michiganensis	species	Bacteria (2)	Actinomycetota (201174)	Actinomycetes (1760)	Micrococcales (85006)	Microbacteriaceae (85023)	Clavibacter (1573)	Clavibacter_michiganensis (28447)											MOBH	MPF_F	MOBH	conjugative	IncHI2__DLST	ST4.0	smr0018(4),smr0199(2)
NZ_CP037875.1	circular	Salmonella enterica subsp. enterica serovar 4,[5],12:i:- strain PNCS015054 plasmid pPNCS015054_S2, complete sequence	247701	0.459611	refseq	2019				Provencher Boulevard, The Forks, Fort Rougeâ€“East Fort Garry, Winnipeg, Manitoba, R3C 0A2, Canada	fecal,gastrointestinal_system,host_associated	9606	Homo sapiens					DOID:0060859	salmonellosis	Salmonella enterica	species	Bacteria (2)	Pseudomonadota (1224)	Gammaproteobacteria (1236)	Enterobacterales (91347)	Enterobacteriaceae (543)	Salmonella (590)	Salmonella_enterica (28901)											MOBP	MPF_I	MOBP	conjugative	IncI1__MLST		repI1(8?),ardA(1),trbA(4),sogS(1),pilL(2)
NZ_CP034001.1	circular	Staphylococcus aureus strain P1D8C1 plasmid unnamed2, complete sequence	4525	0.323536	refseq	2019				Shaarei Tsedek, Herzl, Yefe Nof, Kfar Shaul, Jerusalem, Jerusalem Subdistrict, Jerusalem District, 9546105, Israel	blood,circulatory_system,host_associated	9606	Homo sapiens					DOID:10314	endocarditis	Staphylococcus aureus	species	Bacteria (2)	Bacillota (1239)	Bacilli (91061)	Bacillales (1385)	Staphylococcaceae (90964)	Staphylococcus (1279)	Staphylococcus_aureus (1280)											MOBP	MPF_I	MOBP	conjugative	IncI1__MLST	ST21.0	repI1(1),ardA(2),trbA(11),sogS(3),pilL(3)
NZ_CP046454.1	circular	Corynebacterium comes strain 2019 plasmid pCETAM, complete sequence	83516	0.626539	refseq	2019				191, Vilsendorfer StraÃŸe, Vilsendorf, JÃ¶llenbeck, Bielefeld, North Rhine â€“ Westphalia, 33739, Germany	anthropogenic,cell_culture,soil									Corynebacterium comes	species	Bacteria (2)	Actinomycetota (201174)	Actinomycetes (1760)	Mycobacteriales (85007)	Corynebacteriaceae (1653)	Corynebacterium (1716)	Corynebacterium_comes (2675218)											MOBH	MPF_F	MOBH	conjugative	IncHI2__DLST	ST1.0	smr0018(1),smr0199(1)
NZ_CP046451.1	circular	Clostridium botulinum strain NCTC 13319 plasmid unnamed1, complete sequence	16344	0.268049	refseq	2019		RRE-containing		USA	cell_culture									Clostridium botulinum	species	Bacteria (2)	Bacillota (1239)	Clostridia (186801)	Eubacteriales (186802)	Clostridiaceae (31979)	Clostridium (1485)	Clostridium_botulinum (1491)											MOBF	MPF_T	MOBF	conjugative	incN__MLST		repN(3,3),traJ(4),korA(2)
NZ_CP046414.1	circular	Vibrio parahaemolyticus strain 19-021-D1 plasmid pVp_Kor-D1-2, complete sequence	68848	0.45814	refseq	2019				South Korea,Chunnam	cell_culture,host_associated,liver,pancreas	6689	Penaeus vannamei							Vibrio parahaemolyticus	species	Bacteria (2)	Pseudomonadota (1224)	Gammaproteobacteria (1236)	Vibrionales (135623)	Vibrionaceae (641)	Vibrio (662)	Vibrio_parahaemolyticus (670)											MOBP	MPF_I	MOBP	conjugative	IncI1__MLST		repI1(1),ardA(5),trbA(10),sogS(8),pilL(6,6)
NZ_CP046281.1	circular	Salmonella enterica strain FDAARGOS_688 plasmid unnamed1, complete sequence	58747	0.490102	refseq	2019				Nigeria,Ibadan	host_associated,material,organic	9606	Homo sapiens							Salmonella enterica	species	Bacteria (2)	Pseudomonadota (1224)	Gammaproteobacteria (1236)	Enterobacterales (91347)	Enterobacteriaceae (543)	Salmonella (590)	Salmonella_enterica (28901)											MOBC,MOBF,MOBF	MPF_T	MOBF	conjugative	incN__MLST		repN(3),traJ(15?),korA(2)
NZ_CP046284.1	circular	Salmonella enterica strain FDAARGOS_687 plasmid unnamed2, complete sequence	87018	0.497403	refseq	2019				Nigeria,Ibadan	host_associated,material,organic	9606	Homo sapiens							Salmonella enterica	species	Bacteria (2)	Pseudomonadota (1224)	Gammaproteobacteria (1236)	Enterobacterales (91347)	Enterobacteriaceae (543)	Salmonella (590)	Salmonella_enterica (28901)											MOBP	MPF_I	MOBP	conjugative	IncI1__MLST	ST23.0	repI1(1),ardA(2),trbA(3),sogS(1),pilL(1)
NZ_CP046304.1	circular	Staphylococcus hominis strain FDAARGOS_746 plasmid unnamed1, complete sequence	23366	0.275914	refseq	2019		lanthipeptide-class-ii		USA,MN	host_associated,material,organic	9606	Homo sapiens							Staphylococcus hominis	species	Bacteria (2)	Bacillota (1239)	Bacilli (91061)	Bacillales (1385)	Staphylococcaceae (90964)	Staphylococcus (1279)	Staphylococcus_hominis (1290)											MOBH	MPF_F	MOBH	conjugative	IncHI2__DLST	ST3.0	smr0018(3),smr0199(2)
NZ_CP046349.1	circular	Citrobacter portucalensis strain FDAARGOS_738 plasmid unnamed2, complete sequence	42255	0.60284	refseq	2019				USA,VA	disease,gastrointestinal_system,host_associated	9606	Homo sapiens					DOID:8778	crohn disease	Citrobacter portucalensis	species	Bacteria (2)	Pseudomonadota (1224)	Gammaproteobacteria (1236)	Enterobacterales (91347)	Enterobacteriaceae (543)	Citrobacter (544)	Citrobacter_portucalensis (1639133)											MOBH	MPF_F	MOBH	conjugative	IncHI2__DLST	ST3.0	smr0018(3),smr0199(2)
NZ_CP046264.1	circular	Lactiplantibacillus plantarum strain KCCP11226 plasmid pKCCP11226_02, complete sequence	54114	0.398677	refseq	2019				South Korea,Incheon	cell_culture,fermented,food									Lactiplantibacillus plantarum	species	Bacteria (2)	Bacillota (1239)	Bacilli (91061)	Lactobacillales (186826)	Lactobacillaceae (33958)	Lactiplantibacillus (2767842)	Lactiplantibacillus_plantarum (1590)											MOBH,MOBH	MPF_F	MOBH	conjugative	IncA_C__PMLST	ST3.0	repA(2),parA(2),parB(2),A053(1)
NZ_CP041953.1	circular	Klebsiella pneumoniae strain KP2 plasmid pKP2_7, complete sequence	55133	0.527978	refseq	2019				Fannin Street, Texas Medical Center, Houston, Harris County, Texas, 77030, United States	host_associated,urinary_system	9606	Homo sapiens					DOID:0050117	disease infectious agent	Klebsiella pneumoniae	species	Bacteria (2)	Pseudomonadota (1224)	Gammaproteobacteria (1236)	Enterobacterales (91347)	Enterobacteriaceae (543)	Klebsiella (570)	Klebsiella_pneumoniae (573)											MOBP	MPF_I	MOBP	conjugative	IncI1__MLST		repI1(1),ardA(4),trbA(2),sogS(4),pilL(2)
NZ_CP039077.1	circular	Piscirickettsia salmonis strain Psal-109 plasmid unnamed1, complete sequence	57431	0.372726	refseq	2019	yes			Chile,Region de Los Lagos	cell_culture,host_associated	8019	Oncorhynchus kisutch							Piscirickettsia salmonis	species	Bacteria (2)	Pseudomonadota (1224)	Gammaproteobacteria (1236)	Thiotrichales (72273)	Piscirickettsiaceae (135616)	Piscirickettsia (1237)	Piscirickettsia_salmonis (1238)											MOBH	MPF_F	MOBH	conjugative	IncHI2__DLST	ST1.0	smr0018(1),smr0199(1)
NZ_CP039216.1	circular	Piscirickettsia salmonis strain Psal-104a plasmid unnamed2, complete sequence	79943	0.388177	refseq	2019				Chile,Region de Los Lagos	cell_culture,host_associated	8030	Salmo salar							Piscirickettsia salmonis	species	Bacteria (2)	Pseudomonadota (1224)	Gammaproteobacteria (1236)	Thiotrichales (72273)	Piscirickettsiaceae (135616)	Piscirickettsia (1237)	Piscirickettsia_salmonis (1238)											MOBH	MPF_F	MOBH	conjugative	IncHI2__DLST	ST3.0	smr0018(3),smr0199(2)
NZ_CP038966.1	circular	Piscirickettsia salmonis strain Psal-051 plasmid unnamed4, complete sequence	33277	0.407338	refseq	2019				Chile,Region de Aysen	cell_culture,host_associated	8030	Salmo salar							Piscirickettsia salmonis	species	Bacteria (2)	Pseudomonadota (1224)	Gammaproteobacteria (1236)	Thiotrichales (72273)	Piscirickettsiaceae (135616)	Piscirickettsia (1237)	Piscirickettsia_salmonis (1238)											MOBH,MOBH	MPF_F	MOBH	conjugative	IncA_C__cgPMLST		repA(1),parA(-),parB(-),A053(1?),A002(1,5),A004(1),A005(1),A007(1),A008(1),A009(2),A010(1),A011(1),A015(1),A017(1),A050(1?),A054(8?),A055(1),A056(1),A058(1),A059(1),A157(1),A160(1,4),A165(1),A167(1,5),A169(1,6),A172(1),A173(1),A175(1)
NZ_CP038965.1	circular	Piscirickettsia salmonis strain Psal-051 plasmid unnamed3, complete sequence	38376	0.386726	refseq	2019				Chile,Region de Aysen	cell_culture,host_associated	8030	Salmo salar							Piscirickettsia salmonis	species	Bacteria (2)	Pseudomonadota (1224)	Gammaproteobacteria (1236)	Thiotrichales (72273)	Piscirickettsiaceae (135616)	Piscirickettsia (1237)	Piscirickettsia_salmonis (1238)											MOBF,MOBF,MOBH,MOBH	MPF_F	MOBH	conjugative	IncA_C__PMLST		repA(1),parA(2),parB(2),A053(1)
NZ_CP038939.1	circular	Piscirickettsia salmonis strain Psal-026 plasmid unnamed2, complete sequence	79943	0.388164	refseq	2019	yes			Chile,Region de Aysen	cell_culture,host_associated	8030	Salmo salar							Piscirickettsia salmonis	species	Bacteria (2)	Pseudomonadota (1224)	Gammaproteobacteria (1236)	Thiotrichales (72273)	Piscirickettsiaceae (135616)	Piscirickettsia (1237)	Piscirickettsia_salmonis (1238)											MOBH,MOBH	MPF_F	MOBH	conjugative	IncA_C__PMLST	ST3.0	repA(2),parA(2),parB(2),A053(1)
NZ_CP039116.1	circular	Piscirickettsia salmonis strain Psal-135 plasmid unnamed4, complete sequence	33468	0.40597	refseq	2019				Chile,Region de Los Lagos	cell_culture,host_associated	8022	Oncorhynchus mykiss							Piscirickettsia salmonis	species	Bacteria (2)	Pseudomonadota (1224)	Gammaproteobacteria (1236)	Thiotrichales (72273)	Piscirickettsiaceae (135616)	Piscirickettsia (1237)	Piscirickettsia_salmonis (1238)											MOBF	MPF_T	MOBF	conjugative	incN__MLST	ST7.0	repN(3),traJ(4),korA(2)
NZ_CP039115.1	circular	Piscirickettsia salmonis strain Psal-135 plasmid unnamed3, complete sequence	50691	0.389438	refseq	2019	yes			Chile,Region de Los Lagos	cell_culture,host_associated	8022	Oncorhynchus mykiss							Piscirickettsia salmonis	species	Bacteria (2)	Pseudomonadota (1224)	Gammaproteobacteria (1236)	Thiotrichales (72273)	Piscirickettsiaceae (135616)	Piscirickettsia (1237)	Piscirickettsia_salmonis (1238)											MOBF	MPF_T	MOBF	conjugative	incN__MLST	ST1.0	repN(1),traJ(1),korA(1)
NZ_CP039114.1	circular	Piscirickettsia salmonis strain Psal-135 plasmid unnamed2, complete sequence	57431	0.372726	refseq	2019				Chile,Region de Los Lagos	cell_culture,host_associated	8022	Oncorhynchus mykiss							Piscirickettsia salmonis	species	Bacteria (2)	Pseudomonadota (1224)	Gammaproteobacteria (1236)	Thiotrichales (72273)	Piscirickettsiaceae (135616)	Piscirickettsia (1237)	Piscirickettsia_salmonis (1238)											MOBF	MPF_T	MOBF	conjugative	incN__MLST	ST7.0	repN(3),traJ(4),korA(2)
NZ_CP039091.1	circular	Piscirickettsia salmonis strain Psal-111 plasmid unnamed4, complete sequence	33555	0.406199	refseq	2019				Chile,Region de Los Lagos	cell_culture,host_associated	8019	Oncorhynchus kisutch							Piscirickettsia salmonis	species	Bacteria (2)	Pseudomonadota (1224)	Gammaproteobacteria (1236)	Thiotrichales (72273)	Piscirickettsiaceae (135616)	Piscirickettsia (1237)	Piscirickettsia_salmonis (1238)											MOBF	MPF_T	MOBF	conjugative	incN__MLST	ST6.0	repN(2),traJ(4),korA(2)
NZ_CP039172.1	circular	Piscirickettsia salmonis strain Psal-138 plasmid unnamed1, complete sequence	175591	0.389428	refseq	2019				Chile,Region de Los Lagos	cell_culture,host_associated	8022	Oncorhynchus mykiss							Piscirickettsia salmonis	species	Bacteria (2)	Pseudomonadota (1224)	Gammaproteobacteria (1236)	Thiotrichales (72273)	Piscirickettsiaceae (135616)	Piscirickettsia (1237)	Piscirickettsia_salmonis (1238)											MOBP,MOBP	MPF_I		conjugative	IncA_C__PMLST		repA(-),parA(~2),parB(2),A053(1)
NZ_CP046164.1	circular	Vibrio sp. THAF191c plasmid pTHAF191c_c, complete sequence	396310	0.490851	refseq	2019				Tierhaus, 29, Heinrich-Buff-Ring, Schlangenzahl, Giessen, GieÃŸen, Landkreis GieÃŸen, Hesse, 35392, Germany	aquarium,aquatic,artificial,cell_culture									Vibrio sp. THAF191c	species	Bacteria (2)	Pseudomonadota (1224)	Gammaproteobacteria (1236)	Vibrionales (135623)	Vibrionaceae (641)	Vibrio (662)	Vibrio_sp._THAF191c (2661921)											MOBP,MOBP	MPF_I		conjugative	IncA_C__PMLST		repA(-),parA(~2),parB(2),A053(1)
NZ_CP029444.1	circular	Serratia marcescens strain CAV1761 plasmid pCAV1761-3223, complete sequence	3223	0.56345	refseq	2019				Aviation Drive, Deerwood, Albemarle County, Virginia, 22936, United States	gastrointestinal_system,host_associated,rectal	9606	Homo sapiens							Serratia marcescens	species	Bacteria (2)	Pseudomonadota (1224)	Gammaproteobacteria (1236)	Enterobacterales (91347)	Yersiniaceae (1903411)	Serratia (613)	Serratia_marcescens (615)											MOBP,MOBP	MPF_I		conjugative	IncA_C__PMLST		repA(-),parA(~2),parB(2),A053(1)
NZ_CP046124.1	circular	Enterococcus casseliflavus strain EC291 plasmid unnamed1, complete sequence	10687	0.358379	refseq	2019				Deting, Song County, Luoyang, Henan, China	blood,circulatory_system,host_associated	9606	Homo sapiens					DOID:0050117	disease infectious agent	Enterococcus casseliflavus	species	Bacteria (2)	Bacillota (1239)	Bacilli (91061)	Lactobacillales (186826)	Enterococcaceae (81852)	Enterococcus (1350)	Enterococcus_casseliflavus (37734)											MOBP,MOBP	MPF_I		conjugative	IncA_C__PMLST		repA(-),parA(~2),parB(2),A053(1)
NZ_CP046101.1	circular	Rhodococcus sp. AQ5-07 plasmid unnamed2, complete sequence	134292	0.618868	refseq	2019														Rhodococcus sp. AQ5-07	species	Bacteria (2)	Actinomycetota (201174)	Actinomycetes (1760)	Mycobacteriales (85007)	Nocardiaceae (85025)	Rhodococcus (1827)	Rhodococcus_sp._AQ5-07 (2054902)											MOBP,MOBP	MPF_I		conjugative	IncA_C__PMLST		repA(-),parA(~2),parB(2),A053(1)
NZ_CP046079.1	circular	Enterococcus faecium strain VRE plasmid p1_03A17012, complete sequence	6173	0.355257	refseq	2019		RiPP-like		The Westin, 320, 4 Avenue SW, Downtown Commercial Core, Calgary, Alberta, T2P 2S6, Canada	host_associated	9606	Homo sapiens					DOID:0050117	disease infectious agent	Enterococcus faecium	species	Bacteria (2)	Bacillota (1239)	Bacilli (91061)	Lactobacillales (186826)	Enterococcaceae (81852)	Enterococcus (1350)	Enterococcus_faecium (1352)											MOBP,MOBP	MPF_I		conjugative	IncA_C__PMLST		repA(-),parA(~2),parB(2),A053(1)
NZ_CP034178.1	circular	Salmonella enterica subsp. enterica serovar Bareilly str. CFSAN000189 plasmid unnamed, complete sequence	81814	0.499866	refseq	2019				United Kingdom	host_associated	9606	Homo sapiens							Salmonella enterica subsp. enterica serovar Bareilly str. CFSAN000189	strain	Bacteria (2)	Pseudomonadota (1224)	Gammaproteobacteria (1236)	Enterobacterales (91347)	Enterobacteriaceae (543)	Salmonella (590)	Salmonella_enterica (28901)	Salmonella_enterica_subsp._enterica_serovar_Bareilly_str._CFSAN000189 (1173427)										MOBP,MOBP	MPF_I		conjugative	IncA_C__PMLST		repA(-),parA(~2),parB(2),A053(1)
NZ_CP045937.1	circular	Shigella sonnei strain AUSMDU00010534 plasmid pAUSMDU00010534_05, complete sequence	5219	0.48515	refseq	2019				Australia	host_associated	9606	Homo sapiens							Shigella sonnei	species	Bacteria (2)	Pseudomonadota (1224)	Gammaproteobacteria (1236)	Enterobacterales (91347)	Enterobacteriaceae (543)	Shigella (620)	Shigella_sonnei (624)											MOBH	MPF_F	MOBH	conjugative	IncHI2__DLST	ST3.0	smr0018(3),smr0199(2)
NZ_CP045976.1	circular	Escherichia coli strain AUSMDU00002545 plasmid pAUSMDU00002545_01, complete sequence	94640	0.479142	refseq	2019				Australia	host_associated	9606	Homo sapiens							Escherichia coli	species	Bacteria (2)	Pseudomonadota (1224)	Gammaproteobacteria (1236)	Enterobacterales (91347)	Enterobacteriaceae (543)	Escherichia (561)	Escherichia_coli (562)											MOBF	MPF_T	MOBF	conjugative	incN__MLST	ST8.0	repN(4),traJ(5),korA(1)
NZ_CP045965.1	circular	Mycobacterium intracellulare subsp. chimaera strain AUSMDU00007395 plasmid pAUSMDU00007395_02, complete sequence	39887	0.649986	refseq	2019		NRPS		Australia	host_associated	9606	Homo sapiens							Mycobacterium intracellulare	species	Bacteria (2)	Actinomycetota (201174)	Actinomycetes (1760)	Mycobacteriales (85007)	Mycobacteriaceae (1762)	Mycobacterium (1763)	Mycobacterium_intracellulare (1767)											MOBF	MPF_T	MOBF	conjugative	incN__MLST	ST8.0	repN(4),traJ(5),korA(1)
NZ_CP045822.1	circular	Bacillus subtilis strain MB8_B7 plasmid pBs001, complete sequence	84033	0.350577	refseq	2019			2	29, Birkevej, KajerÃ¸d, BirkerÃ¸d, Rudersdal Municipality, Capital Region of Denmark, 3460, Denmark										Bacillus subtilis	species	Bacteria (2)	Bacillota (1239)	Bacilli (91061)	Bacillales (1385)	Bacillaceae (186817)	Bacillus (1386)	Bacillus_subtilis (1423)											MOBF	MPF_T	MOBF	conjugative	incN__MLST	ST8.0	repN(4),traJ(5),korA(1)
NZ_CP045054.1	circular	Salmonella enterica subsp. enterica serovar Muenchen strain LG24 plasmid pLG24p2, complete sequence	270881	0.513451	refseq	2019		NI-siderophore,RiPP-like,RiPP-like,RiPP-like		Yosemite Avenue, Escalon, San Joaquin County, California, 95320, United States	host_associated	3755	Prunus dulcis							Salmonella enterica	species	Bacteria (2)	Pseudomonadota (1224)	Gammaproteobacteria (1236)	Enterobacterales (91347)	Enterobacteriaceae (543)	Salmonella (590)	Salmonella_enterica (28901)											MOBP	MPF_I	MOBP	conjugative	IncI1__MLST		repI1(1),ardA(38),trbA(16),sogS(3),pilL(33)
NZ_CP033246.1	circular	Clostridium butyricum strain CFSA3987 plasmid pCFSA3987, complete sequence	882416	0.285076	refseq	2019		RRE-containing	2	China	fecal,gastrointestinal_system,host_associated	9606	Homo sapiens							Clostridium butyricum	species	Bacteria (2)	Bacillota (1239)	Clostridia (186801)	Eubacteriales (186802)	Clostridiaceae (31979)	Clostridium (1485)	Clostridium_butyricum (1492)											MOBP	MPF_I	MOBP	conjugative	IncI1__MLST	ST274.0	repI1(1),ardA(3),trbA(8),sogS(6),pilL(10)
NZ_CP045867.1	circular	Staphylococcus aureus strain CFSAN007894 plasmid pCFSAN007894, complete sequence	27265	0.27174	refseq	2019				USA,IL	anthropogenic,construction									Staphylococcus aureus	species	Bacteria (2)	Bacillota (1239)	Bacilli (91061)	Bacillales (1385)	Staphylococcaceae (90964)	Staphylococcus (1279)	Staphylococcus_aureus (1280)											MOBH	MPF_F	MOBH	conjugative	IncHI2__DLST	ST2.0	smr0018(2),smr0199(2)
NZ_CP026016.1	circular	Klebsiella variicola strain 13450 plasmid p13450-2, complete sequence	109205	0.50603	refseq	2019				China	cell_culture,host_associated	9606	Homo sapiens							Klebsiella variicola	species	Bacteria (2)	Pseudomonadota (1224)	Gammaproteobacteria (1236)	Enterobacterales (91347)	Enterobacteriaceae (543)	Klebsiella (570)	Klebsiella_variicola (244366)											MOBF	MPF_T	MOBF	conjugative	incN__MLST	ST1.0	repN(1),traJ(1),korA(1)
NZ_CP045297.1	circular	Paenibacillus brasilensis strain KACC 13842 plasmid unnamed1, complete sequence	34849	0.403971	refseq	2019				South Korea	cell_culture,soil									Paenibacillus brasilensis	species	Bacteria (2)	Bacillota (1239)	Bacilli (91061)	Bacillales (1385)	Paenibacillaceae (186822)	Paenibacillus (44249)	Paenibacillus_brasilensis (128574)											MOBH,MOBH	MPF_F	MOBF,MOBH	conjugative	IncA_C__PMLST	ST1.0	repA(1),parA(1),parB(1),A053(1)
NZ_LR723674.1	circular	Pseudorhizobium flavum strain YW14 plasmid 5, complete sequence	107320	0.559551	refseq	2019				China	contaminated,soil,wetland									Pseudorhizobium flavum	species	Bacteria (2)	Pseudomonadota (1224)	Alphaproteobacteria (28211)	Hyphomicrobiales (356)	Rhizobiaceae (82115)	Pseudorhizobium (1903858)	Pseudorhizobium_flavum (1335061)											MOBH,MOBH	MPF_F	MOBH	conjugative	IncA_C__PMLST	ST3.0	repA(2),parA(2),parB(2),A053(1)
NZ_CP045155.1	circular	Yersinia pestis strain SCPM-O-B-5935 (I-1996) plasmid pMT, complete sequence	99286	0.501541	refseq	2019				Russia,Chita region	cell_culture,host_associated	99849	Spermophilus sp.							Yersinia pestis	species	Bacteria (2)	Pseudomonadota (1224)	Gammaproteobacteria (1236)	Enterobacterales (91347)	Yersiniaceae (1903411)	Yersinia (629)	Yersinia_pestis (632)											MOBP	MPF_I	MOBP	conjugative	IncI1__MLST		repI1(4),ardA(5),trbA(15),sogS(-),pilL(3)
NZ_CP045146.1	circular	Yersinia pestis strain SCPM-O-B-6899 (231) plasmid pMT, complete sequence	100979	0.501688	refseq	2019				Kyrgyzstan	cell_culture,host_associated	93157	Marmota baibacina							Yersinia pestis	species	Bacteria (2)	Pseudomonadota (1224)	Gammaproteobacteria (1236)	Enterobacterales (91347)	Yersiniaceae (1903411)	Yersinia (629)	Yersinia_pestis (632)											MOBH,MOBH	MPF_F	MOBH	conjugative	IncA_C__PMLST	ST1.0	repA(1),parA(1),parB(1),A053(1)
NZ_CP045151.1	circular	Yersinia pestis strain SCPM-O-DNA-18 (I-3113) plasmid pCD, complete sequence	68343	0.446439	refseq	2019				Russia,Tuva	cell_culture,host_associated	93166	Marmota sibirica							Yersinia pestis	species	Bacteria (2)	Pseudomonadota (1224)	Gammaproteobacteria (1236)	Enterobacterales (91347)	Yersiniaceae (1903411)	Yersinia (629)	Yersinia_pestis (632)											MOBH,MOBH	MPF_F	MOBH	conjugative	IncA_C__PMLST	ST3.0	repA(2),parA(2),parB(2),A053(1)
NZ_AP021845.1	circular	Azospira sp. I09 plasmid pAZI09, complete sequence	397391	0.586115	refseq	2019														Azospira sp. I09	species	Bacteria (2)	Pseudomonadota (1224)	Betaproteobacteria (28216)	Rhodocyclales (206389)	Rhodocyclaceae (75787)	Azospira (146937)	Azospira_sp._I09 (1765049)											MOBH,MOBH	MPF_F	MOBH	conjugative	IncA_C__PMLST	ST3.0	repA(2),parA(2),parB(2),A053(1)
NZ_CP042543.1	circular	Enterobacter hormaechei strain C4 plasmid pC4_003, complete sequence	4938	0.5484	refseq	2019				Australia,Sydney	host_associated	9606	Homo sapiens							Enterobacter hormaechei	species	Bacteria (2)	Pseudomonadota (1224)	Gammaproteobacteria (1236)	Enterobacterales (91347)	Enterobacteriaceae (543)	Enterobacter (547)	Enterobacter_hormaechei (158836)											MOBF	MPF_T	MOBF	conjugative	incN__MLST	ST6.0	repN(2),traJ(4),korA(2)
NZ_CP042575.1	circular	Enterobacter hormaechei strain E5 plasmid pE5_004, complete sequence	4921	0.549685	refseq	2019				Australia,Sydney	anthropogenic,host_associated									Enterobacter hormaechei	species	Bacteria (2)	Pseudomonadota (1224)	Gammaproteobacteria (1236)	Enterobacterales (91347)	Enterobacteriaceae (543)	Enterobacter (547)	Enterobacter_hormaechei (158836)											MOBP	MPF_I	MOBP	conjugative	IncI1__MLST		repI1(1),ardA(4),trbA(15),sogS(11,11),pilL(3)
NZ_CP042572.1	circular	Enterobacter hormaechei strain E5 plasmid pE5_001, complete sequence	167131	0.518402	refseq	2019				Australia,Sydney	anthropogenic,host_associated									Enterobacter hormaechei	species	Bacteria (2)	Pseudomonadota (1224)	Gammaproteobacteria (1236)	Enterobacterales (91347)	Enterobacteriaceae (543)	Enterobacter (547)	Enterobacter_hormaechei (158836)											MOBP	MPF_I	MOBP	conjugative	IncI1__MLST		repI1(1),ardA(4),trbA(15),sogS(11),pilL(3,3)
NZ_CP042519.1	circular	Citrobacter freundii strain E33 plasmid pE33_002, complete sequence	176400	0.533753	refseq	2019				Australia,Sydney	anthropogenic,host_associated									Citrobacter freundii	species	Bacteria (2)	Pseudomonadota (1224)	Gammaproteobacteria (1236)	Enterobacterales (91347)	Enterobacteriaceae (543)	Citrobacter (544)	Citrobacter_freundii (546)											MOBP	MPF_I	MOBP	conjugative	IncI1__MLST		repI1(3),ardA(4),trbA(15),sogS(-),pilL(-)
NZ_CP042521.1	circular	Klebsiella pneumoniae strain C2 plasmid pC2_001, complete sequence	169226	0.51771	refseq	2019				Australia,Sydney	host_associated	9606	Homo sapiens							Klebsiella pneumoniae	species	Bacteria (2)	Pseudomonadota (1224)	Gammaproteobacteria (1236)	Enterobacterales (91347)	Enterobacteriaceae (543)	Klebsiella (570)	Klebsiella_pneumoniae (573)											MOBC	MPF_T		conjugative	incN__MLST		repN(2),traJ(-),korA(2)
NZ_CP042581.1	circular	Enterobacter kobei strain C16 plasmid pC16_003, complete sequence	44630	0.515752	refseq	2019				Australia,Sydney	host_associated	9606	Homo sapiens							Enterobacter kobei	species	Bacteria (2)	Pseudomonadota (1224)	Gammaproteobacteria (1236)	Enterobacterales (91347)	Enterobacteriaceae (543)	Enterobacter (547)	Enterobacter_kobei (208224)											MOBP	MPF_I	MOBP	conjugative	IncI1__MLST		repI1(3),ardA(4),trbA(15),sogS(-),pilL(-)
NZ_CP032800.1	circular	Escherichia coli strain ERL06-2497 plasmid pERL06-2497-3, complete sequence	3306	0.434059	refseq	2019				New Zealand	host_associated	9913	Bos taurus							Escherichia coli	species	Bacteria (2)	Pseudomonadota (1224)	Gammaproteobacteria (1236)	Enterobacterales (91347)	Enterobacteriaceae (543)	Escherichia (561)	Escherichia_coli (562)							Escherichia coli -STEC				MOBP	MPF_I	MOBP	conjugative	IncI1__MLST		repI1(4),ardA(5),trbA(15),sogS(-),pilL(-)
NZ_CP042480.1	circular	Citrobacter freundii strain C50 plasmid pC50_002, complete sequence	176400	0.533747	refseq	2019				Australia,Sydney	host_associated	9606	Homo sapiens							Citrobacter freundii	species	Bacteria (2)	Pseudomonadota (1224)	Gammaproteobacteria (1236)	Enterobacterales (91347)	Enterobacteriaceae (543)	Citrobacter (544)	Citrobacter_freundii (546)											MOBF,MOBH,MOBH	MPF_F	MOBH	conjugative	IncA_C__PMLST	ST1.0	repA(1),parA(1),parB(1),A053(1)
NZ_CP035918.1	circular	Salmonella enterica strain S44712 plasmid pLS44712-MCR, complete sequence	247705	0.46345	refseq	2019				æ­å·žæ¿®å®¶å°å­¦æ•™è‚²é›†å›¢(ç¬•æ–°æ ¡åŒº), å…¨ç¦æ¡¥è·¯, æ± å¡˜åº™, Jianqiao, Shangcheng District, Hangzhou City, Zhejiang, 310017, China	fecal,gastrointestinal_system,host_associated	9606	Homo sapiens					DOID:2326	gastroenteritis	Salmonella enterica	species	Bacteria (2)	Pseudomonadota (1224)	Gammaproteobacteria (1236)	Enterobacterales (91347)	Enterobacteriaceae (543)	Salmonella (590)	Salmonella_enterica (28901)											MOBH,MOBH	MPF_F	MOBH	conjugative	IncA_C__PMLST	ST1.0	repA(1),parA(1),parB(1),A053(1)
NZ_CP041445.1	circular	Escherichia coli strain YPE10 plasmid pYPE10-4k, complete sequence	4664	0.515437	refseq	2019				æ»¨æ±Ÿè·¯, åäºŒåœ©è¡—é“, Yizheng, Yangzhou City, Jiangsu, 211400, China	host_associated	9823	Sus scrofa							Escherichia coli	species	Bacteria (2)	Pseudomonadota (1224)	Gammaproteobacteria (1236)	Enterobacterales (91347)	Enterobacteriaceae (543)	Escherichia (561)	Escherichia_coli (562)											MOBP	MPF_I	MOBP	conjugative	IncI1__MLST	ST283.0	repI1(1),ardA(2),trbA(40),sogS(2),pilL(1)
NZ_KR071788.1	circular	Xanthomonas oryzae pv. oryzicola strain GX01 plasmid pXOCgx01, complete sequence	53206	0.612544	refseq	2019				Liantang, Babu District, Hezhou, Guangxi, China	host_associated	4530	Oryza sativa							Xanthomonas oryzae	species	Bacteria (2)	Pseudomonadota (1224)	Gammaproteobacteria (1236)	Lysobacterales (135614)	Lysobacteraceae (32033)	Xanthomonas (338)	Xanthomonas_oryzae (347)								oryzicola				MPF_I		non-mobilizable	IncA_C__PMLST		repA(-),parA(~2),parB(2),A053(1)
NZ_CP041681.1	circular	Escherichia coli strain ESBL 15 plasmid unnamed3, complete sequence	4734	0.475919	refseq	2019				1, Eisengasse, Altstadt Grossbasel, Grossbasel, Basel, Basel-City, 4051, Switzerland	gastrointestinal_system,host_associated,rectal	9606	Homo sapiens							Escherichia coli	species	Bacteria (2)	Pseudomonadota (1224)	Gammaproteobacteria (1236)	Enterobacterales (91347)	Enterobacteriaceae (543)	Escherichia (561)	Escherichia_coli (562)											MOBC,MOBF	MPF_T	MOBF	conjugative	incN__MLST	ST6.0	repN(2),traJ(4),korA(2)
NZ_CP038105.1	circular	Aeromonas salmonicida subsp. salmonicida strain SHY16-3432 plasmid pRAS3-3432, complete sequence	13912	0.570587	refseq	2019				Canada,Quebec	host_associated	8038	Salvelinus fontinalis							Aeromonas salmonicida	species	Bacteria (2)	Pseudomonadota (1224)	Gammaproteobacteria (1236)	Aeromonadales (135624)	Aeromonadaceae (84642)	Aeromonas (642)	Aeromonas_salmonicida (645)											MOBF	MPF_T	MOBF	conjugative	incN__MLST	ST6.0	repN(2),traJ(4),korA(2)
NZ_AP019532.1	circular	Serratia symbiotica strain IS plasmid pSsyis1, complete sequence	82605	0.448133	refseq	2019			1		host_associated	7029	Acyrthosiphon pisum							Serratia symbiotica	species	Bacteria (2)	Pseudomonadota (1224)	Gammaproteobacteria (1236)	Enterobacterales (91347)	Yersiniaceae (1903411)	Serratia (613)	Serratia_symbiotica (138074)											MOBH,MOBH	MPF_F	MOBH	conjugative	IncA_C__PMLST	ST1.0	repA(1),parA(1),parB(1),A053(1)
NZ_CP043485.1	circular	Enterococcus faecium strain DMEA02 plasmid pDMEA1, complete sequence	168626	0.351008	refseq	2019				South Korea,Seosan	fermented,food	3847	Glycine max							Enterococcus faecium	species	Bacteria (2)	Bacillota (1239)	Bacilli (91061)	Lactobacillales (186826)	Enterococcaceae (81852)	Enterococcus (1350)	Enterococcus_faecium (1352)											MOBH,MOBH	MPF_F	MOBH	conjugative	IncA_C__PMLST	ST1.0	repA(1),parA(1),parB(1),A053(1)
NZ_CP031889.1	circular	Staphylococcus aureus strain CFSAN082782 plasmid pMRSA_23, complete sequence	27068	0.305379	refseq	2019				USA,MA	gastrointestinal_system,host_associated,rectal	9606	Homo sapiens							Staphylococcus aureus	species	Bacteria (2)	Bacillota (1239)	Bacilli (91061)	Bacillales (1385)	Staphylococcaceae (90964)	Staphylococcus (1279)	Staphylococcus_aureus (1280)											MOBF	MPF_T	MOBF	conjugative	incN__MLST	ST6.0	repN(2),traJ(4),korA(2)
NZ_CP031074.1	circular	Bacillus mycoides strain BPN401 plasmid pl41, complete sequence	41246	0.348422	refseq	2019				Poland,Bialowieza National Park	cell_culture,soil									Bacillus mycoides	species	Bacteria (2)	Bacillota (1239)	Bacilli (91061)	Bacillales (1385)	Bacillaceae (186817)	Bacillus (1386)	Bacillus_mycoides (1405)											MOBP	MPF_I	MOBP	conjugative	IncI1__MLST	ST288.0	repI1(13),ardA(1),trbA(3),sogS(30),pilL(5)
NZ_CP033317.1	circular	Azospirillum brasilense strain Sp 7 plasmid p5, complete sequence	211626	0.666501	refseq	2019				Brazil	anthropogenic,host_associated,rhizosphere,soil,terrestrial	661175	Digitaria eriantha							Azospirillum brasilense	species	Bacteria (2)	Pseudomonadota (1224)	Alphaproteobacteria (28211)	Rhodospirillales (204441)	Azospirillaceae (2829815)	Azospirillum (191)	Azospirillum_brasilense (192)											MOBF	MPF_T	MOBF	conjugative	incN__MLST	ST5.0	repN(2),traJ(3),korA(2)
NZ_CP031064.1	circular	Bacillus sp. AR4-2 plasmid pl5, complete sequence	4804	0.343464	refseq	2019				Argentina,Buenos Aires,a tawn park	cell_culture,soil									Bacillus sp. AR4-2	species	Bacteria (2)	Bacillota (1239)	Bacilli (91061)	Bacillales (1385)	Bacillaceae (186817)	Bacillus (1386)	Bacillus_sp._AR4-2 (2217825)											MOBP	MPF_I	MOBP	conjugative	IncI1__MLST	ST154.0	repI1(1),ardA(3),trbA(8),sogS(10),pilL(10)
NZ_CP043388.1	circular	Staphylococcus aureus strain NRS384 plasmid pNRS384_2, complete sequence	3123	0.287544	refseq	2019	yes			USA,Mississippi	cell_culture,host_associated	9606	Homo sapiens							Staphylococcus aureus	species	Bacteria (2)	Bacillota (1239)	Bacilli (91061)	Bacillales (1385)	Staphylococcaceae (90964)	Staphylococcus (1279)	Staphylococcus_aureus (1280)											MOBF	MPF_T	MOBF	conjugative	incN__MLST	ST15.0	repN(7),traJ(6),korA(3)
NZ_CP043384.1	circular	Enterobacter hormaechei subsp. xiangfangensis strain WCHEX045001 plasmid p1_045001, complete sequence	78247	0.431863	refseq	2019				China,Chengdu,Sichuan	blood,cell_culture,circulatory_system,host_associated	9606	Homo sapiens							Enterobacter hormaechei	species	Bacteria (2)	Pseudomonadota (1224)	Gammaproteobacteria (1236)	Enterobacterales (91347)	Enterobacteriaceae (543)	Enterobacter (547)	Enterobacter_hormaechei (158836)											MOBF	MPF_T	MOBF	conjugative	incN__MLST		repN(7),traJ(6),korA(2)
NZ_CP034226.1	circular	Ligilactobacillus agilis strain La3 plasmid pLa3_1, complete sequence	7541	0.408832	refseq	2019				Australia	cell_culture,host_associated	9031	Gallus gallus							Ligilactobacillus agilis	species	Bacteria (2)	Bacillota (1239)	Bacilli (91061)	Lactobacillales (186826)	Lactobacillaceae (33958)	Ligilactobacillus (2767887)	Ligilactobacillus_agilis (1601)											MOBF	MPF_T	MOBF	conjugative	incN__MLST	ST5.0	repN(2),traJ(3),korA(2)
NZ_CP040737.1	circular	Companilactobacillus futsaii strain Y97 plasmid p1, complete sequence	37880	0.394456	refseq	2019				China,taiwan	cell_culture,fermented,food									Companilactobacillus futsaii	species	Bacteria (2)	Bacillota (1239)	Bacilli (91061)	Lactobacillales (186826)	Lactobacillaceae (33958)	Companilactobacillus (2767879)	Companilactobacillus_futsaii (938155)											MOBF,MOBH,MOBH	MPF_F	MOBF,MOBH	conjugative	IncA_C__PMLST	ST3.0	repA(2),parA(2),parB(2),A053(1)
NZ_CP041180.1	circular	Salmonella enterica subsp. enterica serovar Indiana strain SJTUF87912v2 isolate food plasmid p87912, complete sequence	236217	0.481595	refseq	2019				Xianghuaqiao, Qingpu District, Shanghai, 201709, China	host_associated	9031	Gallus gallus							Salmonella enterica	species	Bacteria (2)	Pseudomonadota (1224)	Gammaproteobacteria (1236)	Enterobacterales (91347)	Enterobacteriaceae (543)	Salmonella (590)	Salmonella_enterica (28901)											MOBP	MPF_I	MOBP	conjugative	IncI1__MLST	ST16.0	repI1(1),ardA(5),trbA(10),sogS(8),pilL(6)
NZ_CP043229.1	circular	Escherichia coli strain Ec-050 plasmid pEc-050-CMY-2, complete sequence	67616	0.509998	refseq	2019				Veterinary hospital, Schwalbenweg, Muesmatt, Stadtteil II, Bern, Bern-Mittelland administrative district, Bernese Mittelland administrative region, Bern, 3012, Switzerland	fecal,gastrointestinal_system,host_associated	9606	Homo sapiens							Escherichia coli	species	Bacteria (2)	Pseudomonadota (1224)	Gammaproteobacteria (1236)	Enterobacterales (91347)	Enterobacteriaceae (543)	Escherichia (561)	Escherichia_coli (562)											MOBP	MPF_I	MOBP	conjugative	IncI1__MLST	ST286.0	repI1(3),ardA(2),trbA(43),sogS(23),pilL(13)
NZ_CP043228.1	circular	Escherichia coli strain Ec-050 plasmid pEc-050-TEM-30, complete sequence	115935	0.511252	refseq	2019				Veterinary hospital, Schwalbenweg, Muesmatt, Stadtteil II, Bern, Bern-Mittelland administrative district, Bernese Mittelland administrative region, Bern, 3012, Switzerland	fecal,gastrointestinal_system,host_associated	9606	Homo sapiens							Escherichia coli	species	Bacteria (2)	Pseudomonadota (1224)	Gammaproteobacteria (1236)	Enterobacterales (91347)	Enterobacteriaceae (543)	Escherichia (561)	Escherichia_coli (562)											MOBF	MPF_T	MOBF	conjugative	incN__MLST	ST5.0	repN(2),traJ(3),korA(2)
NZ_CP043204.1	circular	Escherichia coli O16:H48 strain PG20180058 plasmid pPG20180058.1-IncI2, complete sequence	64415	0.423659	refseq	2019					gastrointestinal_system,host_associated	10090	Mus musculus							Escherichia coli	species	Bacteria (2)	Pseudomonadota (1224)	Gammaproteobacteria (1236)	Enterobacterales (91347)	Enterobacteriaceae (543)	Escherichia (561)	Escherichia_coli (562)											MOBH,MOBH	MPF_F	MOBH	conjugative	IncA_C__PMLST	ST3.0	repA(2),parA(2),parB(2),A053(1)
NZ_CP043059.1	circular	Dolichospermum sp. UHCC 0315A plasmid pUHCC0315c, complete sequence	84843	0.369317	refseq	2019				Finland,Helsinki	location									Dolichospermum sp. UHCC 0315A	species	Bacteria (2)	Cyanobacteriota (1117)	Cyanophyceae (3028117)	Nostocales (1161)	Aphanizomenonaceae (1892259)	Dolichospermum (748770)	Dolichospermum_sp._UHCC_0315A (1914871)											MOBF	MPF_T	MOBF	conjugative	incN__MLST	ST5.0	repN(2),traJ(3),korA(2)
NZ_LR134465.1	circular	Tsukamurella tyrosinosolvens strain NCTC13231 plasmid 23, complete sequence	413529	0.714932	refseq	2018		RiPP-like,redox-cofactor		Germany	host_associated,respiratory_system	9606	Homo sapiens							Tsukamurella tyrosinosolvens	species	Bacteria (2)	Actinomycetota (201174)	Actinomycetes (1760)	Mycobacteriales (85007)	Tsukamurellaceae (85028)	Tsukamurella (2060)	Tsukamurella_tyrosinosolvens (57704)											MOBP	MPF_I	MOBP	conjugative	IncI1__MLST	ST231.0	repI1(1),ardA(9),trbA(5),sogS(4),pilL(3)
NZ_LR134458.1	circular	Tsukamurella tyrosinosolvens strain NCTC13231 plasmid 16, complete sequence	36752	0.713675	refseq	2018				Germany	host_associated,respiratory_system	9606	Homo sapiens							Tsukamurella tyrosinosolvens	species	Bacteria (2)	Actinomycetota (201174)	Actinomycetes (1760)	Mycobacteriales (85007)	Tsukamurellaceae (85028)	Tsukamurella (2060)	Tsukamurella_tyrosinosolvens (57704)											MOBH,MOBH	MPF_F	MOBH	conjugative	IncA_C__PMLST	ST3.0	repA(2),parA(2),parB(2),A053(1)
NZ_CP020944.2	circular	Pantoea ananatis strain PNA 97-1R plasmid unamed1, complete sequence	273809	0.523022	refseq	2018		terpene		USA,Toombs County,GA	host_associated,location	4679	Allium cepa							Pantoea ananatis	species	Bacteria (2)	Pseudomonadota (1224)	Gammaproteobacteria (1236)	Enterobacterales (91347)	Erwiniaceae (1903409)	Pantoea (53335)	Pantoea_ananatis (553)											MOBH,MOBH	MPF_F	MOBH	conjugative	IncA_C__PMLST	ST3.0	repA(2),parA(2),parB(2),A053(1)
NZ_CP021103.1	circular	Escherichia coli strain 13P477T plasmid p13P477T-7, complete sequence	80206	0.473556	refseq	2019				Hong Kong	fecal,gastrointestinal_system,host_associated	9823	Sus scrofa							Escherichia coli	species	Bacteria (2)	Pseudomonadota (1224)	Gammaproteobacteria (1236)	Enterobacterales (91347)	Enterobacteriaceae (543)	Escherichia (561)	Escherichia_coli (562)											MOBH	MPF_F	MOBH	conjugative	IncHI2__DLST	ST3.0	smr0018(3),smr0199(2)
NZ_CP020519.1	circular	Escherichia coli strain 222 plasmid unnamed1, complete sequence	120667	0.505714	refseq	2019				USA,Boston	host_associated,urinary_system	9606	Homo sapiens							Escherichia coli	species	Bacteria (2)	Pseudomonadota (1224)	Gammaproteobacteria (1236)	Enterobacterales (91347)	Enterobacteriaceae (543)	Escherichia (561)	Escherichia_coli (562)											MOBH,MOBH	MPF_F	MOBH	conjugative	IncA_C__PMLST	ST3.0	repA(2),parA(2),parB(2),A053(1)
NZ_CP019265.1	circular	Escherichia coli strain 13C1065T plasmid p13C1065T-6, complete sequence	54741	0.551269	refseq	2019				Hong Kong	fecal,gastrointestinal_system,host_associated	9031	Gallus gallus							Escherichia coli	species	Bacteria (2)	Pseudomonadota (1224)	Gammaproteobacteria (1236)	Enterobacterales (91347)	Enterobacteriaceae (543)	Escherichia (561)	Escherichia_coli (562)											MOBH	MPF_F	MOBH	conjugative	IncHI2__DLST	ST4.0	smr0018(4),smr0199(2)
NZ_CP042277.1	circular	Agrobacterium tumefaciens strain 186 plasmid pTi, complete sequence	177577	0.560793	refseq	2019	yes	hydrogen-cyanide,hserlactone	3	12898, Riverview Road, Hickman, Stanislaus County, California, 95323, United States	host_associated	51240	Juglans regia							Agrobacterium tumefaciens	species	Bacteria (2)	Pseudomonadota (1224)	Alphaproteobacteria (28211)	Hyphomicrobiales (356)	Rhizobiaceae (82115)	Agrobacterium (357)	Agrobacterium_tumefaciens (358)											MOBH,MOBH	MPF_F	MOBH	conjugative	IncA_C__PMLST	ST3.0	repA(2),parA(2),parB(2),A053(1)
NZ_CP042340.1	circular	Escherichia coli strain GZ04-0086 plasmid p13k-GZ04, complete sequence	12602	0.455325	refseq	2019				Dashatou 2nd Road, Dashatou, Baiyun, Yuexiu District, Guangzhou City, Guangdong Province, 510100, China	fecal,gastrointestinal_system,host_associated	9606	Homo sapiens							Escherichia coli	species	Bacteria (2)	Pseudomonadota (1224)	Gammaproteobacteria (1236)	Enterobacterales (91347)	Enterobacteriaceae (543)	Escherichia (561)	Escherichia_coli (562)											MOBP	MPF_I	MOBP	conjugative	IncI1__MLST	ST279.0	repI1(3),ardA(2),trbA(16),sogS(3),pilL(8)
NZ_CP042651.1	circular	Staphylococcus aureus strain X22 plasmid unnamed, complete sequence	29537	0.294715	refseq	2019				China										Staphylococcus aureus	species	Bacteria (2)	Bacillota (1239)	Bacilli (91061)	Bacillales (1385)	Staphylococcaceae (90964)	Staphylococcus (1279)	Staphylococcus_aureus (1280)											MOBP	MPF_I	MOBP	conjugative	IncI1__MLST		repI1(1),ardA(4),trbA(15),sogS(-),pilL(-)
NZ_AP019830.1	circular	Leptotrichia wadei strain JCM16777 plasmid pJCM16777-1, complete sequence	32202	0.298739	refseq	2019			1	Norway										Leptotrichia wadei	species	Bacteria (2)	Fusobacteriota (32066)	Fusobacteriia (203490)	Fusobacteriales (203491)	Leptotrichiaceae (1129771)	Leptotrichia (32067)	Leptotrichia_wadei (157687)											MOBF	MPF_T	MOBF	conjugative	incN__MLST	ST9.0	repN(5),traJ(6),korA(3)
NZ_CP041966.1	circular	Xanthomonas citri pv. glycines strain K2 plasmid unnamed1, complete sequence	26496	0.6133	refseq	2019				South Korea,Danyang	cell_culture,host_associated	3847	Glycine max							Xanthomonas citri	species	Bacteria (2)	Pseudomonadota (1224)	Gammaproteobacteria (1236)	Lysobacterales (135614)	Lysobacteraceae (32033)	Xanthomonas (338)	Xanthomonas_citri (346)								glycines			MOBH,MOBH	MPF_F	MOBH	conjugative	IncA_C__PMLST	ST1.0	repA(1),parA(1),parB(1),A053(1)
NZ_LT592154.1	circular	Neisseria gonorrhoeae strain WHO_Z plasmid 2, complete sequence	4153	0.515049	refseq	2016														Neisseria gonorrhoeae	species	Bacteria (2)	Pseudomonadota (1224)	Betaproteobacteria (28216)	Neisseriales (206351)	Neisseriaceae (481)	Neisseria (482)	Neisseria_gonorrhoeae (485)											MOBH,MOBH	MPF_F	MOBH	conjugative	IncA_C__PMLST	ST3.0	repA(2),parA(2),parB(2),A053(1)
NZ_CP042167.1	circular	Burkholderia contaminans strain ZCC plasmid unnamed1, complete sequence	239952	0.619882	refseq	2019				China	soil									Burkholderia contaminans	species	Bacteria (2)	Pseudomonadota (1224)	Betaproteobacteria (28216)	Burkholderiales (80840)	Burkholderiaceae (119060)	Burkholderia (32008)	Burkholderia_contaminans (488447)											MOBH,MOBH	MPF_F	MOBH	conjugative	IncA_C__PMLST	ST3.0	repA(2),parA(2),parB(2),A053(1)
NZ_CP036260.1	circular	Sporomusa termitida strain DSM 4440 plasmid pSPTER, complete sequence	131118	0.486844	refseq	2019					gastrointestinal_system,host_associated	114638	Nasutitermes nigriceps							Sporomusa termitida	species	Bacteria (2)	Bacillota (1239)	Negativicutes (909932)	Selenomonadales (909929)	Sporomusaceae (1843490)	Sporomusa (2375)	Sporomusa_termitida (2377)											MOBH,MOBH	MPF_F	MOBH	conjugative	IncA_C__PMLST	ST3.0	repA(2),parA(2),parB(2),A053(1)
NZ_CP041117.1	circular	Escherichia coli strain ECCTRSRTH03 plasmid unnamed7, complete sequence	3133	0.451963	refseq	2019				Thesa Road, Nakhon Pathom, à¸¥à¸³à¸žà¸¢à¸², Nakhon Pathom Province, 73000, Thailand	gastrointestinal_system,host_associated,rectal	9823	Sus scrofa							Escherichia coli	species	Bacteria (2)	Pseudomonadota (1224)	Gammaproteobacteria (1236)	Enterobacterales (91347)	Enterobacteriaceae (543)	Escherichia (561)	Escherichia_coli (562)											MOBH,MOBH	MPF_F	MOBH	conjugative	IncA_C__PMLST	ST3.0	repA(2),parA(2),parB(2),A053(1)
NZ_CP041112.1	circular	Escherichia coli strain ECCTRSRTH03 plasmid unnamed2, complete sequence	87516	0.523527	refseq	2019				Thesa Road, Nakhon Pathom, à¸¥à¸³à¸žà¸¢à¸², Nakhon Pathom Province, 73000, Thailand	gastrointestinal_system,host_associated,rectal	9823	Sus scrofa							Escherichia coli	species	Bacteria (2)	Pseudomonadota (1224)	Gammaproteobacteria (1236)	Enterobacterales (91347)	Enterobacteriaceae (543)	Escherichia (561)	Escherichia_coli (562)											MOBH,MOBH	MPF_F	MOBH,MOBH	conjugative	IncA_C__PMLST	ST3.0	repA(2),parA(2),parB(2),A053(1)
NZ_CP041590.1	circular	Acinetobacter baumannii strain J9 plasmid pJ9-3, complete sequence	145071	0.410358	refseq	2019				Redbank Track, Wentworthville, Sydney, City of Parramatta Council, New South Wales, 2145, Australia	host_associated	9606	Homo sapiens							Acinetobacter baumannii	species	Bacteria (2)	Pseudomonadota (1224)	Gammaproteobacteria (1236)	Moraxellales (2887326)	Moraxellaceae (468)	Acinetobacter (469)	Acinetobacter_baumannii (470)											MOBP	MPF_I	MOBP	conjugative	IncI1__MLST	ST271.0	repI1(1),ardA(1),trbA(5),sogS(4),pilL(1)
NZ_CP041210.1	circular	Salmonella enterica subsp. enterica serovar Newport strain SAP18-8729 plasmid pCFSAN074384_2, complete sequence	3605	0.430236	refseq	2019				USA,GA										Salmonella enterica	species	Bacteria (2)	Pseudomonadota (1224)	Gammaproteobacteria (1236)	Enterobacterales (91347)	Enterobacteriaceae (543)	Salmonella (590)	Salmonella_enterica (28901)											MOBF	MPF_T	MOBF	conjugative	incN__MLST		repN(2),traJ(4),korA(-)
NZ_CP041212.1	circular	Listeria monocytogenes strain LMP18-H2446 plasmid pCFSAN074383, complete sequence	81588	0.37568	refseq	2019				USA,GA										Listeria monocytogenes	species	Bacteria (2)	Bacillota (1239)	Bacilli (91061)	Bacillales (1385)	Listeriaceae (186820)	Listeria (1637)	Listeria_monocytogenes (1639)											MOBP	MPF_I	MOBP	conjugative	IncI1__MLST	ST16.0	repI1(1),ardA(5),trbA(10),sogS(8),pilL(6)
NZ_LR134420.1	circular	Legionella adelaidensis strain NCTC12735 plasmid 11, complete sequence	188989	0.390573	refseq	2018				Australia,Adelaide	aquatic									Legionella adelaidensis	species	Bacteria (2)	Pseudomonadota (1224)	Gammaproteobacteria (1236)	Legionellales (118969)	Legionellaceae (444)	Legionella (445)	Legionella_adelaidensis (45056)											MOBH,MOBH	MPF_F	MOBH	conjugative	IncA_C__PMLST	ST3.0	repA(2),parA(2),parB(2),A053(1)
NZ_CP033958.1	circular	Klebsiella pneumoniae strain L39_2 plasmid p5_L39, complete sequence	11970	0.55589	refseq	2019		RiPP-like		åŒ—ä¸€è·¯, Wan'an, Xiuning County, Huangshan, Anhui, China	fecal,gastrointestinal_system,host_associated	9606	Homo sapiens					DOID:13250	diarrhea	Klebsiella pneumoniae	species	Bacteria (2)	Pseudomonadota (1224)	Gammaproteobacteria (1236)	Enterobacterales (91347)	Enterobacteriaceae (543)	Klebsiella (570)	Klebsiella_pneumoniae (573)											MOBH,MOBH	MPF_F	MOBH	conjugative	IncA_C__PMLST	ST1.0	repA(1),parA(1),parB(1),A053(1)
NZ_CP041083.1	circular	Klebsiella pneumoniae strain Kp202 plasmid pKp202_1, complete sequence	179254	0.514962	refseq	2019														Klebsiella pneumoniae	species	Bacteria (2)	Pseudomonadota (1224)	Gammaproteobacteria (1236)	Enterobacterales (91347)	Enterobacteriaceae (543)	Klebsiella (570)	Klebsiella_pneumoniae (573)											MOBP	MPF_I	MOBP	conjugative	IncI1__MLST	ST49.0	repI1(3),ardA(10),trbA(3),sogS(3),pilL(3)
NZ_CP041068.1	circular	Priestia megaterium strain KNU-01 plasmid pKNU_01_4, complete sequence	48599	0.351612	refseq	2019				South Korea	cell_culture,soil									Priestia megaterium	species	Bacteria (2)	Bacillota (1239)	Bacilli (91061)	Bacillales (1385)	Bacillaceae (186817)	Priestia (2800373)	Priestia_megaterium (1404)											MOBF	MPF_T	MOBF	conjugative	incN__MLST		repN(6),traJ(10),korA(4)
NZ_CP040068.1	circular	Escherichia coli strain A1_181 plasmid p_unnamed1_KPC2, complete sequence	210031	0.516148	refseq	2019				USA,Alaska,Anchorage mudflats	cell_culture,fecal,gastrointestinal_system,host_associated	2931298	Largus sp.							Escherichia coli	species	Bacteria (2)	Pseudomonadota (1224)	Gammaproteobacteria (1236)	Enterobacterales (91347)	Enterobacteriaceae (543)	Escherichia (561)	Escherichia_coli (562)											MOBP	MPF_I	MOBP	conjugative	IncI1__MLST	ST12.0	repI1(1),ardA(4),trbA(3),sogS(4),pilL(1)
NZ_CP041049.1	circular	Citrobacter sp. CF971 plasmid pBM527-3, complete sequence	19568	0.604763	refseq	2019				Linhu, Taizhou, Jiangsu, 225300, China	host_associated	9606	Homo sapiens							Citrobacter sp. CF971	species	Bacteria (2)	Pseudomonadota (1224)	Gammaproteobacteria (1236)	Enterobacterales (91347)	Enterobacteriaceae (543)	Citrobacter (544)	Citrobacter_sp._CF971 (2566012)											MOBP	MPF_I	MOBP	conjugative	IncI1__MLST	ST12.0	repI1(1),ardA(4),trbA(3),sogS(4),pilL(1)
NZ_CP040702.1	circular	Salmonella enterica subsp. enterica serovar Weltevreden strain 3 isolate CFSAN047349 plasmid unnamed, complete sequence	104768	0.496783	refseq	2019		NRPS,T1PKS		Mexico	aquatic,freshwater,river									Salmonella enterica	species	Bacteria (2)	Pseudomonadota (1224)	Gammaproteobacteria (1236)	Enterobacterales (91347)	Enterobacteriaceae (543)	Salmonella (590)	Salmonella_enterica (28901)											MOBH,MOBH	MPF_F	MOBH	conjugative	IncA_C__PMLST	ST3.0	repA(2),parA(2),parB(2),A053(1)
NZ_CP040621.1	circular	Staphylococcus aureus strain J01 plasmid pJ01-02, complete sequence	27068	0.305416	refseq	2019				Stock Exchange Sq, Stock Exchange Square, Cortez Hill, Banker's Hill, San Diego, San Diego County, California, 92101, United States	blood,circulatory_system,host_associated	9606	Homo sapiens					DOID:0060000	infective endocarditis	Staphylococcus aureus	species	Bacteria (2)	Bacillota (1239)	Bacilli (91061)	Bacillales (1385)	Staphylococcaceae (90964)	Staphylococcus (1279)	Staphylococcus_aureus (1280)											MOBP	MPF_I	MOBP	conjugative	IncI1__MLST	ST281.0	repI1(3),ardA(4),trbA(17),sogS(3),pilL(3)
NZ_CP040645.1	circular	Salmonella enterica subsp. enterica serovar Enteritidis strain SAP18-0432 plasmid pCFSAN074386, complete sequence	59372	0.519588	refseq	2019				USA,GA										Salmonella enterica	species	Bacteria (2)	Pseudomonadota (1224)	Gammaproteobacteria (1236)	Enterobacterales (91347)	Enterobacteriaceae (543)	Salmonella (590)	Salmonella_enterica (28901)											MOBP	MPF_I	MOBP	conjugative	IncI1__MLST		repI1(4),ardA(5),trbA(15),sogS(-),pilL(-)
NZ_CP040574.1	circular	Salmonella enterica subsp. enterica serovar Typhi strain WGS1146 plasmid unnamed, complete sequence	84498	0.511562	refseq	2019				PrÃ¦stegÃ¥rden, StrÃ¸by, Stevns Municipality, Region Zealand, 4671, Denmark	blood,circulatory_system,host_associated	9606	Homo sapiens					DOID:13258	typhoid fever	Salmonella enterica	species	Bacteria (2)	Pseudomonadota (1224)	Gammaproteobacteria (1236)	Enterobacterales (91347)	Enterobacteriaceae (543)	Salmonella (590)	Salmonella_enterica (28901)											MOBH,MOBH	MPF_F	MOBH	conjugative	IncA_C__PMLST	ST1.0	repA(1),parA(1),parB(1),A053(1)
NZ_CP040544.1	circular	Klebsiella pneumoniae strain CR-HvKP4 plasmid pCR-HvKP4-p5, complete sequence	5596	0.511437	refseq	2019			6	China	host_associated	9606	Homo sapiens							Klebsiella pneumoniae	species	Bacteria (2)	Pseudomonadota (1224)	Gammaproteobacteria (1236)	Enterobacterales (91347)	Enterobacteriaceae (543)	Klebsiella (570)	Klebsiella_pneumoniae (573)											MOBH,MOBH,MOBP	MPF_F	MOBH	conjugative	IncA_C__PMLST	ST3.0	repA(2),parA(2),parB(2),A053(1)
NZ_CP028642.1	circular	Escherichia coli strain 132 plasmid pTA132-2, complete sequence	6078	0.463475	refseq	2019					host_associated	9913	Bos taurus							Escherichia coli	species	Bacteria (2)	Pseudomonadota (1224)	Gammaproteobacteria (1236)	Enterobacterales (91347)	Enterobacteriaceae (543)	Escherichia (561)	Escherichia_coli (562)							Escherichia coli - STEC				MOBH	MPF_F	MOBH	conjugative	IncHI2__DLST		smr0018(~4),smr0199(1)
NZ_CP028615.1	circular	Escherichia coli strain 141 plasmid pTA141-2, complete sequence	6078	0.463639	refseq	2019					host_associated	9913	Bos taurus							Escherichia coli	species	Bacteria (2)	Pseudomonadota (1224)	Gammaproteobacteria (1236)	Enterobacterales (91347)	Enterobacteriaceae (543)	Escherichia (561)	Escherichia_coli (562)							Escherichia coli - STEC				MOBP	MPF_I	MOBP	conjugative	IncI1__MLST	ST12.0	repI1(1),ardA(4),trbA(3),sogS(4),pilL(1)
NZ_CP039857.1	circular	Salmonella enterica subsp. enterica serovar 1,4,[5],12:i:- strain PNCS014876 plasmid p15-0756.1, complete sequence	249601	0.459882	refseq	2019				Canada,SK	host_associated	9606	Homo sapiens							Salmonella enterica	species	Bacteria (2)	Pseudomonadota (1224)	Gammaproteobacteria (1236)	Enterobacterales (91347)	Enterobacteriaceae (543)	Salmonella (590)	Salmonella_enterica (28901)											MOBP	MPF_I	MOBP	conjugative	IncI1__MLST	ST26.0	repI1(1),ardA(4),trbA(13),sogS(2),pilL(1)
NZ_CP039725.1	circular	Bacillus thuringiensis strain BT-59 plasmid p4, complete sequence	128076	0.324089	refseq	2019		RiPP-like		China,Yangzhou	host_associated,soil									Bacillus thuringiensis	species	Bacteria (2)	Bacillota (1239)	Bacilli (91061)	Bacillales (1385)	Bacillaceae (186817)	Bacillus (1386)	Bacillus_thuringiensis (1428)											MOBP	MPF_I	MOBP	conjugative	IncI1__MLST	ST12.0	repI1(1),ardA(4),trbA(3),sogS(4),pilL(1)
NZ_CP039722.1	circular	Bacillus thuringiensis strain BT-59 plasmid p1, complete sequence	359550	0.323226	refseq	2019		HR-T2PKS,NRPS,CDPS,ranthipeptide		China,Yangzhou	host_associated,soil									Bacillus thuringiensis	species	Bacteria (2)	Bacillota (1239)	Bacilli (91061)	Bacillales (1385)	Bacillaceae (186817)	Bacillus (1386)	Bacillus_thuringiensis (1428)											MOBP	MPF_I	MOBP	conjugative	IncI1__MLST	ST2.0	repI1(1),ardA(2),trbA(3),sogS(2),pilL(1)
NZ_CP034945.1	circular	Enterococcus faecium strain NM213 plasmid unnamed2, complete sequence	46584	0.381032	refseq	2019				Egypt,Cairo	fecal,gastrointestinal_system,host_associated	9606	Homo sapiens							Enterococcus faecium	species	Bacteria (2)	Bacillota (1239)	Bacilli (91061)	Lactobacillales (186826)	Enterococcaceae (81852)	Enterococcus (1350)	Enterococcus_faecium (1352)											MOBP	MPF_I	MOBP	conjugative	IncI1__MLST	ST36.0	repI1(1),ardA(4),trbA(2),sogS(9),pilL(3)
NZ_CP039698.1	circular	Novosphingobium sp. EMRT-2 plasmid pABRDHK23, complete sequence	44815	0.640857	refseq	2019				South Korea	aquatic,freshwater									Novosphingobium sp. EMRT-2	species	Bacteria (2)	Pseudomonadota (1224)	Alphaproteobacteria (28211)	Sphingomonadales (204457)	Sphingomonadaceae (41297)	Novosphingobium (165696)	Novosphingobium_sp._EMRT-2 (2571749)											MOBP	MPF_I	MOBP	conjugative	IncI1__MLST	ST12.0	repI1(1),ardA(4),trbA(3),sogS(4),pilL(1)
NZ_CP039693.1	circular	Agrobacterium larrymoorei strain CFBP5473 plasmid pAlCFBP5473, complete sequence	396698	0.560739	refseq	2019		hserlactone												Agrobacterium larrymoorei	species	Bacteria (2)	Pseudomonadota (1224)	Alphaproteobacteria (28211)	Hyphomicrobiales (356)	Rhizobiaceae (82115)	Agrobacterium (357)	Agrobacterium_larrymoorei (160699)											MOBP	MPF_I	MOBP	conjugative	IncI1__MLST		repI1(1),ardA(4?),trbA(3),sogS(4),pilL(1)
NZ_CP039505.1	circular	Salmonella enterica subsp. enterica serovar Worthington strain 7101.67 plasmid p7101_67-2, complete sequence	2733	0.478961	refseq	2019				Inselspital, 18, Freiburgstrasse, Holligen, Stadtteil III, Bern, Bern-Mittelland administrative district, Bernese Mittelland administrative region, Bern, 3010, Switzerland	fecal,gastrointestinal_system,host_associated	9606	Homo sapiens					DOID:13250	diarrhea	Salmonella enterica	species	Bacteria (2)	Pseudomonadota (1224)	Gammaproteobacteria (1236)	Enterobacterales (91347)	Enterobacteriaceae (543)	Salmonella (590)	Salmonella_enterica (28901)											MOBP	MPF_I	MOBP	conjugative	IncI1__MLST	ST268.0	repI1(2),ardA(3),trbA(3),sogS(10),pilL(2)
NZ_CP038598.1	circular	Salmonella enterica subsp. enterica serovar Hadar strain 12-2388 plasmid p12-2388.3, complete sequence	4448	0.547887	refseq	2019				Canada	host_associated	9606	Homo sapiens							Salmonella enterica	species	Bacteria (2)	Pseudomonadota (1224)	Gammaproteobacteria (1236)	Enterobacterales (91347)	Enterobacteriaceae (543)	Salmonella (590)	Salmonella_enterica (28901)											MOBH,MOBH	MPF_F	MOBH	conjugative	IncA_C__PMLST		repA(~1),parA(1),parB(1),A053(1)
NZ_CP038603.1	circular	Salmonella enterica subsp. enterica serovar Senftenberg strain 11-5006 plasmid p11-5006.2, complete sequence	6237	0.500401	refseq	2019				Canada	host_associated	9606	Homo sapiens							Salmonella enterica	species	Bacteria (2)	Pseudomonadota (1224)	Gammaproteobacteria (1236)	Enterobacterales (91347)	Enterobacteriaceae (543)	Salmonella (590)	Salmonella_enterica (28901)											MOBP	MPF_I	MOBP	conjugative	IncI1__MLST	ST276.0	repI1(1),ardA(37),trbA(13),sogS(2),pilL(1)
NZ_CP038239.1	circular	Leisingera sp. NJS201 plasmid unnamed5, complete sequence	113581	0.620746	refseq	2019				USA,California	aquatic,biofilm,cell_culture,marine									Leisingera sp. NJS201	species	Bacteria (2)	Pseudomonadota (1224)	Alphaproteobacteria (28211)	Rhodobacterales (204455)	Roseobacteraceae (2854170)	Leisingera (191028)	Leisingera_sp._NJS201 (2508306)											MOBH,MOBH	MPF_F	MOBH	conjugative	IncA_C__PMLST	ST3.0	repA(2),parA(2),parB(2),A053(1)
NZ_CP022673.1	circular	Shigella sonnei strain 866 plasmid p866, complete sequence	113079	0.514057	refseq	2019				1, Carrer de RosalÃ­a de Castro, el Baix GuinardÃ³, Horta-GuinardÃ³, Barcelona, BarcelonÃ¨s, Barcelona, Catalonia, 08001, Spain	fecal,gastrointestinal_system,host_associated	9606	Homo sapiens					DOID:2326	gastroenteritis	Shigella sonnei	species	Bacteria (2)	Pseudomonadota (1224)	Gammaproteobacteria (1236)	Enterobacterales (91347)	Enterobacteriaceae (543)	Shigella (620)	Shigella_sonnei (624)											MOBH	MPF_F	MOBH	conjugative	IncHI2__DLST	ST4.0	smr0018(4),smr0199(2)
NZ_CP037965.1	circular	Klebsiella pneumoniae strain SCKP020135 plasmid pNDM1_020135, complete sequence	54035	0.490349	refseq	2019	yes			China,Sichuan	cell_culture,host_associated	9606	Homo sapiens							Klebsiella pneumoniae	species	Bacteria (2)	Pseudomonadota (1224)	Gammaproteobacteria (1236)	Enterobacterales (91347)	Enterobacteriaceae (543)	Klebsiella (570)	Klebsiella_pneumoniae (573)											MOBH,MOBH,MOBP	MPF_I	MOBH,MOBP	conjugative	IncA_C__PMLST	ST2.0	repA(2),parA(1),parB(1),A053(1)
NZ_CP037964.1	circular	Klebsiella pneumoniae strain SCKP020135 plasmid pMCR8_020135, complete sequence	131811	0.528378	refseq	2019				China,Sichuan	cell_culture,host_associated	9606	Homo sapiens							Klebsiella pneumoniae	species	Bacteria (2)	Pseudomonadota (1224)	Gammaproteobacteria (1236)	Enterobacterales (91347)	Enterobacteriaceae (543)	Klebsiella (570)	Klebsiella_pneumoniae (573)											MOBH,MOBH	MPF_F	MOBH	conjugative	IncA_C__PMLST	ST3.0	repA(2),parA(2),parB(2),A053(1)
NZ_LS992172.1	circular	Escherichia coli isolate Escherichia coli str. TO73 plasmid 2, complete sequence	117801	0.505233	refseq	2019		NI-siderophore												Escherichia coli	species	Bacteria (2)	Pseudomonadota (1224)	Gammaproteobacteria (1236)	Enterobacterales (91347)	Enterobacteriaceae (543)	Escherichia (561)	Escherichia_coli (562)											MOBP	MPF_I	MOBP	conjugative	IncI1__MLST	ST291.0	repI1(1),ardA(4),trbA(3),sogS(4),pilL(32)
NZ_LS992188.1	circular	Escherichia coli isolate Escherichia coli str. 3426 plasmid 4, complete sequence	96986	0.526189	refseq	2019														Escherichia coli	species	Bacteria (2)	Pseudomonadota (1224)	Gammaproteobacteria (1236)	Enterobacterales (91347)	Enterobacteriaceae (543)	Escherichia (561)	Escherichia_coli (562)											MOBP	MPF_I	MOBP	conjugative	IncI1__MLST	ST26.0	repI1(1),ardA(4),trbA(13),sogS(2),pilL(1)
NZ_CP037914.1	circular	Sphingomonas sp. AAP5 plasmid p213, complete sequence	213080	0.626699	refseq	2019		RiPP-like	4	KÃ¼hwald, Umhausen, Bezirk Imst, Tyrol, 6441, Austria	aquatic,freshwater,lake									Sphingomonas sp. AAP5	species	Bacteria (2)	Pseudomonadota (1224)	Alphaproteobacteria (28211)	Sphingomonadales (204457)	Sphingomonadaceae (41297)	Sphingomonas (13687)	Sphingomonas_sp._AAP5 (1523415)				aerobe							MOBH,MOBH	MPF_F	MOBH	conjugative	IncA_C__PMLST	ST1.0	repA(1),parA(1),parB(1),A053(1)
NZ_CP037736.1	circular	Citrobacter freundii strain CAV1857 plasmid pCAV1857-105, complete sequence	105233	0.519618	refseq	2019				USA,Charlottesville	anthropogenic,cell_culture,construction,hospital									Citrobacter freundii	species	Bacteria (2)	Pseudomonadota (1224)	Gammaproteobacteria (1236)	Enterobacterales (91347)	Enterobacteriaceae (543)	Citrobacter (544)	Citrobacter_freundii (546)											MOBH	MPF_F	MOBH	conjugative	IncHI2__DLST	ST3.0	smr0018(3),smr0199(2)
NZ_CP036207.1	circular	Escherichia coli strain L725 plasmid punnamed4, complete sequence	4149	0.513618	refseq	2019				æ­å·žæ¿®å®¶å°å­¦æ•™è‚²é›†å›¢(ç¬•æ–°æ ¡åŒº), å…¨ç¦æ¡¥è·¯, æ± å¡˜åº™, Jianqiao, Shangcheng District, Hangzhou City, Zhejiang, 310017, China	fecal,gastrointestinal_system,host_associated	9606	Homo sapiens							Escherichia coli	species	Bacteria (2)	Pseudomonadota (1224)	Gammaproteobacteria (1236)	Enterobacterales (91347)	Enterobacteriaceae (543)	Escherichia (561)	Escherichia_coli (562)											MOBH,MOBH	MPF_F	MOBH	conjugative	IncA_C__PMLST	ST3.0	repA(2),parA(2),parB(2),A053(1)
NZ_CP036181.1	circular	Escherichia coli strain WCHEC025970 plasmid p2_025970, complete sequence	103149	0.536719	refseq	2019				China,Chengdu,Sichuan	cell_culture,host_associated	9606	Homo sapiens							Escherichia coli	species	Bacteria (2)	Pseudomonadota (1224)	Gammaproteobacteria (1236)	Enterobacterales (91347)	Enterobacteriaceae (543)	Escherichia (561)	Escherichia_coli (562)											MOBF	MPF_T	MOBF	conjugative	incN__MLST	ST1.0	repN(1),traJ(1),korA(1)
NZ_CP036179.1	circular	Escherichia coli strain WCHEC025970 plasmid pNDM5_025970, complete sequence	46161	0.466563	refseq	2019				China,Chengdu,Sichuan	cell_culture,host_associated	9606	Homo sapiens							Escherichia coli	species	Bacteria (2)	Pseudomonadota (1224)	Gammaproteobacteria (1236)	Enterobacterales (91347)	Enterobacteriaceae (543)	Escherichia (561)	Escherichia_coli (562)											MOBH	MPF_F	MOBH	conjugative	IncHI2__DLST	ST3.0	smr0018(3),smr0199(2)
NZ_CP035470.1	circular	Escherichia coli strain U12A plasmid pU12A_C, complete sequence	69518	0.507063	refseq	2019		LAP		USA,Utah	host_associated,urinary_system	9606	Homo sapiens							Escherichia coli	species	Bacteria (2)	Pseudomonadota (1224)	Gammaproteobacteria (1236)	Enterobacterales (91347)	Enterobacteriaceae (543)	Escherichia (561)	Escherichia_coli (562)											MOBP	MPF_I	MOBP	conjugative	IncI1__MLST	ST273.0	repI1(3),ardA(4),trbA(6),sogS(3),pilL(8)
NZ_LR025095.1	circular	Klebsiella pneumoniae isolate KP9201 plasmid pOXA-48_920, complete sequence	63592	0.512219	refseq	2019														Klebsiella pneumoniae	species	Bacteria (2)	Pseudomonadota (1224)	Gammaproteobacteria (1236)	Enterobacterales (91347)	Enterobacteriaceae (543)	Klebsiella (570)	Klebsiella_pneumoniae (573)											MOBP	MPF_I	MOBP	conjugative	IncI1__MLST	ST166.0	repI1(1),ardA(3),trbA(8),sogS(1),pilL(6)
NZ_LR134279.1	circular	Klebsiella pneumoniae strain NCTC9793 plasmid 4, complete sequence	20564	0.515658	refseq	2018														Klebsiella pneumoniae	species	Bacteria (2)	Pseudomonadota (1224)	Gammaproteobacteria (1236)	Enterobacterales (91347)	Enterobacteriaceae (543)	Klebsiella (570)	Klebsiella_pneumoniae (573)											MOBH,MOBH	MPF_F	MOBH	conjugative	IncA_C__PMLST	ST1.0	repA(1),parA(1),parB(1),A053(1)
NZ_AP018731.1	circular	Streptococcus dysgalactiae strain Kdys0611 plasmid pFGCSD5, complete sequence	6198	0.382865	refseq	2019			1	Japan,Kagoshima	host_associated	41447	Seriola dumerili							Streptococcus dysgalactiae	species	Bacteria (2)	Bacillota (1239)	Bacilli (91061)	Lactobacillales (186826)	Streptococcaceae (1300)	Streptococcus (1301)	Streptococcus_dysgalactiae (1334)											MOBP	MPF_I	MOBP	conjugative	IncI1__MLST	ST26.0	repI1(1),ardA(4),trbA(13),sogS(2),pilL(1)
NZ_CP025841.1	circular	Escherichia coli strain 214-4 plasmid p214_4_132, complete sequence	132527	0.460714	refseq	2019														Escherichia coli	species	Bacteria (2)	Pseudomonadota (1224)	Gammaproteobacteria (1236)	Enterobacterales (91347)	Enterobacteriaceae (543)	Escherichia (561)	Escherichia_coli (562)											MOBP	MPF_I	MOBP	conjugative	IncI1__MLST	ST12.0	repI1(1),ardA(4),trbA(3),sogS(4),pilL(1)
NZ_CP024031.1	circular	Xanthomonas citri pv. citri strain Xcc49 plasmid pXAC33, complete sequence	31803	0.619061	refseq	2019				China,Chongqing	host_associated	2706	Citrus							Xanthomonas citri	species	Bacteria (2)	Pseudomonadota (1224)	Gammaproteobacteria (1236)	Lysobacterales (135614)	Lysobacteraceae (32033)	Xanthomonas (338)	Xanthomonas_citri (346)								citri			MOBH	MPF_F	MOBH	conjugative	IncHI2__DLST	ST2.0	smr0018(2),smr0199(2)
NZ_CP031584.1	circular	Klebsiella pneumoniae strain N4b plasmid pIncAC2-1502320, complete sequence	164082	0.524494	refseq	2019					gastrointestinal_system,host_associated,rectal	9606	Homo sapiens							Klebsiella pneumoniae	species	Bacteria (2)	Pseudomonadota (1224)	Gammaproteobacteria (1236)	Enterobacterales (91347)	Enterobacteriaceae (543)	Klebsiella (570)	Klebsiella_pneumoniae (573)											MOBP	MPF_I	MOBP	conjugative	IncI1__MLST	ST12.0	repI1(1),ardA(4),trbA(3),sogS(4),pilL(1)
NZ_CP031582.1	circular	Klebsiella pneumoniae strain N4b plasmid pIncHI1B-1502320, complete sequence	206229	0.486323	refseq	2019					gastrointestinal_system,host_associated,rectal	9606	Homo sapiens							Klebsiella pneumoniae	species	Bacteria (2)	Pseudomonadota (1224)	Gammaproteobacteria (1236)	Enterobacterales (91347)	Enterobacteriaceae (543)	Klebsiella (570)	Klebsiella_pneumoniae (573)											MOBP	MPF_I	MOBP	conjugative	IncI1__MLST	ST12.0	repI1(1),ardA(4),trbA(3),sogS(4),pilL(1)
NZ_CP032536.1	circular	Priestia megaterium NCT-2 plasmid pNCT2_8, complete sequence	13449	0.336531	refseq	2018				China	contaminated,soil									Priestia megaterium NCT-2	strain	Bacteria (2)	Bacillota (1239)	Bacilli (91061)	Bacillales (1385)	Bacillaceae (186817)	Priestia (2800373)	Priestia_megaterium (1404)	Priestia_megaterium_NCT-2 (1138452)										MOBP	MPF_I	MOBP	conjugative	IncI1__MLST	ST134.0	repI1(1),ardA(2),trbA(8),sogS(6),pilL(10)
NZ_CP025233.1	circular	Salmonella enterica subsp. enterica serovar Newport str. USDA-ARS-USMARC-1925 plasmid pSNE1-1925, complete sequence	60586	0.535833	refseq	2019				USA	host_associated,skin	9913	Bos taurus							Salmonella enterica subsp. enterica serovar Newport str. USDA-ARS-USMARC-1925	strain	Bacteria (2)	Pseudomonadota (1224)	Gammaproteobacteria (1236)	Enterobacterales (91347)	Enterobacteriaceae (543)	Salmonella (590)	Salmonella_enterica (28901)	Salmonella_enterica_subsp._enterica_serovar_Newport_str._USDA-ARS-USMARC-1925 (1454618)										MOBP	MPF_I	MOBP	conjugative	IncI1__MLST	ST230.0	repI1(1),ardA(2),trbA(5),sogS(4),pilL(3)
NZ_CP035384.1	circular	Klebsiella pneumoniae strain AP8555 plasmid pAP855, complete sequence	357837	0.510062	refseq	2019		NI-siderophore		China,Nanchang	blood,cell_culture,circulatory_system,host_associated									Klebsiella pneumoniae	species	Bacteria (2)	Pseudomonadota (1224)	Gammaproteobacteria (1236)	Enterobacterales (91347)	Enterobacteriaceae (543)	Klebsiella (570)	Klebsiella_pneumoniae (573)											MOBH,MOBH	MPF_F	MOBH	conjugative	IncA_C__PMLST	ST3.0	repA(2),parA(2),parB(2),A053(1)
NZ_CP035048.1	circular	Acinetobacter baumannii strain ABUH793 plasmid p10.9Kbp, complete sequence	10945	0.369118	refseq	2019				13485, Armentrout Road, South Bay, Berlin Township, Knox County, Ohio, 43019, United States	host_associated	9606	Homo sapiens					DOID:552	pneumonia	Acinetobacter baumannii	species	Bacteria (2)	Pseudomonadota (1224)	Gammaproteobacteria (1236)	Moraxellales (2887326)	Moraxellaceae (468)	Acinetobacter (469)	Acinetobacter_baumannii (470)											MOBH,MOBH	MPF_F	MOBH	conjugative	IncA_C__PMLST	ST3.0	repA(2),parA(2),parB(2),A053(1)
NZ_CP035047.1	circular	Acinetobacter baumannii strain ABUH793 plasmid p74.1Kbp, complete sequence	74091	0.336667	refseq	2019				13485, Armentrout Road, South Bay, Berlin Township, Knox County, Ohio, 43019, United States	host_associated	9606	Homo sapiens					DOID:552	pneumonia	Acinetobacter baumannii	species	Bacteria (2)	Pseudomonadota (1224)	Gammaproteobacteria (1236)	Moraxellales (2887326)	Moraxellaceae (468)	Acinetobacter (469)	Acinetobacter_baumannii (470)											MOBH,MOBH	MPF_F	MOBH	conjugative	IncA_C__PMLST	ST3.0	repA(2),parA(2),parB(2),A053(1)
NZ_CP034962.1	circular	Escherichia coli strain WCHEC020032 plasmid p4_020032, complete sequence	2058	0.565112	refseq	2019				China,Sichuan	cell_culture,host_associated	9606	Homo sapiens							Escherichia coli	species	Bacteria (2)	Pseudomonadota (1224)	Gammaproteobacteria (1236)	Enterobacterales (91347)	Enterobacteriaceae (543)	Escherichia (561)	Escherichia_coli (562)											MOBH	MPF_F	MOBH	conjugative	IncA_C__PMLST	ST3.0	repA(2),parA(2),parB(2),A053(1)
NZ_CP020348.1	circular	Pasteurella multocida subsp. septica strain CIRMBP-0873 plasmid unnamed1, complete sequence	34596	0.415828	refseq	2019				France,Pays de la Loire	host_associated,lung,respiratory_system	9986	Oryctolagus cuniculus					DOID:11055	pasteurellosis	Pasteurella multocida	species	Bacteria (2)	Pseudomonadota (1224)	Gammaproteobacteria (1236)	Pasteurellales (135625)	Pasteurellaceae (712)	Pasteurella (745)	Pasteurella_multocida (747)											MOBH	MPF_F	MOBH	conjugative	IncHI2__DLST	ST1.0	smr0018(1),smr0199(1)
NZ_CP035124.1	circular	Escherichia coli strain EC25 plasmid pEC25-1, complete sequence	227349	0.5232	refseq	2019		NI-siderophore		China,Hangzhou	host_associated,urinary_system	9606	Homo sapiens					DOID:850,DOID:0050117	lung disease,disease infectious agent	Escherichia coli	species	Bacteria (2)	Pseudomonadota (1224)	Gammaproteobacteria (1236)	Enterobacterales (91347)	Enterobacteriaceae (543)	Escherichia (561)	Escherichia_coli (562)											MOBH,MOBP	MPF_T		conjugative	IncA_C__cgPMLST		repA(~6),parA(~7),parB(~8),A053(3),A002(9),A004(~6),A005(~7),A007(~5),A008(5),A009(~10),A010(6),A011(~10),A015(~8),A017(~9),A050(5?),A054(9),A055(2),A056(7),A058(~7),A059(7),A157(5),A160(7),A165(5),A167(6),A169(7),A172(4),A173(5),A175(4)
NZ_CP035036.1	circular	Pantoea ananatis strain NN08200 plasmid unnamed2, complete sequence	307670	0.521744	refseq	2019		terpene		China,Nanning	host_associated,rhizosphere,soil	4546	Saccharum							Pantoea ananatis	species	Bacteria (2)	Pseudomonadota (1224)	Gammaproteobacteria (1236)	Enterobacterales (91347)	Erwiniaceae (1903409)	Pantoea (53335)	Pantoea_ananatis (553)											MOBH,MOBH,MOBP	MPF_F		conjugative	IncA_C__cgPMLST		repA(~6),parA(~7),parB(~8),A053(3),A002(9),A004(~6),A005(~7),A007(~5),A008(5),A009(~10),A010(6),A011(~10),A015(~8),A017(~9),A050(5?),A054(9),A055(2),A056(7),A058(~7),A059(7),A157(5),A160(7),A165(5),A167(6),A169(7),A172(4),A173(5),A175(4)
NZ_CP034802.1	circular	Escherichia coli strain 2010C-3142 plasmid p2010C-3142, complete sequence	94586	0.478866	refseq	2019				USA	fecal,gastrointestinal_system,host_associated									Escherichia coli	species	Bacteria (2)	Pseudomonadota (1224)	Gammaproteobacteria (1236)	Enterobacterales (91347)	Enterobacteriaceae (543)	Escherichia (561)	Escherichia_coli (562)											MOBH	MPF_F	MOBH	conjugative	IncHI2__DLST	ST1.0	smr0018(1),smr0199(1)
NZ_AP018825.1	circular	Acinetobacter ursingii strain M3 plasmid pAURM-1, complete sequence	105528	0.409939	refseq	2018			1	Kaizuka, Osaka Prefecture, Japan	host_associated	4472	Lemna minor			symbiont	root or frond			Acinetobacter ursingii	species	Bacteria (2)	Pseudomonadota (1224)	Gammaproteobacteria (1236)	Moraxellales (2887326)	Moraxellaceae (468)	Acinetobacter (469)	Acinetobacter_ursingii (108980)				aerobe								MPF_I		non-mobilizable	IncA_C__PMLST		repA(-),parA(~2),parB(2),A053(1)
NZ_AP018805.1	circular	Escherichia coli strain E2863 plasmid pE2863-3, complete sequence	78434	0.500331	refseq	2018				Japan	host_associated	9913	Bos taurus							Escherichia coli	species	Bacteria (2)	Pseudomonadota (1224)	Gammaproteobacteria (1236)	Enterobacterales (91347)	Enterobacteriaceae (543)	Escherichia (561)	Escherichia_coli (562)											MOBH,MOBH	MPF_F	MOBH	conjugative	IncA_C__PMLST	ST3.0	repA(2),parA(2),parB(2),A053(1)
NZ_AP018545.1	circular	Enterococcus faecalis strain KUB3007 plasmid pKUB3007-2, complete sequence	79566	0.335847	refseq	2018	yes		5	Japan	host_associated	9606	Homo sapiens							Enterococcus faecalis	species	Bacteria (2)	Bacillota (1239)	Bacilli (91061)	Lactobacillales (186826)	Enterococcaceae (81852)	Enterococcus (1350)	Enterococcus_faecalis (1351)											MOBH	MPF_F	MOBH	conjugative	IncHI2__DLST	ST1.0	smr0018(1),smr0199(1)
NZ_AP018544.1	circular	Enterococcus faecalis strain KUB3007 plasmid pKUB3007-1, complete sequence	106370	0.34255	refseq	2018	yes		5	Japan	host_associated	9606	Homo sapiens							Enterococcus faecalis	species	Bacteria (2)	Bacillota (1239)	Bacilli (91061)	Lactobacillales (186826)	Enterococcaceae (81852)	Enterococcus (1350)	Enterococcus_faecalis (1351)											MOBF,MOBH,MOBH	MPF_F	MOBF,MOBH	conjugative	IncA_C__PMLST	ST3.0	repA(2),parA(2),parB(2),A053(1)
NZ_AP018406.1	circular	Lactiplantibacillus plantarum strain SN35N plasmid pSN35N-1, complete sequence	22660	0.357414	refseq	2018			1	Mirasakacho-Mitsukiyo, Miyoshi, Hiroshima Prefecture, 727-0022, Japan										Lactiplantibacillus plantarum	species	Bacteria (2)	Bacillota (1239)	Bacilli (91061)	Lactobacillales (186826)	Lactobacillaceae (33958)	Lactiplantibacillus (2767842)	Lactiplantibacillus_plantarum (1590)											MOBH,MOBH	MPF_F	MOBH	conjugative	IncA_C__PMLST	ST3.0	repA(2),parA(2),parB(2),A053(1)
NZ_LR027555.1	circular	Tritonibacter mobilis isolate EPIB1 plasmid 3, complete sequence	135982	0.612838	refseq	2018					aquatic,marine,sea									Tritonibacter mobilis	species	Bacteria (2)	Pseudomonadota (1224)	Alphaproteobacteria (28211)	Rhodobacterales (204455)	Paracoccaceae (31989)	Tritonibacter (2083206)	Tritonibacter_mobilis (379347)											MOBH,MOBH	MPF_F	MOBH	conjugative	IncA_C__PMLST	ST3.0	repA(2),parA(2),parB(2),A053(1)
NZ_CP025919.1	circular	Escherichia coli strain 120899 plasmid p120899_50, complete sequence	50268	0.494987	refseq	2018				Jarra East, Mansakonko, Lower River Division, The Gambia	fecal,gastrointestinal_system,host_associated	9606	Homo sapiens					DOID:13250	diarrhea	Escherichia coli	species	Bacteria (2)	Pseudomonadota (1224)	Gammaproteobacteria (1236)	Enterobacterales (91347)	Enterobacteriaceae (543)	Escherichia (561)	Escherichia_coli (562)											MOBH,MOBH	MPF_F	MOBH	conjugative	IncA_C__PMLST	ST3.0	repA(2),parA(2),parB(2),A053(1)
NZ_CP034081.1	circular	Pseudomonas syringae pv. pisi str. PP1 plasmid pPP1-3, complete sequence	39003	0.516935	refseq	2018				Japan	host_associated	3888	Pisum sativum							Pseudomonas syringae pv. pisi str. PP1	strain	Bacteria (2)	Pseudomonadota (1224)	Gammaproteobacteria (1236)	Pseudomonadales (72274)	Pseudomonadaceae (135621)	Pseudomonas (286)	Pseudomonas_syringae (317)	Pseudomonas_syringae_pv._pisi_str._PP1 (1357292)							pisi				MPF_F	MOBH	mobilizable	IncA_C__PMLST	ST3.0	repA(2),parA(2),parB(2),A053(1)
NZ_CP034119.1	circular	Staphylospora marina strain SCSIO 07575 plasmid unnamed, complete sequence	44983	0.535536	refseq	2018				Japan	aquatic,marine,sea,sediment,soil,spring									Staphylospora marina	species	Bacteria (2)	Bacillota (1239)	Bacilli (91061)	Bacillales (1385)	Thermoactinomycetaceae (186824)	Staphylospora (2689589)	Staphylospora_marina (2490858)												MPF_F	MOBH	mobilizable	IncA_C__PMLST	ST3.0	repA(2),parA(2),parB(2),A053(1)
NZ_CP033949.1	circular	Klebsiella pneumoniae subsp. pneumoniae strain ARLG-3135 plasmid p3, complete sequence	7819	0.512342	refseq	2018					host_associated	9606	Homo sapiens							Klebsiella pneumoniae	species	Bacteria (2)	Pseudomonadota (1224)	Gammaproteobacteria (1236)	Enterobacterales (91347)	Enterobacteriaceae (543)	Klebsiella (570)	Klebsiella_pneumoniae (573)											MOBF	MPF_T	MOBF	conjugative	incN__MLST	ST6.0	repN(2),traJ(4),korA(2)
NZ_CP033731.1	circular	Staphylococcus hominis strain FDAARGOS_575 plasmid unnamed1, complete sequence	32498	0.294018	refseq	2018					host_associated,material,organic	9606	Homo sapiens							Staphylococcus hominis	species	Bacteria (2)	Bacillota (1239)	Bacilli (91061)	Bacillales (1385)	Staphylococcaceae (90964)	Staphylococcus (1279)	Staphylococcus_hominis (1290)											MOBH	MPF_F	MOBH	conjugative	IncA_C__PMLST	ST3.0	repA(2),parA(2),parB(2),A053(1)
NZ_CP033830.1	circular	Serratia sp. FDAARGOS_506 plasmid unnamed, complete sequence	43953	0.504835	refseq	2018					host_associated,respiratory_system,trachea	9606	Homo sapiens							Serratia sp. FDAARGOS_506	species	Bacteria (2)	Pseudomonadota (1224)	Gammaproteobacteria (1236)	Enterobacterales (91347)	Yersiniaceae (1903411)	Serratia (613)	Serratia_sp._FDAARGOS_506 (2420306)											MOBH,MOBH	MPF_F	MOBH	conjugative	IncA_C__PMLST	ST1.0	repA(1),parA(1),parB(1),A053(1)
NZ_CP033626.1	circular	Klebsiella pneumoniae strain 4743 plasmid unnamed1, complete sequence	22859	0.519839	refseq	2018				SS26, Chetoz, Quart, Aosta Valley, 11020, Italy	gastrointestinal_system,host_associated,rectal	9606	Homo sapiens							Klebsiella pneumoniae	species	Bacteria (2)	Pseudomonadota (1224)	Gammaproteobacteria (1236)	Enterobacterales (91347)	Enterobacteriaceae (543)	Klebsiella (570)	Klebsiella_pneumoniae (573)											MOBF	MPF_T	MOBF	conjugative	incN__MLST	ST6.0	repN(2),traJ(4),korA(2)
NZ_CP033790.1	circular	Bacillus sp. FDAARGOS_527 plasmid unnamed3, complete sequence	53042	0.365672	refseq	2018					blood,circulatory_system,host_associated	9606	Homo sapiens							Bacillus sp. FDAARGOS_527	species	Bacteria (2)	Bacillota (1239)	Bacilli (91061)	Bacillales (1385)	Bacillaceae (186817)	Bacillus (1386)	Bacillus_sp._FDAARGOS_527 (2576356)											MOBF	MPF_T	MOBF	conjugative	incN__MLST	ST6.0	repN(2),traJ(4),korA(2)
NZ_CP033788.1	circular	Bacillus sp. FDAARGOS_527 plasmid unnamed1, complete sequence	9426	0.335137	refseq	2018					blood,circulatory_system,host_associated	9606	Homo sapiens							Bacillus sp. FDAARGOS_527	species	Bacteria (2)	Bacillota (1239)	Bacilli (91061)	Bacillales (1385)	Bacillaceae (186817)	Bacillus (1386)	Bacillus_sp._FDAARGOS_527 (2576356)											MOBH	MPF_F	MOBH	conjugative	IncHI2__DLST	ST1.0	smr0018(1),smr0199(1)
NZ_CP033872.1	circular	Acinetobacter baumannii strain MRSN15313 plasmid pAb-MCR4.3, complete sequence	35502	0.385725	refseq	2018				Brazil,Salvador	host_associated,nervous_system	9606	Homo sapiens					DOID:9471	meningitis	Acinetobacter baumannii	species	Bacteria (2)	Pseudomonadota (1224)	Gammaproteobacteria (1236)	Moraxellales (2887326)	Moraxellaceae (468)	Acinetobacter (469)	Acinetobacter_baumannii (470)											MOBF	MPF_T	MOBF	conjugative	incN__MLST	ST6.0	repN(2),traJ(4),korA(2)
NZ_CP033770.1	circular	Acinetobacter baumannii strain FDAARGOS_533 plasmid unnamed2, complete sequence	6078	0.391905	refseq	2018					host_associated,respiratory_system	9606	Homo sapiens							Acinetobacter baumannii	species	Bacteria (2)	Pseudomonadota (1224)	Gammaproteobacteria (1236)	Moraxellales (2887326)	Moraxellaceae (468)	Acinetobacter (469)	Acinetobacter_baumannii (470)											MOBH	MPF_F	MOBH	conjugative	IncHI2__DLST	ST1.0	smr0018(1),smr0199(1)
NZ_CP028868.1	circular	Borreliella garinii strain 20047 plasmid cp32-6, complete sequence	30422	0.291664	refseq	2018				France	host_associated,symbiosis	346138782	Ixodes ricinus,Aves					DOID:11729	lyme disease	Borreliella garinii	species	Bacteria (2)	Spirochaetota (203691)	Spirochaetia (203692)	Spirochaetales (136)	Borreliaceae (1643685)	Borreliella (64895)	Borreliella_garinii (29519)											MOBH,MOBH	MPF_F	MOBH	conjugative	IncA_C__PMLST	ST3.0	repA(2),parA(2),parB(2),A053(1)
NZ_CP033124.1	circular	Acinetobacter wuhouensis strain WCHAW010062 plasmid p4_010062, complete sequence	15012	0.343925	refseq	2018				China,Sichuan,Chengdu	cell_culture,sewage,wastewater									Acinetobacter wuhouensis	species	Bacteria (2)	Pseudomonadota (1224)	Gammaproteobacteria (1236)	Moraxellales (2887326)	Moraxellaceae (468)	Acinetobacter (469)	Acinetobacter_wuhouensis (1879050)											MOBH,MOBP	MPF_F		conjugative	IncHI1__MLST	ST13.0	HCM1_043(2),HCM1_064(4),HCM1_099(4),HCM1_116(4),HCM1_178ac(0),HCM1_259(4)
NZ_CP029879.1	circular	Salmonella enterica subsp. enterica serovar Typhi strain 311189_223186 plasmid pHCM1, complete sequence	214596	0.476598	refseq	2018														Salmonella enterica	species	Bacteria (2)	Pseudomonadota (1224)	Gammaproteobacteria (1236)	Enterobacterales (91347)	Enterobacteriaceae (543)	Salmonella (590)	Salmonella_enterica (28901)											MOBF	MPF_T	MOBF	conjugative	incN__MLST	ST6.0	repN(2),traJ(4),korA(2)
NZ_CP029901.1	circular	Salmonella enterica subsp. enterica serovar Typhi strain 343076_232188 plasmid pHCM2, complete sequence	106706	0.506279	refseq	2018														Salmonella enterica	species	Bacteria (2)	Pseudomonadota (1224)	Gammaproteobacteria (1236)	Enterobacterales (91347)	Enterobacteriaceae (543)	Salmonella (590)	Salmonella_enterica (28901)											MOBH,MOBP	MPF_F		conjugative	IncHI1__MLST	ST13.0	HCM1_043(2),HCM1_064(4),HCM1_099(4),HCM1_116(4),HCM1_178ac(0),HCM1_259(4)
NZ_CP029912.1	circular	Salmonella enterica subsp. enterica serovar Typhi strain 343076_249107 plasmid pK91, complete sequence	91848	0.516462	refseq	2018														Salmonella enterica	species	Bacteria (2)	Pseudomonadota (1224)	Gammaproteobacteria (1236)	Enterobacterales (91347)	Enterobacteriaceae (543)	Salmonella (590)	Salmonella_enterica (28901)											MOBH,MOBH	MPF_F	MOBH	conjugative	IncA_C__PMLST	ST3.0	repA(2),parA(2),parB(2),A053(1)
NZ_CP029867.1	circular	Salmonella enterica subsp. enterica serovar Typhi strain 343077_228140 plasmid pHCM2, complete sequence	106706	0.50626	refseq	2018														Salmonella enterica	species	Bacteria (2)	Pseudomonadota (1224)	Gammaproteobacteria (1236)	Enterobacterales (91347)	Enterobacteriaceae (543)	Salmonella (590)	Salmonella_enterica (28901)											MOBF	MPF_T	MOBF	conjugative	incN__MLST	ST6.0	repN(2),traJ(4),korA(2)
NZ_CP029951.1	circular	Salmonella enterica subsp. enterica serovar Typhi strain 311189_205186 plasmid pHCM2, complete sequence	106706	0.506279	refseq	2018														Salmonella enterica	species	Bacteria (2)	Pseudomonadota (1224)	Gammaproteobacteria (1236)	Enterobacterales (91347)	Enterobacteriaceae (543)	Salmonella (590)	Salmonella_enterica (28901)											MOBF	MPF_T	MOBF	conjugative	incN__MLST	ST6.0	repN(2),traJ(4),korA(2)
NZ_CP029931.1	circular	Salmonella enterica subsp. enterica serovar Typhi strain 311189_215186 plasmid pHCM1, complete sequence	216915	0.476731	refseq	2018														Salmonella enterica	species	Bacteria (2)	Pseudomonadota (1224)	Gammaproteobacteria (1236)	Enterobacterales (91347)	Enterobacteriaceae (543)	Salmonella (590)	Salmonella_enterica (28901)											MOBF	MPF_T	MOBF	conjugative	incN__MLST	ST6.0	repN(2),traJ(4),korA(2)
NZ_CP033128.1	circular	Acinetobacter wuhouensis strain WCHAW010062 plasmid p8_010062, complete sequence	5594	0.396675	refseq	2018				China,Sichuan,Chengdu	cell_culture,sewage,wastewater									Acinetobacter wuhouensis	species	Bacteria (2)	Pseudomonadota (1224)	Gammaproteobacteria (1236)	Moraxellales (2887326)	Moraxellaceae (468)	Acinetobacter (469)	Acinetobacter_wuhouensis (1879050)											MOBF	MPF_T	MOBF	conjugative	incN__MLST	ST7.0	repN(3),traJ(4),korA(2)
NZ_CP033121.1	circular	Acinetobacter wuhouensis strain WCHAW010062 plasmid p12_010062, complete sequence	2121	0.39604	refseq	2018				China,Sichuan,Chengdu	cell_culture,sewage,wastewater									Acinetobacter wuhouensis	species	Bacteria (2)	Pseudomonadota (1224)	Gammaproteobacteria (1236)	Moraxellales (2887326)	Moraxellaceae (468)	Acinetobacter (469)	Acinetobacter_wuhouensis (1879050)											MOBF	MPF_T	MOBF	conjugative	incN__MLST	ST7.0	repN(3),traJ(4),korA(2)
NZ_CP033119.1	circular	Acinetobacter wuhouensis strain WCHAW010062 plasmid p1_010062, complete sequence	50181	0.368227	refseq	2018				China,Sichuan,Chengdu	cell_culture,sewage,wastewater									Acinetobacter wuhouensis	species	Bacteria (2)	Pseudomonadota (1224)	Gammaproteobacteria (1236)	Moraxellales (2887326)	Moraxellaceae (468)	Acinetobacter (469)	Acinetobacter_wuhouensis (1879050)											MOBP	MPF_I	MOBP	conjugative	IncI1__MLST	ST36.0	repI1(1),ardA(4),trbA(2),sogS(9),pilL(3)
NZ_CP033118.1	circular	Acinetobacter wuhouensis strain WCHAW010062 plasmid p10_010062, complete sequence	4283	0.37894	refseq	2018				China,Sichuan,Chengdu	cell_culture,sewage,wastewater									Acinetobacter wuhouensis	species	Bacteria (2)	Pseudomonadota (1224)	Gammaproteobacteria (1236)	Moraxellales (2887326)	Moraxellaceae (468)	Acinetobacter (469)	Acinetobacter_wuhouensis (1879050)											MOBF	MPF_F	MOBF	conjugative	IncF__RST		FIA(27),FIB(1),FIC(4),FII(18),FIIK(-),FIIS(-),FIIY(-)
NZ_CP033097.1	circular	Escherichia coli strain CP53 plasmid pCP53-113k, complete sequence	113610	0.467635	refseq	2018				China,Sichuan	fecal,gastrointestinal_system,host_associated	9823	Sus scrofa							Escherichia coli	species	Bacteria (2)	Pseudomonadota (1224)	Gammaproteobacteria (1236)	Enterobacterales (91347)	Enterobacteriaceae (543)	Escherichia (561)	Escherichia_coli (562)											MOBP	MPF_I	MOBP	conjugative	IncI1__MLST	ST3.0	repI1(2),ardA(1),trbA(4),sogS(1),pilL(2)
NZ_CP033093.1	circular	Escherichia coli strain CP53 plasmid pCP53-38k, complete sequence	38797	0.464366	refseq	2018				China,Sichuan	fecal,gastrointestinal_system,host_associated	9823	Sus scrofa							Escherichia coli	species	Bacteria (2)	Pseudomonadota (1224)	Gammaproteobacteria (1236)	Enterobacterales (91347)	Enterobacteriaceae (543)	Escherichia (561)	Escherichia_coli (562)											MOBP	MPF_I	MOBP	conjugative	IncI1__MLST	ST107.0	repI1(1),ardA(9),trbA(5),sogS(4),pilL(14)
NZ_CP028479.1	circular	Klebsiella pneumoniae strain 2e plasmid unnamed1, complete sequence	129864	0.505775	refseq	2018				China,Hunan										Klebsiella pneumoniae	species	Bacteria (2)	Pseudomonadota (1224)	Gammaproteobacteria (1236)	Enterobacterales (91347)	Enterobacteriaceae (543)	Klebsiella (570)	Klebsiella_pneumoniae (573)											MOBP	MPF_I	MOBP	conjugative	IncI1__MLST	ST3.0	repI1(2),ardA(1),trbA(4),sogS(1),pilL(2)
NZ_CP033140.1	circular	Vibrio owensii strain 1700302 plasmid pVOWZ2, complete sequence	68834	0.458044	refseq	2018				China,Zhejiang	host_associated,liver	6689	Penaeus vannamei					DOID:0080998	acute necrotizing pancreatitis	Vibrio owensii	species	Bacteria (2)	Pseudomonadota (1224)	Gammaproteobacteria (1236)	Vibrionales (135623)	Vibrionaceae (641)	Vibrio (662)	Vibrio_owensii (696485)											MOBP	MPF_I	MOBP	conjugative	IncI1__MLST	ST3.0	repI1(2),ardA(1),trbA(4),sogS(1),pilL(2)
NZ_CP033139.1	circular	Vibrio owensii strain 1700302 plasmid pVOWZ1, complete sequence	117926	0.44918	refseq	2018				China,Zhejiang	host_associated,liver	6689	Penaeus vannamei					DOID:0080998	acute necrotizing pancreatitis	Vibrio owensii	species	Bacteria (2)	Pseudomonadota (1224)	Gammaproteobacteria (1236)	Vibrionales (135623)	Vibrionaceae (641)	Vibrio (662)	Vibrio_owensii (696485)											MOBP	MPF_I	MOBP	conjugative	IncI1__MLST	ST3.0	repI1(2),ardA(1),trbA(4),sogS(1),pilL(2)
NZ_CP022090.2	circular	Shewanella sp. FDAARGOS_354 plasmid unnamed1, complete sequence	38118	0.432525	refseq	2017					material,organic									Shewanella sp. FDAARGOS_354	species	Bacteria (2)	Pseudomonadota (1224)	Gammaproteobacteria (1236)	Alteromonadales (135622)	Shewanellaceae (267890)	Shewanella (22)	Shewanella_sp._FDAARGOS_354 (1930557)											MOBF,MOBF	MPF_F	MOBF,MOBF	conjugative	incN__MLST	ST1.0	repN(1),traJ(1),korA(1)
NZ_CP033089.1	circular	Salmonella enterica subsp. enterica serovar Enteritidis strain SEO plasmid unnamed, complete sequence	59373	0.519596	refseq	2018				æ½­çŽ‹è·¯, å•å®¶å¡, è‰ç”¸æ°´æ‘, Mentougou District, Beijing, China	fecal,gastrointestinal_system,host_associated	9606	Homo sapiens					DOID:2326	gastroenteritis	Salmonella enterica	species	Bacteria (2)	Pseudomonadota (1224)	Gammaproteobacteria (1236)	Enterobacterales (91347)	Enterobacteriaceae (543)	Salmonella (590)	Salmonella_enterica (28901)											MOBP	MPF_I	MOBP	conjugative	IncI1__MLST	ST145.0	repI1(3),ardA(2),trbA(10),sogS(3),pilL(3)
NZ_CP032880.1	circular	Escherichia coli strain SCEC020022 plasmid p1_020022, complete sequence	82675	0.532144	refseq	2018				China,Sichuan	cell_culture,host_associated	9606	Homo sapiens							Escherichia coli	species	Bacteria (2)	Pseudomonadota (1224)	Gammaproteobacteria (1236)	Enterobacterales (91347)	Enterobacteriaceae (543)	Escherichia (561)	Escherichia_coli (562)											MOBF	MPF_T	MOBF	conjugative	incN__MLST	ST7.0	repN(3),traJ(4),korA(2)
NZ_CP032894.1	circular	Enterobacter kobei strain WCHEK045523 plasmid p2_045523, complete sequence	3994	0.369805	refseq	2018				China,Sichuan,Chengdu	cell_culture,host_associated	9606	Homo sapiens							Enterobacter kobei	species	Bacteria (2)	Pseudomonadota (1224)	Gammaproteobacteria (1236)	Enterobacterales (91347)	Enterobacteriaceae (543)	Enterobacter (547)	Enterobacter_kobei (208224)											MOBP	MPF_I	MOBP	conjugative	IncI1__MLST		repI1(2),ardA(1),trbA(5),sogS(-),pilL(2)
NZ_CP032893.1	circular	Enterobacter kobei strain WCHEK045523 plasmid p1_045523, complete sequence	156442	0.52275	refseq	2018				China,Sichuan,Chengdu	cell_culture,host_associated	9606	Homo sapiens							Enterobacter kobei	species	Bacteria (2)	Pseudomonadota (1224)	Gammaproteobacteria (1236)	Enterobacterales (91347)	Enterobacteriaceae (543)	Enterobacter (547)	Enterobacter_kobei (208224)											MOBP	MPF_I	MOBP	conjugative	IncI1__MLST	ST3.0	repI1(2),ardA(1),trbA(4),sogS(1),pilL(2)
NZ_CP032632.1	circular	Pseudomonas syringae pv. actinidiae str. Shaanxi_M228 plasmid pM228, complete sequence	72748	0.56194	refseq	2018				China,Shaanxi	host_associated	3624	Actinidia							Pseudomonas syringae pv. actinidiae str. Shaanxi_M228	strain	Bacteria (2)	Pseudomonadota (1224)	Gammaproteobacteria (1236)	Pseudomonadales (72274)	Pseudomonadaceae (135621)	Pseudomonas (286)	Pseudomonas_syringae (317)	Pseudomonas_syringae_pv._actinidiae_str._Shaanxi_M228 (1108972)							actinidiae			MOBP	MPF_I	MOBP	conjugative	IncI1__MLST	ST7.0	repI1(2),ardA(1),trbA(5),sogS(4),pilL(2)
NZ_CP032859.1	circular	Bacillus subtilis subsp. subtilis strain 2RL2-3 plasmid unnamed2, complete sequence	9827	0.380686	refseq	2018				South Korea,Gyeonggi	cell_culture,location									Bacillus subtilis	species	Bacteria (2)	Bacillota (1239)	Bacilli (91061)	Bacillales (1385)	Bacillaceae (186817)	Bacillus (1386)	Bacillus_subtilis (1423)											MOBP	MPF_I	MOBP	conjugative	IncI1__MLST	ST37.0	repI1(1),ardA(8),trbA(12),sogS(3),pilL(7)
NZ_CP032858.1	circular	Bacillus subtilis subsp. subtilis strain 2RL2-3 plasmid unnamed1, complete sequence	143743	0.351774	refseq	2018				South Korea,Gyeonggi	cell_culture,location									Bacillus subtilis	species	Bacteria (2)	Bacillota (1239)	Bacilli (91061)	Bacillales (1385)	Bacillaceae (186817)	Bacillus (1386)	Bacillus_subtilis (1423)											MOBP	MPF_I	MOBP	conjugative	IncI1__MLST	ST36.0	repI1(1),ardA(4),trbA(2),sogS(9),pilL(3)
NZ_CP032870.1	circular	Pseudomonas syringae pv. actinidiae strain P220 plasmid pLKQG722, complete sequence	77771	0.560402	refseq	2018					disease,host_associated	3627	Actinidia deliciosa					DOID:4	disease	Pseudomonas syringae	species	Bacteria (2)	Pseudomonadota (1224)	Gammaproteobacteria (1236)	Pseudomonadales (72274)	Pseudomonadaceae (135621)	Pseudomonas (286)	Pseudomonas_syringae (317)			3					actinidiae			MOBP	MPF_I	MOBP	conjugative	IncI1__MLST	ST24.0	repI1(1),ardA(4),trbA(4),sogS(1),pilL(1)
NZ_CP032878.1	circular	Escherichia coli strain WCHEC000837 plasmid pNDM4_000837, complete sequence	45484	0.51284	refseq	2018				China,Sichuan,Chengdu	cell_culture,host_associated	9606	Homo sapiens							Escherichia coli	species	Bacteria (2)	Pseudomonadota (1224)	Gammaproteobacteria (1236)	Enterobacterales (91347)	Enterobacteriaceae (543)	Escherichia (561)	Escherichia_coli (562)											MOBF	MPF_T	MOBF	conjugative	incN__MLST	ST1.0	repN(1),traJ(1),korA(1)
NZ_CP024080.1	circular	Xanthomonas citri pv. citri strain Xcc29-1 plasmid pXAC47, complete sequence	47152	0.618086	refseq	2018				China,Jiangxi	host_associated	2706	Citrus							Xanthomonas citri	species	Bacteria (2)	Pseudomonadota (1224)	Gammaproteobacteria (1236)	Lysobacterales (135614)	Lysobacteraceae (32033)	Xanthomonas (338)	Xanthomonas_citri (346)								citri			MOBF	MPF_T	MOBF	conjugative	incN__MLST		repN(~6),traJ(4),korA(2)
NZ_CP032750.1	circular	Lactiplantibacillus paraplantarum strain DSM 10667 plasmid unnamed6, complete sequence	13768	0.379285	refseq	2018				France	contaminated,fermented,food,host_associated									Lactiplantibacillus paraplantarum	species	Bacteria (2)	Bacillota (1239)	Bacilli (91061)	Lactobacillales (186826)	Lactobacillaceae (33958)	Lactiplantibacillus (2767842)	Lactiplantibacillus_paraplantarum (60520)											MOBH	MPF_F	MOBH	conjugative	IncHI2__DLST	ST1.0	smr0018(1),smr0199(1)
NZ_CP032450.1	circular	Salmonella enterica subsp. enterica serovar Dublin strain USMARC-69838 plasmid pSDU1-USMARC-69838, complete sequence	114923	0.494731	refseq	2018				3900 Road, Dearing, Montgomery County, Kansas, 67340, United States	host_associated,lymphatic_system	9913	Bos taurus							Salmonella enterica	species	Bacteria (2)	Pseudomonadota (1224)	Gammaproteobacteria (1236)	Enterobacterales (91347)	Enterobacteriaceae (543)	Salmonella (590)	Salmonella_enterica (28901)											MOBH,MOBH	MPF_F	MOBH,MOBH	conjugative	IncA_C__PMLST	ST3.0	repA(2),parA(2),parB(2),A053(1)
NZ_CP032625.1	circular	Gryllotalpicola protaetiae strain 2DFW10M-5 plasmid unnamed1, complete sequence	30410	0.675469	refseq	2018				South Korea,Jeonju	cell_culture,host_associated,material,organic	438893	Protaetia brevitarsis							Gryllotalpicola protaetiae	species	Bacteria (2)	Actinomycetota (201174)	Actinomycetes (1760)	Micrococcales (85006)	Microbacteriaceae (85023)	Gryllotalpicola (1195526)	Gryllotalpicola_protaetiae (2419771)											MOBF,MOBH,MOBH	MPF_F	MOBF,MOBH	conjugative	IncA_C__PMLST	ST3.0	repA(2),parA(2),parB(2),A053(1)
NZ_CP032649.1	circular	Lactiplantibacillus plantarum strain ZFM4 plasmid unnamed1, complete sequence	41517	0.394706	refseq	2018				China,Zhejiang,Maternal and Child Health Hospital	fecal,gastrointestinal_system,host_associated	9606	Homo sapiens							Lactiplantibacillus plantarum	species	Bacteria (2)	Bacillota (1239)	Bacilli (91061)	Lactobacillales (186826)	Lactobacillaceae (33958)	Lactiplantibacillus (2767842)	Lactiplantibacillus_plantarum (1590)											MOBH	MPF_F		conjugative	IncHI1__MLST	ST9.0	HCM1_043(1),HCM1_064(3),HCM1_099(1),HCM1_116(1),HCM1_178ac(1),HCM1_259(1)
NZ_CP032653.1	circular	Latilactobacillus sakei strain LZ217 plasmid unnamed1, complete sequence	51286	0.418847	refseq	2018				China,suburbs,Hangzhou	fermented,food,host_associated									Latilactobacillus sakei	species	Bacteria (2)	Bacillota (1239)	Bacilli (91061)	Lactobacillales (186826)	Lactobacillaceae (33958)	Latilactobacillus (2767885)	Latilactobacillus_sakei (1599)											MOBH,MOBP	MPF_F	MOBP	conjugative	IncHI1__MLST	ST9.0	HCM1_043(1),HCM1_064(3),HCM1_099(1),HCM1_116(1),HCM1_178ac(1),HCM1_259(1)
NZ_CP032646.1	circular	Lactiplantibacillus plantarum strain ZFM9 plasmid unnamed4, complete sequence	24973	0.363553	refseq	2018				China,Zhejiang,Maternal and Child Health Hospital	fecal,gastrointestinal_system,host_associated	9606	Homo sapiens							Lactiplantibacillus plantarum	species	Bacteria (2)	Bacillota (1239)	Bacilli (91061)	Lactobacillales (186826)	Lactobacillaceae (33958)	Lactiplantibacillus (2767842)	Lactiplantibacillus_plantarum (1590)											MOBH,MOBH	MPF_F	MOBH	conjugative	IncA_C__PMLST	ST1.0	repA(1),parA(1),parB(1),A053(1)
NZ_CP013168.2	circular	Lactiplantibacillus plantarum strain MF1298 plasmid pMF1298-13, complete sequence	2942	0.35792	refseq	2016				Norway	anthropogenic,food									Lactiplantibacillus plantarum	species	Bacteria (2)	Bacillota (1239)	Bacilli (91061)	Lactobacillales (186826)	Lactobacillaceae (33958)	Lactiplantibacillus (2767842)	Lactiplantibacillus_plantarum (1590)											MOBF	MPF_T	MOBF	conjugative	incN__MLST	ST5.0	repN(2),traJ(3),korA(2)
NZ_CP013167.2	circular	Lactiplantibacillus plantarum strain MF1298 plasmid pMF1298-12, complete sequence	3350	0.383582	refseq	2016				Norway	anthropogenic,food									Lactiplantibacillus plantarum	species	Bacteria (2)	Bacillota (1239)	Bacilli (91061)	Lactobacillales (186826)	Lactobacillaceae (33958)	Lactiplantibacillus (2767842)	Lactiplantibacillus_plantarum (1590)											MOBF	MPF_T	MOBF	conjugative	incN__MLST	ST5.0	repN(2),traJ(3),korA(2)
NZ_CP013166.2	circular	Lactiplantibacillus plantarum strain MF1298 plasmid pMF1298-10, complete sequence	5636	0.363378	refseq	2016				Norway	anthropogenic,food									Lactiplantibacillus plantarum	species	Bacteria (2)	Bacillota (1239)	Bacilli (91061)	Lactobacillales (186826)	Lactobacillaceae (33958)	Lactiplantibacillus (2767842)	Lactiplantibacillus_plantarum (1590)											MOBP	MPF_I	MOBP	conjugative	IncI1__MLST		repI1(2),ardA(-),trbA(4),sogS(1),pilL(2)
NZ_CP013162.2	circular	Lactiplantibacillus plantarum strain MF1298 plasmid pMF1298-11, complete sequence	4130	0.376998	refseq	2016				Norway	anthropogenic,food									Lactiplantibacillus plantarum	species	Bacteria (2)	Bacillota (1239)	Bacilli (91061)	Lactobacillales (186826)	Lactobacillaceae (33958)	Lactiplantibacillus (2767842)	Lactiplantibacillus_plantarum (1590)											MOBP	MPF_I	MOBP	conjugative	IncI1__MLST	ST12.0	repI1(1),ardA(4),trbA(3),sogS(4),pilL(1)
NZ_CP022209.1	circular	Burkholderia gladioli pv. gladioli strain FDAARGOS_188 plasmid unnamed1, complete sequence	210568	0.614329	refseq	2018														Burkholderia gladioli	species	Bacteria (2)	Pseudomonadota (1224)	Betaproteobacteria (28216)	Burkholderiales (80840)	Burkholderiaceae (119060)	Burkholderia (32008)	Burkholderia_gladioli (28095)								gladioli			MOBP	MPF_I	MOBP	conjugative	IncI1__MLST	ST108.0	repI1(2),ardA(13),trbA(5),sogS(1),pilL(2)
NZ_CP031085.1	circular	Paracoccus yeei strain CCUG 32053 plasmid pYEE7, complete sequence	9652	0.557915	refseq	2018				USA,Missouri	cell_culture,host_associated,ocular	9606	Homo sapiens							Paracoccus yeei	species	Bacteria (2)	Pseudomonadota (1224)	Alphaproteobacteria (28211)	Rhodobacterales (204455)	Paracoccaceae (31989)	Paracoccus (265)	Paracoccus_yeei (147645)											MOBP	MPF_I	MOBP	conjugative	IncI1__MLST		repI1(1),ardA(2),trbA(24),sogS(-),pilL(1)
NZ_CP032275.1	circular	Acinetobacter sp. WCHAc010034 plasmid p7_010034, complete sequence	10090	0.437958	refseq	2018				China	cell_culture,hospital,sewage,wastewater									Acinetobacter sp. WCHAc010034	species	Bacteria (2)	Pseudomonadota (1224)	Gammaproteobacteria (1236)	Moraxellales (2887326)	Moraxellaceae (468)	Acinetobacter (469)	Acinetobacter_sp._WCHAc010034 (1879049)											MOBH,MOBH	MPF_F	MOBH	conjugative	IncA_C__PMLST	ST3.0	repA(2),parA(2),parB(2),A053(1)
NZ_CP032274.1	circular	Acinetobacter sp. WCHAc010034 plasmid p6_010034, complete sequence	10922	0.341329	refseq	2018				China	cell_culture,hospital,sewage,wastewater									Acinetobacter sp. WCHAc010034	species	Bacteria (2)	Pseudomonadota (1224)	Gammaproteobacteria (1236)	Moraxellales (2887326)	Moraxellaceae (468)	Acinetobacter (469)	Acinetobacter_sp._WCHAc010034 (1879049)											MOBP	MPF_I	MOBP	conjugative	IncI1__MLST	ST1.0	repI1(1),ardA(1),trbA(1),sogS(1),pilL(1)
NZ_CP032269.1	circular	Acinetobacter sp. WCHAc010034 plasmid p11_010034, complete sequence	2817	0.343983	refseq	2018				China	cell_culture,hospital,sewage,wastewater									Acinetobacter sp. WCHAc010034	species	Bacteria (2)	Pseudomonadota (1224)	Gammaproteobacteria (1236)	Moraxellales (2887326)	Moraxellaceae (468)	Acinetobacter (469)	Acinetobacter_sp._WCHAc010034 (1879049)											MOBP	MPF_I	MOBP	conjugative	IncI1__MLST	ST1.0	repI1(1),ardA(1),trbA(1),sogS(1),pilL(1)
NZ_CP032268.1	circular	Acinetobacter sp. WCHAc010034 plasmid p1_010034, complete sequence	66814	0.367483	refseq	2018				China	cell_culture,hospital,sewage,wastewater									Acinetobacter sp. WCHAc010034	species	Bacteria (2)	Pseudomonadota (1224)	Gammaproteobacteria (1236)	Moraxellales (2887326)	Moraxellaceae (468)	Acinetobacter (469)	Acinetobacter_sp._WCHAc010034 (1879049)											MOBP	MPF_I	MOBP	conjugative	IncI1__MLST	ST1.0	repI1(1),ardA(1),trbA(1),sogS(1),pilL(1)
NZ_CP032181.1	circular	Citrobacter freundii strain AR_0116 plasmid unnamed3, complete sequence	81323	0.546315	refseq	2018														Citrobacter freundii	species	Bacteria (2)	Pseudomonadota (1224)	Gammaproteobacteria (1236)	Enterobacterales (91347)	Enterobacteriaceae (543)	Citrobacter (544)	Citrobacter_freundii (546)											MOBP	MPF_I	MOBP	conjugative	IncI1__MLST	ST26.0	repI1(1),ardA(4),trbA(13),sogS(2),pilL(1)
NZ_CP032258.1	circular	Escherichia coli strain AR_0067 plasmid unnamed1, complete sequence	128033	0.509533	refseq	2018														Escherichia coli	species	Bacteria (2)	Pseudomonadota (1224)	Gammaproteobacteria (1236)	Enterobacterales (91347)	Enterobacteriaceae (543)	Escherichia (561)	Escherichia_coli (562)											MOBF,MOBF,MOBF,MOBP	MPF_I	MOBF,MOBP	conjugative	IncI1__MLST	ST55.0	repI1(4),ardA(5),trbA(15),sogS(11),pilL(3)
NZ_CP022581.1	circular	Gordonia rubripertincta strain CWB2 plasmid pGCWB2, complete sequence	105060	0.641652	refseq	2018				TU Bergakademie Freiberg, HornstraÃŸe, Nikolaiviertel, Altstadt, Freiberg, Mittelsachsen, Saxony, 09599, Germany	cell_culture,soil									Gordonia rubripertincta	species	Bacteria (2)	Actinomycetota (201174)	Actinomycetes (1760)	Mycobacteriales (85007)	Gordoniaceae (85026)	Gordonia (2053)	Gordonia_rubripertincta (36822)											MOBF	MPF_T	MOBF	conjugative	incN__MLST	ST15.0	repN(7),traJ(6),korA(3)
NZ_CP032127.1	circular	Acinetobacter chinensis strain WCHAc010005 plasmid p1_010005, complete sequence	18155	0.359405	refseq	2018				China,Sichuan,Chengdu	cell_culture,sewage,wastewater									Acinetobacter chinensis	species	Bacteria (2)	Pseudomonadota (1224)	Gammaproteobacteria (1236)	Moraxellales (2887326)	Moraxellaceae (468)	Acinetobacter (469)	Acinetobacter_chinensis (2004650)											MOBH,MOBH	MPF_F	MOBH	conjugative	IncA_C__PMLST	ST3.0	repA(2),parA(2),parB(2),A053(1)
NZ_CP023028.1	circular	Acinetobacter baumannii strain 10042 plasmid pAba10042b, complete sequence	110728	0.340944	refseq	2018				Mexico,Torreon,Coahuila	host_associated	9606	Homo sapiens					DOID:3091	acinetobacter infectious disease	Acinetobacter baumannii	species	Bacteria (2)	Pseudomonadota (1224)	Gammaproteobacteria (1236)	Moraxellales (2887326)	Moraxellaceae (468)	Acinetobacter (469)	Acinetobacter_baumannii (470)											MOBH,MOBH	MPF_F	MOBH	conjugative	IncA_C__PMLST	ST3.0	repA(2),parA(2),parB(2),A053(1)
NZ_CP023021.1	circular	Acinetobacter baumannii strain 9201 plasmid pAba9201a, complete sequence	9024	0.347074	refseq	2018				Mexico,Guadalajara	blood,circulatory_system,host_associated	9606	Homo sapiens					DOID:3091	acinetobacter infectious disease	Acinetobacter baumannii	species	Bacteria (2)	Pseudomonadota (1224)	Gammaproteobacteria (1236)	Moraxellales (2887326)	Moraxellaceae (468)	Acinetobacter (469)	Acinetobacter_baumannii (470)											MOBF	MPF_T	MOBF	conjugative	incN__MLST	ST5.0	repN(2),traJ(3),korA(2)
NZ_CP022758.1	circular	Ralstonia solanacearum strain T101 plasmid unnamed, complete sequence	1988531	0.664389	refseq	2018		NRPS,T1PKS,hserlactone,RiPP-like,NI-siderophore,transAT-PKS,NRPS-like,hydrogen-cyanide		South Korea,Namjeju	cell_culture,host_associated	4113	Solanum tuberosum							Ralstonia solanacearum	species	Bacteria (2)	Pseudomonadota (1224)	Betaproteobacteria (28216)	Burkholderiales (80840)	Burkholderiaceae (119060)	Ralstonia (48736)	Ralstonia_solanacearum (305)			2								MOBH,MOBH	MPF_F		conjugative	IncA_C__cgPMLST		repA(-),parA(2),parB(2),A053(1),A002(1,5),A004(1),A005(1),A007(1),A008(1),A009(2?),A010(1),A011(1),A015(1),A017(1),A050(1),A054(1,5),A055(1),A056(2),A058(2),A059(2),A157(1),A160(1,4),A165(1),A167(1,5),A169(1,6),A172(-),A173(-),A175(-)
NZ_CP022777.1	circular	Ralstonia solanacearum strain T11 plasmid unnamed, complete sequence	1883805	0.662955	refseq	2018		hserlactone,NRPS,NI-siderophore,RiPP-like,hydrogen-cyanide		South Korea,Gimhae	cell_culture,host_associated	4113	Solanum tuberosum							Ralstonia solanacearum	species	Bacteria (2)	Pseudomonadota (1224)	Betaproteobacteria (28216)	Burkholderiales (80840)	Burkholderiaceae (119060)	Ralstonia (48736)	Ralstonia_solanacearum (305)			2								MOBP	MPF_I	MOBP	conjugative	IncI1__MLST	ST278.0	repI1(1),ardA(3),trbA(16),sogS(6),pilL(3)
NZ_CP023421.1	circular	Klebsiella pneumoniae strain 1050 plasmid unnamed, complete sequence	53096	0.535991	refseq	2018				Spain,Madrid	anthropogenic,hospital,host_associated,liver	9606	Homo sapiens							Klebsiella pneumoniae	species	Bacteria (2)	Pseudomonadota (1224)	Gammaproteobacteria (1236)	Enterobacterales (91347)	Enterobacteriaceae (543)	Klebsiella (570)	Klebsiella_pneumoniae (573)											MOBH	MPF_F	MOBH	conjugative	IncHI2__DLST		smr0018(~4),smr0199(1)
NZ_CP031947.1	circular	Ruegeria sp. AD91A plasmid unnamed1, complete sequence	743267	0.567168	refseq	2018		RiPP-like,redox-cofactor												Ruegeria sp. AD91A	species	Bacteria (2)	Pseudomonadota (1224)	Alphaproteobacteria (28211)	Rhodobacterales (204455)	Roseobacteraceae (2854170)	Ruegeria (97050)	Ruegeria_sp._AD91A (2293862)											MOBH,MOBH	MPF_F	MOBH	conjugative	IncA_C__PMLST	ST2.0	repA(2),parA(1),parB(1),A053(1)
NZ_CP031796.1	circular	Klebsiella pneumoniae strain INF125 isolate INF125 plasmid unnamed1, complete sequence	169772	0.490417	refseq	2018				Australia	host_associated,urinary_system	9606	Homo sapiens					DOID:4	disease	Klebsiella pneumoniae	species	Bacteria (2)	Pseudomonadota (1224)	Gammaproteobacteria (1236)	Enterobacterales (91347)	Enterobacteriaceae (543)	Klebsiella (570)	Klebsiella_pneumoniae (573)											MOBF	MPF_T	MOBF	conjugative	incN__MLST	ST7.0	repN(3),traJ(4),korA(2)
NZ_CP031801.1	circular	Klebsiella pneumoniae strain MSB1_8A isolate MSB1_8A plasmid unnamed1, complete sequence	161308	0.501711	refseq	2018		RRE-containing		Australia	gastrointestinal_system,host_associated,rectal	9606	Homo sapiens							Klebsiella pneumoniae	species	Bacteria (2)	Pseudomonadota (1224)	Gammaproteobacteria (1236)	Enterobacterales (91347)	Enterobacteriaceae (543)	Klebsiella (570)	Klebsiella_pneumoniae (573)											MOBH,MOBH	MPF_F	MOBH	conjugative	IncA_C__PMLST	ST3.0	repA(2),parA(2),parB(2),A053(1)
NZ_CP031662.1	circular	Staphylococcus aureus strain 82 plasmid pPS00051.1A.1, complete sequence	15396	0.280852	refseq	2018		RiPP-like		FÃ¼rstbischÃ¶fliches Schloss, 2, Schlossplatz, Schloss, Innenstadtring, MÃ¼nster-Mitte, MÃ¼nster, North Rhine â€“ Westphalia, 48149, Germany	host_associated,nasal,respiratory_system	9606	Homo sapiens							Staphylococcus aureus	species	Bacteria (2)	Bacillota (1239)	Bacilli (91061)	Bacillales (1385)	Staphylococcaceae (90964)	Staphylococcus (1279)	Staphylococcus_aureus (1280)											MOBH,MOBH	MPF_F	MOBH	conjugative	IncA_C__PMLST	ST1.0	repA(1),parA(1),parB(1),A053(1)
NZ_CP031547.1	circular	Escherichia coli strain cq9 plasmid unnamed1, complete sequence	243642	0.457154	refseq	2018				China,Chongqing	cell_culture,fecal,gastrointestinal_system,host_associated	9823	Sus scrofa							Escherichia coli	species	Bacteria (2)	Pseudomonadota (1224)	Gammaproteobacteria (1236)	Enterobacterales (91347)	Enterobacteriaceae (543)	Escherichia (561)	Escherichia_coli (562)											MOBP	MPF_I	MOBP	conjugative	IncI1__MLST	ST16.0	repI1(1),ardA(5),trbA(10),sogS(8),pilL(6)
NZ_CP029334.1	circular	Mycobacterium avium subsp. hominissuis strain MAC109 plasmid pMAC109b, complete sequence	16516	0.657544	refseq	2018					blood,circulatory_system,host_associated	9606	Homo sapiens					DOID:635,DOID:2755	acquired immunodeficiency syndrome,mycobacterium avium complex disease	Mycobacterium avium	species	Bacteria (2)	Actinomycetota (201174)	Actinomycetes (1760)	Mycobacteriales (85007)	Mycobacteriaceae (1762)	Mycobacterium (1763)	Mycobacterium_avium (1764)											MOBF	MPF_T	MOBF	conjugative	incN__MLST	ST6.0	repN(2),traJ(4),korA(2)
NZ_CP031576.1	circular	Enterobacter hormaechei strain A1 plasmid pIncAC2-1502264, complete sequence	160309	0.525179	refseq	2018					gastrointestinal_system,host_associated,rectal	9606	Homo sapiens							Enterobacter hormaechei	species	Bacteria (2)	Pseudomonadota (1224)	Gammaproteobacteria (1236)	Enterobacterales (91347)	Enterobacteriaceae (543)	Enterobacter (547)	Enterobacter_hormaechei (158836)											MOBF	MPF_T	MOBF,MOBF	conjugative	incN__MLST	ST6.0	repN(2),traJ(4),korA(2)
NZ_CP018220.1	circular	Salmonella enterica subsp. enterica strain LSP 389/97 plasmid pUO-STmRV1, complete sequence	197365	0.522909	refseq	2018				Calle Emilio RodrÃ­guez Vigil, Antiguo Hospital Universitario Central de Asturias, El Cristo, El Cristo y Buenavista, Oviedo, 33006, Spain	fecal,gastrointestinal_system,host_associated	9606	Homo sapiens					DOID:0060859	salmonellosis	Salmonella enterica	species	Bacteria (2)	Pseudomonadota (1224)	Gammaproteobacteria (1236)	Enterobacterales (91347)	Enterobacteriaceae (543)	Salmonella (590)	Salmonella_enterica (28901)											MOBF,MOBP	MPF_T	MOBF	conjugative	incN__MLST	ST9.0	repN(5),traJ(6),korA(3)
NZ_CP030115.1	circular	Escherichia coli strain MCJCHV-1 plasmid pNMEC-O75D, complete sequence	2113	0.471368	refseq	2018				Vanderbilt University, 2201, West End Avenue, Nashville-Davidson, Davidson County, Middle Tennessee, Tennessee, 37235, United States	host_associated,nervous_system	9606	Homo sapiens					DOID:9470	bacterial meningitis	Escherichia coli	species	Bacteria (2)	Pseudomonadota (1224)	Gammaproteobacteria (1236)	Enterobacterales (91347)	Enterobacteriaceae (543)	Escherichia (561)	Escherichia_coli (562)							Escherichia coli- NMEC				MOBH,MOBH	MPF_F	MOBH	conjugative	IncA_C__PMLST	ST3.0	repA(2),parA(2),parB(2),A053(1)
NZ_CP030275.1	circular	Cereibacter sphaeroides 2.4.1 plasmid pC, complete sequence	106892	0.638139	refseq	2018				USA,Eugene,OR	anthropogenic,cell_culture,laboratory									Cereibacter sphaeroides 2.4.1	strain	Bacteria (2)	Pseudomonadota (1224)	Alphaproteobacteria (28211)	Rhodobacterales (204455)	Paracoccaceae (31989)	Cereibacter (1653176)	Cereibacter_sphaeroides (1063)	Cereibacter_sphaeroides_2.4.1 (272943)										MOBF	MPF_T	MOBF	conjugative	incN__MLST	ST6.0	repN(2),traJ(4),korA(2)
NZ_CP030346.1	circular	Enterobacter hormaechei strain AR_038 plasmid unnamed2, complete sequence	4858	0.523672	refseq	2018														Enterobacter hormaechei	species	Bacteria (2)	Pseudomonadota (1224)	Gammaproteobacteria (1236)	Enterobacterales (91347)	Enterobacteriaceae (543)	Enterobacter (547)	Enterobacter_hormaechei (158836)											MOBH,MOBH	MPF_F	MOBH	conjugative	IncA_C__PMLST	ST1.0	repA(1),parA(1),parB(1),A053(1)
NZ_LN908214.1	circular	Clostridium beijerinckii isolate C. beijerinckii DSM 6423 plasmid II, complete sequence	10278	0.297042	refseq	2017														Clostridium beijerinckii	species	Bacteria (2)	Bacillota (1239)	Clostridia (186801)	Eubacteriales (186802)	Clostridiaceae (31979)	Clostridium (1485)	Clostridium_beijerinckii (1520)											MOBH,MOBH	MPF_F	MOBH	conjugative	IncA_C__PMLST	ST3.0	repA(2),parA(2),parB(2),A053(1)
NZ_CP028161.1	circular	Lactococcus lactis subsp. lactis strain 14B4 plasmid p14B4, complete sequence	59700	0.336935	refseq	2018				Summit Lake Road, Nevada County, California, 96162, United States	cell_culture,host_associated	3755	Prunus dulcis							Lactococcus lactis	species	Bacteria (2)	Bacillota (1239)	Bacilli (91061)	Lactobacillales (186826)	Streptococcaceae (1300)	Lactococcus (1357)	Lactococcus_lactis (1358)											MOBH,MOBH	MPF_F	MOBH	conjugative	IncA_C__PMLST	ST1.0	repA(1),parA(1),parB(1),A053(1)
NZ_CP022365.1	circular	Azospirillum sp. TSH58 plasmid TSH58_p06, complete sequence	200555	0.665907	refseq	2018				Japan,Tokyo	cell_culture,soil,wetland									Azospirillum sp. TSH58	species	Bacteria (2)	Pseudomonadota (1224)	Alphaproteobacteria (28211)	Rhodospirillales (204441)	Azospirillaceae (2829815)	Azospirillum (191)	Azospirillum_sp._TSH58 (664962)											MOBH,MOBH	MPF_F	MOBH	conjugative	IncA_C__PMLST	ST1.0	repA(1),parA(1),parB(1),A053(1)
NZ_CP029380.1	circular	Klebsiella pneumoniae subsp. pneumoniae strain SCKP020079 plasmid p2_020079, complete sequence	5596	0.511437	refseq	2018				China,Dazhou,Sichuan	cell_culture,host_associated	9606	Homo sapiens							Klebsiella pneumoniae	species	Bacteria (2)	Pseudomonadota (1224)	Gammaproteobacteria (1236)	Enterobacterales (91347)	Enterobacteriaceae (543)	Klebsiella (570)	Klebsiella_pneumoniae (573)											MOBP	MPF_I	MOBP	conjugative	IncI1__MLST	ST11.0	repI1(1),ardA(2),trbA(3),sogS(6),pilL(2)
NZ_CP024114.1	circular	Bacillus cytotoxicus strain CH_3 plasmid pCh3_53, complete sequence	53100	0.338757	refseq	2017				Freundschaftweg, Hochbord, Stettbach, DÃ¼bendorf, Bezirk Uster, Zurich, 8301, Switzerland	food									Bacillus cytotoxicus	species	Bacteria (2)	Bacillota (1239)	Bacilli (91061)	Bacillales (1385)	Bacillaceae (186817)	Bacillus (1386)	Bacillus_cytotoxicus (580165)											MOBP	MPF_I	MOBP	conjugative	IncI1__MLST	ST26.0	repI1(1),ardA(4),trbA(13),sogS(2),pilL(1)
NZ_CP021357.1	circular	Rhodococcus oxybenzonivorans strain S2-17 plasmid pRB11, complete sequence	119045	0.644017	refseq	2018				Gyeongwon-daero 81beon-gil, ì—°ìˆ˜ ë¬´ì§€ê°œë§ˆì„ ì•„íŒŒíŠ¸, Dongchun 2(i)-dong, Yeonsu-gu, Incheon, 21971, South Korea	aquatic,freshwater,river,sediment									Rhodococcus oxybenzonivorans	species	Bacteria (2)	Actinomycetota (201174)	Actinomycetes (1760)	Mycobacteriales (85007)	Nocardiaceae (85025)	Rhodococcus (1827)	Rhodococcus_oxybenzonivorans (1990687)											MOBP	MPF_I	MOBP	conjugative	IncI1__MLST	ST266.0	repI1(1),ardA(2),trbA(3),sogS(9),pilL(2)
NZ_CP020561.2	circular	Pseudomonas paraeruginosa strain Cr1 plasmid pCR1, complete sequence	46804	0.591894	refseq	2018				India,Guntur,Andhra Pradesh	rhizosphere,soil,terrestrial	40321	Capsicum annuum							Pseudomonas paraeruginosa	species	Bacteria (2)	Pseudomonadota (1224)	Gammaproteobacteria (1236)	Pseudomonadales (72274)	Pseudomonadaceae (135621)	Pseudomonas (286)	Pseudomonas_paraeruginosa (2994495)											MOBH,MOBH	MPF_F	MOBH	conjugative	IncA_C__PMLST	ST3.0	repA(2),parA(2),parB(2),A053(1)
NZ_CP028345.1	circular	Vibrio parahaemolyticus isolate R13 plasmid pVpR13_55Kb, complete sequence	55412	0.456796	refseq	2018				Pacific Ocean	host_associated	6689	Penaeus vannamei							Vibrio parahaemolyticus	species	Bacteria (2)	Pseudomonadota (1224)	Gammaproteobacteria (1236)	Vibrionales (135623)	Vibrionaceae (641)	Vibrio (662)	Vibrio_parahaemolyticus (670)											MOBH,MOBH	MPF_F	MOBH	conjugative	IncA_C__PMLST	ST3.0	repA(2),parA(2),parB(2),A053(1)
NZ_CP024106.1	circular	Bacillus cytotoxicus strain CH_23 plasmid pCh23_67, complete sequence	67307	0.329371	refseq	2017				Freundschaftweg, Hochbord, Stettbach, DÃ¼bendorf, Bezirk Uster, Zurich, 8301, Switzerland	food									Bacillus cytotoxicus	species	Bacteria (2)	Bacillota (1239)	Bacilli (91061)	Bacillales (1385)	Bacillaceae (186817)	Bacillus (1386)	Bacillus_cytotoxicus (580165)											MOBH	MPF_F	MOBH	conjugative	IncHI2__DLST	ST13.0	smr0018(12),smr0199(2)
NZ_CP024103.1	circular	Bacillus cytotoxicus strain CH_25 plasmid pCh25_67, complete sequence	67318	0.329436	refseq	2017				Freundschaftweg, Hochbord, Stettbach, DÃ¼bendorf, Bezirk Uster, Zurich, 8301, Switzerland	food									Bacillus cytotoxicus	species	Bacteria (2)	Bacillota (1239)	Bacilli (91061)	Bacillales (1385)	Bacillaceae (186817)	Bacillus (1386)	Bacillus_cytotoxicus (580165)											MOBP	MPF_I	MOBP	conjugative	IncI1__MLST	ST80.0	repI1(1),ardA(4),trbA(5),sogS(4),pilL(2)
NZ_CP024122.1	circular	Bacillus cytotoxicus strain CH_1 plasmid pCh1_67, complete sequence	67308	0.329322	refseq	2017				Freundschaftweg, Hochbord, Stettbach, DÃ¼bendorf, Bezirk Uster, Zurich, 8301, Switzerland	food									Bacillus cytotoxicus	species	Bacteria (2)	Bacillota (1239)	Bacilli (91061)	Bacillales (1385)	Bacillaceae (186817)	Bacillus (1386)	Bacillus_cytotoxicus (580165)											MOBH,MOBH	MPF_F	MOBH	conjugative	IncA_C__PMLST	ST3.0	repA(2),parA(2),parB(2),A053(1)
NZ_CP029245.1	circular	Escherichia coli strain ECCRA-119 plasmid pTB203, complete sequence	46161	0.466498	refseq	2018				China,Zhejiang	cell_culture,fecal,gastrointestinal_system,host_associated									Escherichia coli	species	Bacteria (2)	Pseudomonadota (1224)	Gammaproteobacteria (1236)	Enterobacterales (91347)	Enterobacteriaceae (543)	Escherichia (561)	Escherichia_coli (562)											MOBP	MPF_I	MOBP	conjugative	IncI1__MLST	ST7.0	repI1(2),ardA(1),trbA(5),sogS(4),pilL(2)
NZ_CP024118.1	circular	Bacillus cytotoxicus strain CH_2 plasmid pCh2_83, complete sequence	83527	0.330707	refseq	2017				Freundschaftweg, Hochbord, Stettbach, DÃ¼bendorf, Bezirk Uster, Zurich, 8301, Switzerland	food									Bacillus cytotoxicus	species	Bacteria (2)	Bacillota (1239)	Bacilli (91061)	Bacillales (1385)	Bacillaceae (186817)	Bacillus (1386)	Bacillus_cytotoxicus (580165)											MOBF	MPF_T	MOBF	conjugative	incN__MLST	ST1.0	repN(1),traJ(1),korA(1)
NZ_CP029211.1	circular	Aquabacterium olei strain NBRC 110486 plasmid pTB101, complete sequence	366221	0.669134	refseq	2018				South Korea	cell_culture,soil									Aquabacterium olei	species	Bacteria (2)	Pseudomonadota (1224)	Betaproteobacteria (28216)	Burkholderiales (80840)		Aquabacterium (92793)	Aquabacterium_olei (1296669)											MOBF	MPF_T	MOBF	conjugative	incN__MLST	ST5.0	repN(2),traJ(3),korA(2)
NZ_CP022194.1	circular	Alloyangia pacifica strain YSBP01 plasmid unnamed4, complete sequence	120216	0.65117	refseq	2018				South Korea,Yeosu	cell_culture,oil,sediment,terrestrial									Alloyangia pacifica	species	Bacteria (2)	Pseudomonadota (1224)	Alphaproteobacteria (28211)	Rhodobacterales (204455)	Roseobacteraceae (2854170)	Alloyangia (2919626)	Alloyangia_pacifica (311180)											MOBP	MPF_I	MOBP	conjugative	IncI1__MLST	ST119.0	repI1(1),ardA(21),trbA(17),sogS(6),pilL(18)
NZ_CP022192.1	circular	Alloyangia pacifica strain YSBP01 plasmid unnamed2, complete sequence	205291	0.681111	refseq	2018		redox-cofactor,T3PKS		South Korea,Yeosu	cell_culture,oil,sediment,terrestrial									Alloyangia pacifica	species	Bacteria (2)	Pseudomonadota (1224)	Alphaproteobacteria (28211)	Rhodobacterales (204455)	Roseobacteraceae (2854170)	Alloyangia (2919626)	Alloyangia_pacifica (311180)											MOBF	MPF_T	MOBF	conjugative	incN__MLST	ST8.0	repN(4),traJ(5),korA(1)
NZ_CP028123.1	circular	Escherichia coli O43 str. RM10042 plasmid pRM10042-3, complete sequence	8120	0.496798	refseq	2018		RiPP-like		641, Kirkwood Avenue, Salinas, Monterey County, California, 93901, United States	fecal,gastrointestinal_system,host_associated	9913	Bos taurus							Escherichia coli	species	Bacteria (2)	Pseudomonadota (1224)	Gammaproteobacteria (1236)	Enterobacterales (91347)	Enterobacteriaceae (543)	Escherichia (561)	Escherichia_coli (562)							STEC				MOBH,MOBH	MPF_F	MOBH	conjugative	IncA_C__PMLST	ST1.0	repA(1),parA(1),parB(1),A053(1)
NZ_CP028120.1	circular	Escherichia coli O43 str. RM10042 plasmid pRM10042-1, complete sequence	86617	0.527714	refseq	2018				641, Kirkwood Avenue, Salinas, Monterey County, California, 93901, United States	fecal,gastrointestinal_system,host_associated	9913	Bos taurus							Escherichia coli	species	Bacteria (2)	Pseudomonadota (1224)	Gammaproteobacteria (1236)	Enterobacterales (91347)	Enterobacteriaceae (543)	Escherichia (561)	Escherichia_coli (562)							STEC				MOBH	MPF_F	MOBH	conjugative	IncA_C__PMLST	ST8.0	repA(2),parA(4),parB(2),A053(1)
NZ_CP028466.1	circular	Escherichia coli strain WCHEC050613 plasmid p3_050613, complete sequence	3398	0.452619	refseq	2018				China,Sichuan,Chengdu	cell_culture,sewage,wastewater									Escherichia coli	species	Bacteria (2)	Pseudomonadota (1224)	Gammaproteobacteria (1236)	Enterobacterales (91347)	Enterobacteriaceae (543)	Escherichia (561)	Escherichia_coli (562)											MOBH,MOBH	MPF_F	MOBH	conjugative	IncA_C__PMLST	ST3.0	repA(2),parA(2),parB(2),A053(1)
NZ_CP019215.2	circular	Escherichia coli strain WCHEC050613 plasmid pI_050613, complete sequence	84615	0.500254	refseq	2017				China,Sichuan,Chengdu	cell_culture,sewage,wastewater									Escherichia coli	species	Bacteria (2)	Pseudomonadota (1224)	Gammaproteobacteria (1236)	Enterobacterales (91347)	Enterobacteriaceae (543)	Escherichia (561)	Escherichia_coli (562)											MOBP	MPF_I	MOBP	conjugative	IncI1__MLST	ST70.0	repI1(1),ardA(9),trbA(5),sogS(6),pilL(9)
NZ_CP028983.1	circular	Lactiplantibacillus plantarum strain LQ80 plasmid pLQ806, complete sequence	6355	0.36727	refseq	2018				Japan,Kanagawa	anthropogenic,material,organic									Lactiplantibacillus plantarum	species	Bacteria (2)	Bacillota (1239)	Bacilli (91061)	Lactobacillales (186826)	Lactobacillaceae (33958)	Lactiplantibacillus (2767842)	Lactiplantibacillus_plantarum (1590)											MOBP	MPF_I	MOBP	conjugative	IncI1__MLST	ST19.0	repI1(1),ardA(3),trbA(3),sogS(4),pilL(3)
NZ_CP028982.1	circular	Lactiplantibacillus plantarum strain LQ80 plasmid pLQ805, complete sequence	10218	0.387943	refseq	2018				Japan,Kanagawa	anthropogenic,material,organic									Lactiplantibacillus plantarum	species	Bacteria (2)	Bacillota (1239)	Bacilli (91061)	Lactobacillales (186826)	Lactobacillaceae (33958)	Lactiplantibacillus (2767842)	Lactiplantibacillus_plantarum (1590)											MOBP	MPF_I	MOBP	conjugative	IncI1__MLST	ST69.0	repI1(1),ardA(4),trbA(19),sogS(4),pilL(1)
NZ_CP028981.1	circular	Lactiplantibacillus plantarum strain LQ80 plasmid pLQ804, complete sequence	16405	0.41591	refseq	2018				Japan,Kanagawa	anthropogenic,material,organic									Lactiplantibacillus plantarum	species	Bacteria (2)	Bacillota (1239)	Bacilli (91061)	Lactobacillales (186826)	Lactobacillaceae (33958)	Lactiplantibacillus (2767842)	Lactiplantibacillus_plantarum (1590)											MOBF	MPF_T	MOBF	conjugative	incN__MLST	ST8.0	repN(4),traJ(5),korA(1)
NZ_CP029125.1	circular	Enterobacter hormaechei strain AR432 plasmid unnamed2, complete sequence	4096	0.555176	refseq	2018														Enterobacter hormaechei	species	Bacteria (2)	Pseudomonadota (1224)	Gammaproteobacteria (1236)	Enterobacterales (91347)	Enterobacteriaceae (543)	Enterobacter (547)	Enterobacter_hormaechei (158836)											MOBH,MOBH	MPF_F	MOBF,MOBH	conjugative	IncA_C__PMLST	ST1.0	repA(1),parA(1),parB(1),A053(1)
NZ_CP020487.1	circular	Enterococcus faecium strain CFSAN059070 plasmid unnamed3, complete sequence	1979	0.389085	refseq	2018	yes			Denmark	host_associated,urinary_system	9606	Homo sapiens					DOID:1412	bacteriuria	Enterococcus faecium	species	Bacteria (2)	Bacillota (1239)	Bacilli (91061)	Lactobacillales (186826)	Enterococcaceae (81852)	Enterococcus (1350)	Enterococcus_faecium (1352)											MOBP	MPF_I	MOBP	conjugative	IncI1__MLST	ST31.0	repI1(3),ardA(4),trbA(6),sogS(3),pilL(3)
NZ_CP027257.1	circular	Escherichia coli strain EC11 plasmid unnamed2, complete sequence	31229	0.4174	refseq	2018				China,Shanghai	fecal,gastrointestinal_system,host_associated	9913	Bos taurus							Escherichia coli	species	Bacteria (2)	Pseudomonadota (1224)	Gammaproteobacteria (1236)	Enterobacterales (91347)	Enterobacteriaceae (543)	Escherichia (561)	Escherichia_coli (562)											MOBH,MOBH	MPF_F	MOBH	conjugative	IncA_C__PMLST	ST3.0	repA(2),parA(2),parB(2),A053(1)
NZ_CP027425.1	circular	Klebsiella oxytoca strain FDAARGOS_335 plasmid unnamed, complete sequence	195881	0.524992	refseq	2018				USA,DC	host_associated,urinary_system	9606	Homo sapiens					DOID:0080784	urinary tract infection	Klebsiella oxytoca	species	Bacteria (2)	Pseudomonadota (1224)	Gammaproteobacteria (1236)	Enterobacterales (91347)	Enterobacteriaceae (543)	Klebsiella (570)	Klebsiella_oxytoca (571)											MOBH,MOBH	MPF_F	MOBH	conjugative	IncA_C__PMLST	ST6.0	repA(2),parA(2),parB(5),A053(1)
NZ_CP020091.1	circular	Enterobacter cloacae strain PIMB10EC27 plasmid pEC27-2, complete sequence	84602	0.502506	refseq	2018				BÃ n Cá», Ward 3, District 3, Ho Chi Minh City, 72406, Vietnam	host_associated,urinary_system	9606	Homo sapiens					DOID:0080784	urinary tract infection	Enterobacter cloacae	species	Bacteria (2)	Pseudomonadota (1224)	Gammaproteobacteria (1236)	Enterobacterales (91347)	Enterobacteriaceae (543)	Enterobacter (547)	Enterobacter_cloacae (550)												MPF_F	MOBH	mobilizable	IncA_C__PMLST	ST3.0	repA(2),parA(2),parB(2),A053(1)
NZ_CP019984.1	circular	Pediococcus inopinatus strain DSM 20285 plasmid pLDW-14, complete sequence	39286	0.367001	refseq	2018				Germany	cell_culture,host_associated	4932	Saccharomyces cerevisiae							Pediococcus inopinatus	species	Bacteria (2)	Bacillota (1239)	Bacilli (91061)	Lactobacillales (186826)	Lactobacillaceae (33958)	Pediococcus (1253)	Pediococcus_inopinatus (114090)											MOBH	MPF_F		conjugative	IncHI1__MLST		HCM1_043(3),HCM1_064(2),HCM1_099(2),HCM1_116(2),HCM1_178ac(2),HCM1_259(-)
NZ_CP027161.1	circular	Klebsiella pneumoniae strain AR_0361 plasmid unnamed1, complete sequence	207543	0.528994	refseq	2018														Klebsiella pneumoniae	species	Bacteria (2)	Pseudomonadota (1224)	Gammaproteobacteria (1236)	Enterobacterales (91347)	Enterobacteriaceae (543)	Klebsiella (570)	Klebsiella_pneumoniae (573)												MPF_F	MOBH	mobilizable	IncA_C__PMLST	ST3.0	repA(2),parA(2),parB(2),A053(1)
NZ_CP027145.1	circular	Enterobacter hormaechei subsp. hoffmannii strain AR_0365 plasmid unnamed2, complete sequence	101548	0.544393	refseq	2018														Enterobacter hormaechei	species	Bacteria (2)	Pseudomonadota (1224)	Gammaproteobacteria (1236)	Enterobacterales (91347)	Enterobacteriaceae (543)	Enterobacter (547)	Enterobacter_hormaechei (158836)											MOBF	MPF_T	MOBF	conjugative	incN__MLST	ST3.0	repN(1),traJ(8),korA(1)
NZ_CP027144.1	circular	Enterobacter hormaechei subsp. hoffmannii strain AR_0365 plasmid unnamed1, complete sequence	328871	0.491542	refseq	2018														Enterobacter hormaechei	species	Bacteria (2)	Pseudomonadota (1224)	Gammaproteobacteria (1236)	Enterobacterales (91347)	Enterobacteriaceae (543)	Enterobacter (547)	Enterobacter_hormaechei (158836)											MOBF	MPF_T	MOBF	conjugative	incN__MLST	ST1.0	repN(1),traJ(1),korA(1)
NZ_CP026382.1	circular	Sphingopyxis sp. MG plasmid pCMS1, complete sequence	67707	0.623274	refseq	2018				USA	soil,wastewater									Sphingopyxis sp. MG	species	Bacteria (2)	Pseudomonadota (1224)	Alphaproteobacteria (28211)	Sphingomonadales (204457)	Sphingomonadaceae (41297)	Sphingopyxis (165697)	Sphingopyxis_sp._MG (1866325)											MOBP	MPF_I	MOBP	conjugative	IncI1__MLST	ST117.0	repI1(4),ardA(19),trbA(10),sogS(17),pilL(16)
NZ_CP025415.1	circular	Lactiplantibacillus plantarum strain X7021 plasmid unnamed3, complete sequence	39936	0.37843	refseq	2018				China,Shanghai	cell_culture,food									Lactiplantibacillus plantarum	species	Bacteria (2)	Bacillota (1239)	Bacilli (91061)	Lactobacillales (186826)	Lactobacillaceae (33958)	Lactiplantibacillus (2767842)	Lactiplantibacillus_plantarum (1590)											MOBF	MPF_T	MOBF	conjugative	incN__MLST	ST5.0	repN(2),traJ(3),korA(2)
NZ_CP026208.1	circular	Escherichia coli strain ECONIH5 plasmid pECO-109b, complete sequence	298633	0.516504	refseq	2018				Bethesda Metro Center Bus Station, Downtown Bethesda, Bethesda, Montgomery County, Maryland, 22814, United States										Escherichia coli	species	Bacteria (2)	Pseudomonadota (1224)	Gammaproteobacteria (1236)	Enterobacterales (91347)	Enterobacteriaceae (543)	Escherichia (561)	Escherichia_coli (562)											MOBP	MPF_I	MOBP	conjugative	IncI1__MLST	ST31.0	repI1(3),ardA(4),trbA(6),sogS(3),pilL(3)
NZ_CP026206.1	circular	Escherichia coli strain ECONIH5 plasmid pECO-cbb3, complete sequence	191344	0.516008	refseq	2018				Bethesda Metro Center Bus Station, Downtown Bethesda, Bethesda, Montgomery County, Maryland, 22814, United States										Escherichia coli	species	Bacteria (2)	Pseudomonadota (1224)	Gammaproteobacteria (1236)	Enterobacterales (91347)	Enterobacteriaceae (543)	Escherichia (561)	Escherichia_coli (562)											MOBF,MOBF	MPF_F	MOBF,MOBF	conjugative	incN__MLST	ST9.0	repN(5),traJ(6),korA(3)
NZ_CP026185.1	circular	Klebsiella pneumoniae strain KPNIH49 plasmid pKPN-9a0d, complete sequence	40784	0.50125	refseq	2018				Bethesda Metro Center Bus Station, Downtown Bethesda, Bethesda, Montgomery County, Maryland, 22814, United States										Klebsiella pneumoniae	species	Bacteria (2)	Pseudomonadota (1224)	Gammaproteobacteria (1236)	Enterobacterales (91347)	Enterobacteriaceae (543)	Klebsiella (570)	Klebsiella_pneumoniae (573)											MOBF	MPF_T	MOBF,MOBF	conjugative	incN__MLST	ST18.0	repN(6),traJ(10),korA(1)
NZ_CP024053.1	circular	Escherichia coli strain SMN197SH3 plasmid pO177C3, complete sequence	6675	0.502322	refseq	2018		RiPP-like		Division No. 14, Alberta, Canada	host_associated	9913	Bos taurus							Escherichia coli	species	Bacteria (2)	Pseudomonadota (1224)	Gammaproteobacteria (1236)	Enterobacterales (91347)	Enterobacteriaceae (543)	Escherichia (561)	Escherichia_coli (562)							STEC				MOBH	MPF_F		conjugative	IncHI1__MLST	ST2.0	HCM1_043(1),HCM1_064(2),HCM1_099(1),HCM1_116(1),HCM1_178ac(1),HCM1_259(1)
NZ_CP023797.1	circular	Enterococcus faecium strain Efaecium_ER04484.3A plasmid pER04484.3A.3, complete sequence	10647	0.329107	refseq	2018				The Mount Sinai Hospital, 1, Park Avenue, Manhattan Community Board 11, Manhattan, New York County, New York, 10129, United States	blood,circulatory_system,host_associated	9606	Homo sapiens					DOID:104	bacterial infectious disease	Enterococcus faecium	species	Bacteria (2)	Bacillota (1239)	Bacilli (91061)	Lactobacillales (186826)	Enterococcaceae (81852)	Enterococcus (1350)	Enterococcus_faecium (1352)											MOBP	MPF_I	MOBP	conjugative	IncI1__MLST	ST16.0	repI1(1),ardA(5),trbA(10),sogS(8),pilL(6)
NZ_CP014221.1	circular	Clostridium botulinum strain B515 plasmid pRSJ21_2, complete sequence	23294	0.252812	refseq	2018		lanthipeptide-class-i		Argentina	cell_culture									Clostridium botulinum	species	Bacteria (2)	Bacillota (1239)	Clostridia (186801)	Eubacteriales (186802)	Clostridiaceae (31979)	Clostridium (1485)	Clostridium_botulinum (1491)											MOBF	MPF_F	MOBF	conjugative	IncF__RST		FIA(2,6),FIB(7),FIC(4),FII(18),FIIK(-),FIIS(-),FIIY(-)
NZ_CP013848.1	circular	Clostridium botulinum strain Af650 plasmid pRSJ14_1, complete sequence	42784	0.279661	refseq	2018				Argentina	cell_culture									Clostridium botulinum	species	Bacteria (2)	Bacillota (1239)	Clostridia (186801)	Eubacteriales (186802)	Clostridiaceae (31979)	Clostridium (1485)	Clostridium_botulinum (1491)													MOB_unknown	mobilizable	IncA_C__PMLST	ST11.0	repA(5),parA(6),parB(7),A053(3)
NZ_CP016862.1	circular	Staphylococcus aureus strain 1625.C01 plasmid p1625.C01, complete sequence	27067	0.30539	refseq	2018				1st Division Road, Chattahoochee County, Georgia, United States	abscess,host_associated	9606	Homo sapiens					DOID:0050117,SYMP:0000672	disease infectious agent,abscess	Staphylococcus aureus	species	Bacteria (2)	Bacillota (1239)	Bacilli (91061)	Bacillales (1385)	Staphylococcaceae (90964)	Staphylococcus (1279)	Staphylococcus_aureus (1280)											MOBH,MOBH	MPF_F		conjugative	IncA_C__cgPMLST	ST3.0	repA(5),parA(6),parB(7),A053(3),A002(4),A004(5),A005(5),A007(4),A008(4),A009(5),A010(4),A011(6),A015(6),A017(6),A050(4),A054(6),A055(2),A056(5),A058(4),A059(4),A157(4),A160(6),A165(3),A167(3),A169(3),A172(3),A173(3),A175(3)
NZ_CP025282.1	circular	Campylobacter coli strain YH503 plasmid pCOS503, complete sequence	108453	0.261468	refseq	2017				701, East Pleasant Avenue, Wyndmoor, Springfield Township, Montgomery County, Pennsylvania, 19038, United States	food,meat									Campylobacter coli	species	Bacteria (2)	Campylobacterota (29547)	Epsilonproteobacteria (3031852)	Campylobacterales (213849)	Campylobacteraceae (72294)	Campylobacter (194)	Campylobacter_coli (195)											MOBH,MOBH	MPF_F	MOBH	conjugative	IncA_C__PMLST	ST3.0	repA(2),parA(2),parB(2),A053(1)
NZ_CP022408.1	circular	Escherichia coli O121:H19 strain 16-9255 plasmid punamed1, complete sequence	81950	0.462672	refseq	2017				316, Division No. 11, Saskatchewan, S0K 0Y0, Canada	food									Escherichia coli	species	Bacteria (2)	Pseudomonadota (1224)	Gammaproteobacteria (1236)	Enterobacterales (91347)	Enterobacteriaceae (543)	Escherichia (561)	Escherichia_coli (562)											MOBH	MPF_F	MOBH	conjugative	IncA_C__PMLST	ST3.0	repA(2),parA(2),parB(2),A053(1)
NZ_CP025124.1	circular	Planococcus sp. MB-3u-03 plasmid unnamed1, complete sequence	70808	0.404658	refseq	2017			1	Alaska, United States										Planococcus sp. MB-3u-03	species	Bacteria (2)	Bacillota (1239)	Bacilli (91061)	Bacillales (1385)	Planococcaceae (186818)	Planococcus (1372)	Planococcus_sp._MB-3u-03 (2058136)											MOBH	MPF_F	MOBH	conjugative	IncHI2__DLST	ST1.0	smr0018(1),smr0199(1)
NZ_CP017944.1	circular	Phyllobacterium zundukense strain Tri-48 plasmid unnamed4, complete sequence	286438	0.574693	refseq	2017				Russia,Baikal Lake	cell_culture,host_associated,rhizosphere,soil	1867740	Oxytropis triphylla							Phyllobacterium zundukense	species	Bacteria (2)	Pseudomonadota (1224)	Alphaproteobacteria (28211)	Hyphomicrobiales (356)	Phyllobacteriaceae (69277)	Phyllobacterium (28100)	Phyllobacterium_zundukense (1867719)											MOBF	MPF_T	MOBF	conjugative	incN__MLST	ST5.0	repN(2),traJ(3),korA(2)
NZ_CP018641.1	circular	Salmonella enterica subsp. enterica serovar Enteritidis strain 70-1605 plasmid pSE70-1605, complete sequence	59371	0.519614	refseq	2017				USA	host_associated	9606	Homo sapiens							Salmonella enterica	species	Bacteria (2)	Pseudomonadota (1224)	Gammaproteobacteria (1236)	Enterobacterales (91347)	Enterobacteriaceae (543)	Salmonella (590)	Salmonella_enterica (28901)											MOBP	MPF_I	MOBP	conjugative	IncI1__MLST	ST14.0	repI1(1),ardA(2),trbA(9),sogS(7),pilL(5)
NZ_CP018649.1	circular	Salmonella enterica subsp. enterica serovar Enteritidis strain 81-1607 plasmid pSE81-1607-1, complete sequence	54541	0.521278	refseq	2017				USA	host_associated	9606	Homo sapiens							Salmonella enterica	species	Bacteria (2)	Pseudomonadota (1224)	Gammaproteobacteria (1236)	Enterobacterales (91347)	Enterobacteriaceae (543)	Salmonella (590)	Salmonella_enterica (28901)											MOBF	MPF_T	MOBF	conjugative	incN__MLST	ST6.0	repN(2),traJ(4),korA(2)
NZ_CP023740.1	circular	Methylosinus trichosporium OB3b plasmid pOB3b3, complete sequence	180219	0.636315	refseq	2017		NRP-metallophore,NRPS,T1PKS,T1PKS		United Kingdom,Warwick	cell_culture,soil									Methylosinus trichosporium OB3b	strain	Bacteria (2)	Pseudomonadota (1224)	Alphaproteobacteria (28211)	Hyphomicrobiales (356)	Methylocystaceae (31993)	Methylosinus (425)	Methylosinus_trichosporium (426)	Methylosinus_trichosporium_OB3b (595536)										MOBF	MPF_T	MOBF	conjugative	incN__MLST	ST9.0	repN(5),traJ(6),korA(3)
NZ_CP024490.1	circular	Klebsiella pneumoniae strain INF249 isolate INF249 plasmid unnamed1, complete sequence	71104	0.520927	refseq	2017				Australia	host_associated,urinary_system	9606	Homo sapiens					DOID:4	disease	Klebsiella pneumoniae	species	Bacteria (2)	Pseudomonadota (1224)	Gammaproteobacteria (1236)	Enterobacterales (91347)	Enterobacteriaceae (543)	Klebsiella (570)	Klebsiella_pneumoniae (573)											MOBP	MPF_I	MOBP	conjugative	IncI1__MLST	ST15.0	repI1(2),ardA(1),trbA(5),sogS(1),pilL(2)
NZ_CP010646.1	circular	Phaeobacter piscinae strain P36 plasmid pP36_c, complete sequence	80683	0.618309	refseq	2017				Denmark	aquaculture,aquatic,artificial,cell_culture									Phaeobacter piscinae	species	Bacteria (2)	Pseudomonadota (1224)	Alphaproteobacteria (28211)	Rhodobacterales (204455)	Roseobacteraceae (2854170)	Phaeobacter (302485)	Phaeobacter_piscinae (1580596)											MOBH	MPF_F		conjugative	IncHI1__MLST	ST2.0	HCM1_043(1),HCM1_064(2),HCM1_099(1),HCM1_116(1),HCM1_178ac(1),HCM1_259(1)
NZ_CP010644.1	circular	Phaeobacter piscinae strain P36 plasmid pP36_a, complete sequence	221490	0.585349	refseq	2017		tropodithietic-acid		Denmark	aquaculture,aquatic,artificial,cell_culture									Phaeobacter piscinae	species	Bacteria (2)	Pseudomonadota (1224)	Alphaproteobacteria (28211)	Rhodobacterales (204455)	Roseobacteraceae (2854170)	Phaeobacter (302485)	Phaeobacter_piscinae (1580596)											MOBF	MPF_T	MOBF	conjugative	incN__MLST	ST1.0	repN(1),traJ(1),korA(1)
NZ_CP023542.1	circular	Escherichia coli O104:H21 str. CFSAN002236 strain ATCC BAA-178 plasmid pO104_H21, complete sequence	161452	0.494698	refseq	2017				USA,MT	fecal,gastrointestinal_system,host_associated	9606	Homo sapiens							Escherichia coli O104:H21 str. CFSAN002236	strain	Bacteria (2)	Pseudomonadota (1224)	Gammaproteobacteria (1236)	Enterobacterales (91347)	Enterobacteriaceae (543)	Escherichia (561)	Escherichia_coli (562)	Escherichia_coli_O104:H21_str._CFSAN002236 (1335303)										MOBH	MPF_F	MOBH	conjugative	IncHI2__DLST	ST2.0	smr0018(2),smr0199(2)
NZ_AP017559.1	circular	Halopenitus persicus strain CBA1233 plasmid pCBA1233, complete sequence	138020	0.532032	refseq	2017				Hwangdo-ri, Taean-gun, South Chungcheong, 32022, South Korea										Halopenitus persicus	species	Archaea (2157)	Euryarchaeota (28890)	Halobacteria (183963)	Halobacteriales (2235)	Haloferacaceae (1644056)	Halopenitus (1209988)	Halopenitus_persicus (1048396)											MOBH,MOBH	MPF_F	MOBH	conjugative	IncA_C__PMLST	ST3.0	repA(2),parA(2),parB(2),A053(1)
NZ_AP017625.1	circular	Mycobacterium ulcerans subsp. shinshuense strain ATCC 33728 plasmid pShTP, complete sequence	166617	0.627619	refseq	2017		T1PKS,PKS-like	2	Japan,Nagano,Nagano	host_associated	9606	Homo sapiens							Mycobacterium ulcerans	species	Bacteria (2)	Actinomycetota (201174)	Actinomycetes (1760)	Mycobacteriales (85007)	Mycobacteriaceae (1762)	Mycobacterium (1763)	Mycobacterium_ulcerans (1809)											MOBH,MOBH	MPF_F	MOBH	conjugative	IncA_C__PMLST	ST10.0	repA(4),parA(5),parB(6),A053(2)
NZ_CP023450.1	circular	Rhizorhabdus dicambivorans strain Ndbn-20 plasmid p1, complete sequence	163626	0.638205	refseq	2017		hserlactone		China,Nanjing	soil									Rhizorhabdus dicambivorans	species	Bacteria (2)	Pseudomonadota (1224)	Alphaproteobacteria (28211)	Sphingomonadales (204457)	Sphingomonadaceae (41297)	Rhizorhabdus (1649486)	Rhizorhabdus_dicambivorans (1850238)											MOBF	MPF_T	MOBF	conjugative	incN__MLST	ST2.0	repN(1),traJ(2),korA(1)
NZ_AP017661.1	circular	Sphingobium cloacae strain JCM 10874 plasmid pSCLO_7, complete sequence	33768	0.628968	refseq	2017				Japan										Sphingobium cloacae	species	Bacteria (2)	Pseudomonadota (1224)	Alphaproteobacteria (28211)	Sphingomonadales (204457)	Sphingomonadaceae (41297)	Sphingobium (165695)	Sphingobium_cloacae (120107)											MOBF	MPF_T	MOBF	conjugative	incN__MLST	ST2.0	repN(1),traJ(2),korA(1)
NZ_CP023393.1	circular	Lactococcus raffinolactis strain WiKim0068 plasmid pWiKim0068-1, complete sequence	47753	0.345884	refseq	2017				South Korea,Gwangju	cell_culture,fermented,food									Lactococcus raffinolactis	species	Bacteria (2)	Bacillota (1239)	Bacilli (91061)	Lactobacillales (186826)	Streptococcaceae (1300)	Lactococcus (1357)	Lactococcus_raffinolactis (1366)											MOBH,MOBH	MPF_F	MOBH	conjugative	IncA_C__PMLST	ST3.0	repA(2),parA(2),parB(2),A053(1)
NZ_CP022465.2	circular	Enterocloster bolteae strain ATCC BAA-613 plasmid unnamed, complete sequence	43860	0.415572	refseq	2017					cell_culture									Enterocloster bolteae	species	Bacteria (2)	Bacillota (1239)	Clostridia (186801)	Lachnospirales (3085636)	Lachnospiraceae (186803)	Enterocloster (2719313)	Enterocloster_bolteae (208479)											MOBH,MOBH	MPF_F	MOBH	conjugative	IncA_C__PMLST	ST7.0	repA(2),parA(3),parB(2),A053(1)
NZ_CP023354.1	circular	Escherichia coli strain 746 plasmid p62, complete sequence	62312	0.519001	refseq	2017				United Kingdom,Scotland,Edinburgh	host_associated	9615	Canis lupus							Escherichia coli	species	Bacteria (2)	Pseudomonadota (1224)	Gammaproteobacteria (1236)	Enterobacterales (91347)	Enterobacteriaceae (543)	Escherichia (561)	Escherichia_coli (562)											MOBF	MPF_T	MOBF	conjugative	incN__MLST	ST1.0	repN(1),traJ(1),korA(1)
NZ_CP022018.1	circular	Salmonella enterica subsp. enterica serovar Quebec str. S-1267 plasmid punamed1, complete sequence	8798	0.571153	refseq	2017														Salmonella enterica subsp. enterica serovar Quebec str. S-1267	strain	Bacteria (2)	Pseudomonadota (1224)	Gammaproteobacteria (1236)	Enterobacterales (91347)	Enterobacteriaceae (543)	Salmonella (590)	Salmonella_enterica (28901)	Salmonella_enterica_subsp._enterica_serovar_Quebec_str._S-1267 (1243591)											MPF_T	MOBF	mobilizable	incN__MLST	ST6.0	repN(2),traJ(4),korA(2)
NZ_CP011164.1	circular	Xanthomonas citri pv. aurantifolii strain FDC 1609 plasmid pXfc37, complete sequence	37089	0.610494	refseq	2017				Brazil,Sao Paulo	cell_culture,host_associated	37656	Citrus x paradisi							Xanthomonas citri	species	Bacteria (2)	Pseudomonadota (1224)	Gammaproteobacteria (1236)	Lysobacterales (135614)	Lysobacteraceae (32033)	Xanthomonas (338)	Xanthomonas_citri (346)								aurantifolii			MOBH	MPF_F	MOBH	conjugative	IncHI2__DLST	ST1.0	smr0018(1),smr0199(1)
NZ_CP021947.1	circular	Klebsiella pneumoniae strain AR_0152 plasmid tig00000200, complete sequence	54064	0.522917	refseq	2017														Klebsiella pneumoniae	species	Bacteria (2)	Pseudomonadota (1224)	Gammaproteobacteria (1236)	Enterobacterales (91347)	Enterobacteriaceae (543)	Klebsiella (570)	Klebsiella_pneumoniae (573)											MOBH	MPF_F	MOBH	conjugative	IncHI2__DLST	ST1.0	smr0018(1),smr0199(1)
NZ_CP021946.1	circular	Klebsiella pneumoniae strain AR_0152 plasmid tig00000195, complete sequence	120345	0.535826	refseq	2017														Klebsiella pneumoniae	species	Bacteria (2)	Pseudomonadota (1224)	Gammaproteobacteria (1236)	Enterobacterales (91347)	Enterobacteriaceae (543)	Klebsiella (570)	Klebsiella_pneumoniae (573)											MOBF	MPF_T	MOBF	conjugative	incN__MLST	ST9.0	repN(5),traJ(6),korA(3)
NZ_CP021951.1	circular	Klebsiella pneumoniae strain AR_0148 plasmid tig00000168_pilon, complete sequence	181589	0.510835	refseq	2017														Klebsiella pneumoniae	species	Bacteria (2)	Pseudomonadota (1224)	Gammaproteobacteria (1236)	Enterobacterales (91347)	Enterobacteriaceae (543)	Klebsiella (570)	Klebsiella_pneumoniae (573)											MOBH	MPF_F	MOBH	conjugative	IncHI2__DLST	ST3.0	smr0018(3),smr0199(2)
NZ_CP021906.1	circular	Staphylococcus aureus strain Seattle 1945 isolate G477 plasmid pG477, complete sequence	27490	0.306875	refseq	2017		RiPP-like		Tante Maja, 8, St. Johanner Markt, St. Johann, Bezirk Mitte, SaarbrÃ¼cken, Regionalverband SaarbrÃ¼cken, Saarland, 66111, Germany	host_associated	9606	Homo sapiens							Staphylococcus aureus	species	Bacteria (2)	Bacillota (1239)	Bacilli (91061)	Bacillales (1385)	Staphylococcaceae (90964)	Staphylococcus (1279)	Staphylococcus_aureus (1280)											MOBF	MPF_T	MOBF	conjugative	incN__MLST	ST5.0	repN(2),traJ(3),korA(2)
NZ_CP021943.1	circular	Klebsiella pneumoniae strain AR_0145 plasmid tig00000219, complete sequence	38384	0.517559	refseq	2017														Klebsiella pneumoniae	species	Bacteria (2)	Pseudomonadota (1224)	Gammaproteobacteria (1236)	Enterobacterales (91347)	Enterobacteriaceae (543)	Klebsiella (570)	Klebsiella_pneumoniae (573)											MOBH	MPF_F	MOBH	conjugative	IncHI2__DLST	ST1.0	smr0018(1),smr0199(1)
NZ_CP021938.1	circular	Escherichia coli strain AR_0055 plasmid unitig_4, complete sequence	75318	0.51661	refseq	2017		RiPP-like												Escherichia coli	species	Bacteria (2)	Pseudomonadota (1224)	Gammaproteobacteria (1236)	Enterobacterales (91347)	Enterobacteriaceae (543)	Escherichia (561)	Escherichia_coli (562)											MOBH	MPF_F	MOBH	conjugative	IncHI2__DLST	ST1.0	smr0018(1),smr0199(1)
NZ_CP021828.1	circular	Sinorhizobium meliloti strain KH35c plasmid psymB, complete sequence	1624370	0.626044	refseq	2017		redox-cofactor,RiPP-like		France	cell_culture,host_associated	3880	Medicago truncatula							Sinorhizobium meliloti	species	Bacteria (2)	Pseudomonadota (1224)	Alphaproteobacteria (28211)	Hyphomicrobiales (356)	Rhizobiaceae (82115)	Sinorhizobium (28105)	Sinorhizobium_meliloti (382)											MOBH,MOBH,MOBP	MPF_F		conjugative	IncA_C__PMLST		repA(~7),parA(6),parB(7),A053(3)
NZ_CP021216.1	circular	Sinorhizobium meliloti RU11/001 plasmid pSmeRU11d, complete sequence	166875	0.588279	refseq	2017		NRPS												Sinorhizobium meliloti RU11/001	strain	Bacteria (2)	Pseudomonadota (1224)	Alphaproteobacteria (28211)	Hyphomicrobiales (356)	Rhizobiaceae (82115)	Sinorhizobium (28105)	Sinorhizobium_meliloti (382)	Sinorhizobium_meliloti_RU11/001 (1401243)										MOBH	MPF_F	MOBH	conjugative	IncHI2__DLST	ST3.0	smr0018(3),smr0199(2)
NZ_CP021832.1	circular	Sinorhizobium meliloti strain HM006 plasmid accessoryA, complete sequence	220189	0.599953	refseq	2017				France	cell_culture,host_associated	3880	Medicago truncatula							Sinorhizobium meliloti	species	Bacteria (2)	Pseudomonadota (1224)	Alphaproteobacteria (28211)	Hyphomicrobiales (356)	Rhizobiaceae (82115)	Sinorhizobium (28105)	Sinorhizobium_meliloti (382)											MOBH	MPF_F	MOBH	conjugative	IncHI2__DLST	ST3.0	smr0018(3),smr0199(2)
NZ_CP020854.1	circular	Klebsiella pneumoniae strain KPN528 plasmid pKPN528-1, complete sequence	292471	0.463454	refseq	2017				Houston Methodist - Scurlock Tower, 6560, Fannin Street, Texas Medical Center, Houston, Harris County, Texas, 77030, United States	host_associated,respiratory_system	9606	Homo sapiens					DOID:104	bacterial infectious disease	Klebsiella pneumoniae	species	Bacteria (2)	Pseudomonadota (1224)	Gammaproteobacteria (1236)	Enterobacterales (91347)	Enterobacteriaceae (543)	Klebsiella (570)	Klebsiella_pneumoniae (573)											MOBP	MPF_I	MOBP	conjugative	IncI1__MLST	ST80.0	repI1(1),ardA(4),trbA(5),sogS(4),pilL(2)
NZ_CP020844.1	circular	Klebsiella pneumoniae strain KPN1482 plasmid pKPN1482-3, complete sequence	74177	0.511857	refseq	2017				Houston Methodist - Scurlock Tower, 6560, Fannin Street, Texas Medical Center, Houston, Harris County, Texas, 77030, United States	host_associated,respiratory_system	9606	Homo sapiens					DOID:104	bacterial infectious disease	Klebsiella pneumoniae	species	Bacteria (2)	Pseudomonadota (1224)	Gammaproteobacteria (1236)	Enterobacterales (91347)	Enterobacteriaceae (543)	Klebsiella (570)	Klebsiella_pneumoniae (573)											MOBH	MPF_F	MOBH	conjugative	IncHI2__DLST	ST1.0	smr0018(1),smr0199(1)
NZ_CP020842.1	circular	Klebsiella pneumoniae strain KPN1482 plasmid pKPN1482-1, complete sequence	180210	0.523323	refseq	2017				Houston Methodist - Scurlock Tower, 6560, Fannin Street, Texas Medical Center, Houston, Harris County, Texas, 77030, United States	host_associated,respiratory_system	9606	Homo sapiens					DOID:104	bacterial infectious disease	Klebsiella pneumoniae	species	Bacteria (2)	Pseudomonadota (1224)	Gammaproteobacteria (1236)	Enterobacterales (91347)	Enterobacteriaceae (543)	Klebsiella (570)	Klebsiella_pneumoniae (573)											MOBP	MPF_I	MOBP	conjugative	IncI1__MLST	ST12.0	repI1(1),ardA(4),trbA(3),sogS(4),pilL(1)
NZ_CP021337.1	circular	Escherichia coli strain 95JB1 plasmid p95JB1B, complete sequence	83138	0.503212	refseq	2017				Australia,Adelaide	fecal,gastrointestinal_system,host_associated									Escherichia coli	species	Bacteria (2)	Pseudomonadota (1224)	Gammaproteobacteria (1236)	Enterobacterales (91347)	Enterobacteriaceae (543)	Escherichia (561)	Escherichia_coli (562)							EHEC				MOBH,MOBH	MPF_F	MOBH	conjugative	IncA_C__PMLST	ST3.0	repA(2),parA(2),parB(2),A053(1)
NZ_CP020850.1	circular	Klebsiella variicola strain KPN1481 plasmid pKPN1481-4, complete sequence	12376	0.456852	refseq	2017				Houston Methodist - Scurlock Tower, 6560, Fannin Street, Texas Medical Center, Houston, Harris County, Texas, 77030, United States	host_associated,urinary_system	9606	Homo sapiens					DOID:104	bacterial infectious disease	Klebsiella variicola	species	Bacteria (2)	Pseudomonadota (1224)	Gammaproteobacteria (1236)	Enterobacterales (91347)	Enterobacteriaceae (543)	Klebsiella (570)	Klebsiella_variicola (244366)											MOBP	MPF_I	MOBP	conjugative	IncI1__MLST	ST2.0	repI1(1),ardA(2),trbA(3),sogS(2),pilL(1)
NZ_CP020840.1	circular	Klebsiella pneumoniae strain BK13043 plasmid pBK13043-3, complete sequence	11984	0.546312	refseq	2017				Plumsted Township, Ocean County, New Jersey, 08533, United States	host_associated	9606	Homo sapiens							Klebsiella pneumoniae	species	Bacteria (2)	Pseudomonadota (1224)	Gammaproteobacteria (1236)	Enterobacterales (91347)	Enterobacteriaceae (543)	Klebsiella (570)	Klebsiella_pneumoniae (573)											MOBH,MOBH	MPF_F	MOBH	conjugative	IncA_C__PMLST	ST3.0	repA(2),parA(2),parB(2),A053(1)
NZ_CP017898.1	circular	Vibrio alginolyticus isolate K04M3 plasmid pL294, complete sequence	294086	0.391569	refseq	2017				Germany	host_associated	161592	Syngnathus typhle							Vibrio alginolyticus	species	Bacteria (2)	Pseudomonadota (1224)	Gammaproteobacteria (1236)	Vibrionales (135623)	Vibrionaceae (641)	Vibrio (662)	Vibrio_alginolyticus (663)											MOBF,MOBP	MPF_T	MOBF,MOBP	conjugative	incN__MLST	ST5.0	repN(2),traJ(3),korA(2)
NZ_CP019848.1	circular	Borreliella burgdorferi isolate yes plasmid cp32-4, complete sequence	30299	0.292914	refseq	2017	yes			Germany	host_associated	9606	Homo sapiens					DOID:11729	lyme disease	Borreliella burgdorferi	species	Bacteria (2)	Spirochaetota (203691)	Spirochaetia (203692)	Spirochaetales (136)	Borreliaceae (1643685)	Borreliella (64895)	Borreliella_burgdorferi (139)											MOBH	MPF_F	MOBH	conjugative	IncHI2__DLST	ST1.0	smr0018(1),smr0199(1)
NZ_CP020606.1	circular	Lactococcus lactis subsp. lactis bv. diacetylactis strain FM03 plasmid pLd2, complete sequence	15218	0.340846	refseq	2017				Denmark	cell_culture,fermented,food									Lactococcus lactis	species	Bacteria (2)	Bacillota (1239)	Bacilli (91061)	Lactobacillales (186826)	Streptococcaceae (1300)	Lactococcus (1357)	Lactococcus_lactis (1358)			diacetylactis								MOBH	MPF_F		conjugative	IncHI1__MLST	ST17.0	HCM1_043(4),HCM1_064(1),HCM1_099(1),HCM1_116(5),HCM1_178ac(1),HCM1_259(2)
NZ_CP019149.1	circular	Acinetobacter lwoffii strain ZS207 plasmid pZS-8, complete sequence	5246	0.379146	refseq	2017														Acinetobacter lwoffii	species	Bacteria (2)	Pseudomonadota (1224)	Gammaproteobacteria (1236)	Moraxellales (2887326)	Moraxellaceae (468)	Acinetobacter (469)	Acinetobacter_lwoffii (28090)											MOBP	MPF_I	MOBP	conjugative	IncI1__MLST	ST16.0	repI1(1),ardA(5),trbA(10),sogS(8),pilL(6)
NZ_CP021027.1	circular	Rhizobium sp. TAL182 plasmid pRetTAL182c, complete sequence	442228	0.578959	refseq	2017		RRE-containing,RiPP-like,T3PKS		USA,Hawaii	cell_culture,host_associated	3885	Phaseolus vulgaris							Rhizobium sp. TAL182	species	Bacteria (2)	Pseudomonadota (1224)	Alphaproteobacteria (28211)	Hyphomicrobiales (356)	Rhizobiaceae (82115)	Rhizobium (379)	Rhizobium_sp._TAL182 (2020313)											MOBP	MPF_I	MOBP	conjugative	IncI1__MLST	ST303.0	repI1(1),ardA(1),trbA(1),sogS(3),pilL(1)
NZ_CP019938.1	circular	Ketogulonicigenium robustum strain SPU_B003 plasmid unnamed1, complete sequence	226430	0.635115	refseq	2017				China,Yunnan	cell_culture,soil									Ketogulonicigenium robustum	species	Bacteria (2)	Pseudomonadota (1224)	Alphaproteobacteria (28211)	Rhodobacterales (204455)	Roseobacteraceae (2854170)	Ketogulonicigenium (92944)	Ketogulonicigenium_robustum (92947)											MOBP	MPF_I	MOBP	conjugative	IncI1__MLST	ST303.0	repI1(1),ardA(1),trbA(1),sogS(3),pilL(1)
NZ_CP019738.1	circular	Levilactobacillus brevis strain TMW 1.2108 plasmid pl12108-4, complete sequence	48320	0.410844	refseq	2017				Germany	cell_culture,drink,fermented,food									Levilactobacillus brevis	species	Bacteria (2)	Bacillota (1239)	Bacilli (91061)	Lactobacillales (186826)	Lactobacillaceae (33958)	Levilactobacillus (2767886)	Levilactobacillus_brevis (1580)											MOBF,MOBH,MOBP	MPF_F		conjugative	IncHI1__MLST		HCM1_043(2),HCM1_064(4),HCM1_099(4),HCM1_116(~4),HCM1_178ac(-),HCM1_259(4)
NZ_CP019735.1	circular	Levilactobacillus brevis strain TMW 1.2108 plasmid pl12108-1, complete sequence	107035	0.404298	refseq	2017				Germany	cell_culture,drink,fermented,food									Levilactobacillus brevis	species	Bacteria (2)	Bacillota (1239)	Bacilli (91061)	Lactobacillales (186826)	Lactobacillaceae (33958)	Levilactobacillus (2767886)	Levilactobacillus_brevis (1580)											MOBH	MPF_F	MOBH	conjugative	IncHI2__DLST	ST1.0	smr0018(1),smr0199(1)
NZ_CP019754.1	circular	Levilactobacillus brevis strain TMW 1.2113 plasmid pl12113-4, complete sequence	8512	0.367364	refseq	2017				Germany	cell_culture,host_associated	4932	Saccharomyces cerevisiae							Levilactobacillus brevis	species	Bacteria (2)	Bacillota (1239)	Bacilli (91061)	Lactobacillales (186826)	Lactobacillaceae (33958)	Levilactobacillus (2767886)	Levilactobacillus_brevis (1580)											MOBH	MPF_F	MOBH	conjugative	IncHI2__DLST	ST3.0	smr0018(3),smr0199(2)
NZ_CP020948.1	circular	Rhizobium sp. CIAT894 plasmid pRheCIAT894a, complete sequence	215247	0.612775	refseq	2017														Rhizobium sp. CIAT894	species	Bacteria (2)	Pseudomonadota (1224)	Alphaproteobacteria (28211)	Hyphomicrobiales (356)	Rhizobiaceae (82115)	Rhizobium (379)	Rhizobium_sp._CIAT894 (2020312)											MOBH,MOBP	MPF_F	MOBH	conjugative	IncHI2__DLST	ST1.0	smr0018(1),smr0199(1)
NZ_CP020868.1	circular	Campylobacter cuniculorum DSM 23162 = LMG 24588 plasmid pCUN1, complete sequence	4923	0.285801	refseq	2017				Italy,Bologna	cecal,cell_culture,gastrointestinal_system,host_associated	9986	Oryctolagus cuniculus							Campylobacter cuniculorum DSM 23162 = LMG 24588	strain	Bacteria (2)	Campylobacterota (29547)	Epsilonproteobacteria (3031852)	Campylobacterales (213849)	Campylobacteraceae (72294)	Campylobacter (194)	Campylobacter_cuniculorum (374106)	Campylobacter_cuniculorum_DSM_23162_=_LMG_24588 (1121267)										MOBP	MPF_I	MOBP	conjugative	IncI1__MLST	ST58.0	repI1(1),ardA(2),trbA(17),sogS(1),pilL(7)
NZ_CP014175.1	circular	Clostridium argentinense strain 89G plasmid pRSJ17_1, complete sequence	140070	0.267224	refseq	2017				Argentina	cell_culture									Clostridium argentinense	species	Bacteria (2)	Bacillota (1239)	Clostridia (186801)	Eubacteriales (186802)	Clostridiaceae (31979)	Clostridium (1485)	Clostridium_argentinense (29341)											MOBP	MPF_I	MOBP	conjugative	IncI1__MLST		repI1(4),ardA(5),trbA(15),sogS(-),pilL(3)
NZ_CP020346.1	circular	Pasteurella multocida subsp. multocida strain CIRMBP-0884 plasmid unnamed, complete sequence	325255	0.401716	refseq	2017				France,Pays de la Loire	host_associated,lung,respiratory_system	9986	Oryctolagus cuniculus					DOID:11055	pasteurellosis	Pasteurella multocida	species	Bacteria (2)	Pseudomonadota (1224)	Gammaproteobacteria (1236)	Pasteurellales (135625)	Pasteurellaceae (712)	Pasteurella (745)	Pasteurella_multocida (747)											MOBP	MPF_I	MOBP	conjugative	IncI1__MLST	ST303.0	repI1(1),ardA(1),trbA(1),sogS(3),pilL(1)
NZ_CP020111.1	circular	Klebsiella pneumoniae strain AR_0098 plasmid tig00000003, complete sequence	43381	0.468362	refseq	2017														Klebsiella pneumoniae	species	Bacteria (2)	Pseudomonadota (1224)	Gammaproteobacteria (1236)	Enterobacterales (91347)	Enterobacteriaceae (543)	Klebsiella (570)	Klebsiella_pneumoniae (573)											MOBH,MOBH	MPF_F	MOBH	conjugative	IncA_C__PMLST	ST3.0	repA(2),parA(2),parB(2),A053(1)
NZ_CP020066.1	circular	Klebsiella pneumoniae strain AR_0117 plasmid unitig_5, complete sequence	72663	0.53422	refseq	2017		RiPP-like												Klebsiella pneumoniae	species	Bacteria (2)	Pseudomonadota (1224)	Gammaproteobacteria (1236)	Enterobacterales (91347)	Enterobacteriaceae (543)	Klebsiella (570)	Klebsiella_pneumoniae (573)											MOBF	MPF_T	MOBF	conjugative	incN__MLST	ST1.0	repN(1),traJ(1),korA(1)
NZ_CP020118.1	circular	Escherichia coli strain AR_0104 plasmid unitig_6, complete sequence	111212	0.462846	refseq	2017														Escherichia coli	species	Bacteria (2)	Pseudomonadota (1224)	Gammaproteobacteria (1236)	Enterobacterales (91347)	Enterobacteriaceae (543)	Escherichia (561)	Escherichia_coli (562)											MOBH,MOBH	MPF_F	MOBH	conjugative	IncA_C__PMLST	ST3.0	repA(2),parA(2),parB(2),A053(1)
NZ_CP020103.1	circular	Bacillus subtilis strain NCIB 3610 plasmid pBS32, complete sequence	84215	0.351149	refseq	2017														Bacillus subtilis	species	Bacteria (2)	Bacillota (1239)	Bacilli (91061)	Bacillales (1385)	Bacillaceae (186817)	Bacillus (1386)	Bacillus_subtilis (1423)											MOBH,MOBH	MPF_F	MOBH	conjugative	IncA_C__PMLST	ST3.0	repA(2),parA(2),parB(2),A053(1)
NZ_CP018950.1	circular	Escherichia coli strain Ecol_276 plasmid pEC276_3, complete sequence	35225	0.415784	refseq	2017				321, 323, Forbes Avenue, Fifth & Forbes, Downtown, Pittsburgh, Allegheny County, Pennsylvania, 15219, United States	host_associated	9606	Homo sapiens							Escherichia coli	species	Bacteria (2)	Pseudomonadota (1224)	Gammaproteobacteria (1236)	Enterobacterales (91347)	Enterobacteriaceae (543)	Escherichia (561)	Escherichia_coli (562)											MOBH	MPF_F	MOBH	conjugative	IncHI2__DLST	ST3.0	smr0018(3),smr0199(2)
NZ_CP018971.1	circular	Escherichia coli strain Ecol_545 plasmid pEC545_5, complete sequence	3164	0.463338	refseq	2017				PhÆ°á»ng TÃ¢n Thá»›i Nháº¥t, District 12, Ho Chi Minh City, 71509, Vietnam	host_associated	9606	Homo sapiens							Escherichia coli	species	Bacteria (2)	Pseudomonadota (1224)	Gammaproteobacteria (1236)	Enterobacterales (91347)	Enterobacteriaceae (543)	Escherichia (561)	Escherichia_coli (562)											MOBP	MPF_I	MOBP	conjugative	IncI1__MLST	ST80.0	repI1(1),ardA(4),trbA(5),sogS(4),pilL(2)
NZ_CP018966.1	circular	Escherichia coli strain Ecol_542 plasmid pEC542_4, complete sequence	4087	0.498899	refseq	2017				PhÆ°á»ng TÃ¢n Thá»›i Nháº¥t, District 12, Ho Chi Minh City, 71509, Vietnam	host_associated	9606	Homo sapiens							Escherichia coli	species	Bacteria (2)	Pseudomonadota (1224)	Gammaproteobacteria (1236)	Enterobacterales (91347)	Enterobacteriaceae (543)	Escherichia (561)	Escherichia_coli (562)												MPF_F	MOBH	mobilizable	IncA_C__cgPMLST		repA(2),parA(-),parB(-),A053(-),A002(1,5),A004(1),A005(1),A007(1),A008(1),A009(~2),A010(1),A011(1),A015(1),A017(1),A050(-),A054(-),A055(-),A056(-),A058(-),A059(-),A157(1),A160(1,4),A165(1),A167(1,5),A169(~4),A172(1),A173(1),A175(1)
NZ_CP018946.1	circular	Escherichia coli strain Ecol_224 plasmid pEC224_2, complete sequence	87114	0.497279	refseq	2017				292, Ton Duc Thang Street, PhÆ°á»ng HÃ ng Bá»™t, Dong Da District, HÃ Ná»™i, 10306, Vietnam	host_associated	9606	Homo sapiens							Escherichia coli	species	Bacteria (2)	Pseudomonadota (1224)	Gammaproteobacteria (1236)	Enterobacterales (91347)	Enterobacteriaceae (543)	Escherichia (561)	Escherichia_coli (562)											MOBP	MPF_I	MOBP	conjugative	IncI1__MLST		repI1(1),ardA(4),trbA(10),sogS(8),pilL(6)
NZ_CP018940.1	circular	Escherichia coli strain Ecol_224 plasmid pEC224_8, complete sequence	2883	0.497052	refseq	2017				292, Ton Duc Thang Street, PhÆ°á»ng HÃ ng Bá»™t, Dong Da District, HÃ Ná»™i, 10306, Vietnam	host_associated	9606	Homo sapiens							Escherichia coli	species	Bacteria (2)	Pseudomonadota (1224)	Gammaproteobacteria (1236)	Enterobacterales (91347)	Enterobacteriaceae (543)	Escherichia (561)	Escherichia_coli (562)											MOBF	MPF_T	MOBF	conjugative	incN__MLST		repN(1),traJ(~1),korA(1)
NZ_CP017759.1	circular	Cupriavidus necator strain NH9 plasmid pENH92, complete sequence	426602	0.617937	refseq	2017		NRPS-like		Japan,Tsukuba	host_associated,soil									Cupriavidus necator	species	Bacteria (2)	Pseudomonadota (1224)	Betaproteobacteria (28216)	Burkholderiales (80840)	Burkholderiaceae (119060)	Cupriavidus (106589)	Cupriavidus_necator (106590)											MOBH,MOBH	MPF_F	MOBH	conjugative	IncA_C__PMLST	ST1.0	repA(1),parA(1),parB(1),A053(1)
NZ_CP013017.1	circular	Leuconostoc mesenteroides subsp. mesenteroides strain DRC0211 plasmid pDSK1, complete sequence	59141	0.344871	refseq	2017				South Korea,Gyeonggi-Do,Icheon-Si	cell_culture,fermented,food									Leuconostoc mesenteroides	species	Bacteria (2)	Bacillota (1239)	Bacilli (91061)	Lactobacillales (186826)	Lactobacillaceae (33958)	Leuconostoc (1243)	Leuconostoc_mesenteroides (1245)											MOBF	MPF_T	MOBF	conjugative	incN__MLST		repN(4),traJ(5,5),korA(1)
NZ_CP018879.1	circular	Priestia megaterium strain JX285 plasmid 6, complete sequence	37455	0.328661	refseq	2017			1	èŠ™è“‰è·¯, èŒƒå®¶æ‘, Jiaoqiao, Nanchang Economic and Technological Development Zone, Xinjian District, Nanchang, Jiangxi, 330013, China	host_associated	385388	Camellia oleifera							Priestia megaterium	species	Bacteria (2)	Bacillota (1239)	Bacilli (91061)	Bacillales (1385)	Bacillaceae (186817)	Priestia (2800373)	Priestia_megaterium (1404)											MOBP	MPF_I	MOBP	conjugative	IncI1__MLST		repI1(2),ardA(1),trbA(4),sogS(1,1),pilL(2)
NZ_CP019039.1	circular	Bacillus velezensis strain GH1-13 plasmid unnamed, complete sequence	71628	0.317236	refseq	2017			1	Goheung-gun, South Jeolla, South Korea	cell_culture,host_associated,rhizosphere,soil	4530	Oryza sativa							Bacillus velezensis	species	Bacteria (2)	Bacillota (1239)	Bacilli (91061)	Bacillales (1385)	Bacillaceae (186817)	Bacillus (1386)	Bacillus_velezensis (492670)											MOBP	MPF_I		conjugative	IncI1__MLST		repI1(1),ardA(-),trbA(17),sogS(6),pilL(10)
NZ_CP017288.1	circular	Klebsiella variicola strain GJ3 plasmid pKPGJ-3d, complete sequence	58665	0.516577	refseq	2017				ê´‘ì²œ2êµ, Gwangcheon-dong, Im-dong, Buk-gu, Gwangju, 61221, South Korea	aquatic,freshwater,river									Klebsiella variicola	species	Bacteria (2)	Pseudomonadota (1224)	Gammaproteobacteria (1236)	Enterobacterales (91347)	Enterobacteriaceae (543)	Klebsiella (570)	Klebsiella_variicola (244366)											MOBH	MPF_F	MOBH	conjugative	IncHI2__DLST	ST3.0	smr0018(3),smr0199(2)
NZ_CP018313.1	circular	Klebsiella pneumoniae strain Kp_Goe_822579 plasmid pKp_Goe_579-1, complete sequence	245975	0.450899	refseq	2017				89, KÃ¶nigsstieg, Egelsberg, Weststadt, GÃ¶ttingen, Landkreis GÃ¶ttingen, Lower Saxony, 37081, Germany	host_associated,nasal,respiratory_system	9606	Homo sapiens							Klebsiella pneumoniae	species	Bacteria (2)	Pseudomonadota (1224)	Gammaproteobacteria (1236)	Enterobacterales (91347)	Enterobacteriaceae (543)	Klebsiella (570)	Klebsiella_pneumoniae (573)											MOBP,MOBP	MPF_I	MOBP	conjugative	IncI1__MLST	ST74.0	repI1(1),ardA(5),trbA(15),sogS(4),pilL(2)
NZ_CP019446.1	circular	Kosakonia cowanii JCM 10956 = DSM 18146 strain 888-76 plasmid p888-76-1, complete sequence	113443	0.534859	refseq	2017														Kosakonia cowanii JCM 10956 = DSM 18146	strain	Bacteria (2)	Pseudomonadota (1224)	Gammaproteobacteria (1236)	Enterobacterales (91347)	Enterobacteriaceae (543)	Kosakonia (1330547)	Kosakonia_cowanii (208223)	Kosakonia_cowanii_JCM_10956_=_DSM_18146 (1300165)										MOBH	MPF_F	MOBH	conjugative	IncHI2__DLST	ST1.0	smr0018(1),smr0199(1)
NZ_CP013918.1	circular	Sphingomonas sp. LK11 plasmid unnamed1, complete sequence	34160	0.650498	refseq	2017				Oman,Al Jabal Al Akhdar	host_associated	1390541	Tephrosia purpurea							Sphingomonas sp. LK11	species	Bacteria (2)	Pseudomonadota (1224)	Alphaproteobacteria (28211)	Sphingomonadales (204457)	Sphingomonadaceae (41297)	Sphingomonas (13687)	Sphingomonas_sp._LK11 (1390395)											MOBP,MOBP	MPF_I	MOBP	conjugative	IncI1__MLST	ST138.0	repI1(1),ardA(1),trbA(15),sogS(11),pilL(2)
NZ_CP015089.1	circular	Salipiger abyssi strain JLT2014 plasmid pPABY5, complete sequence	131420	0.653896	refseq	2017				Pacific Ocean	aquatic,cell_culture,marine,sea									Salipiger abyssi	species	Bacteria (2)	Pseudomonadota (1224)	Alphaproteobacteria (28211)	Rhodobacterales (204455)	Roseobacteraceae (2854170)	Salipiger (263377)	Salipiger_abyssi (1250539)											MOBH	MPF_F	MOBH	conjugative	IncHI2__DLST		smr0018(3),smr0199(2?)
NZ_CP019220.1	circular	Klebsiella pneumoniae strain 1756 plasmid pKp1756, complete sequence	73952	0.527572	refseq	2017				Taiwan	host_associated,material,organic	9606	Homo sapiens							Klebsiella pneumoniae	species	Bacteria (2)	Pseudomonadota (1224)	Gammaproteobacteria (1236)	Enterobacterales (91347)	Enterobacteriaceae (543)	Klebsiella (570)	Klebsiella_pneumoniae (573)											MOBP	MPF_I	MOBP	conjugative	IncI1__MLST		repI1(14?),ardA(9,9),trbA(33),sogS(28),pilL(25)
NZ_CP013800.1	circular	Piscirickettsia salmonis strain AY6532B plasmid p4PS9, complete sequence	20368	0.530784	refseq	2017			5	Avenida Propuesta, Parque Residencial Troncos Milenarios, La Vara, Alerce, Puerto Montt, Provincia de Llanquihue, Los Lagos Region, Chile	host_associated,liver	8030	Salmo salar							Piscirickettsia salmonis	species	Bacteria (2)	Pseudomonadota (1224)	Gammaproteobacteria (1236)	Thiotrichales (72273)	Piscirickettsiaceae (135616)	Piscirickettsia (1237)	Piscirickettsia_salmonis (1238)											MOBH,MOBH	MPF_F	MOBH	conjugative	IncA_C__PMLST	ST3.0	repA(2),parA(2),parB(2),A053(1)
NZ_CP018754.1	circular	Borreliella garinii strain CIP 103362 isolate 20047 plasmid cp32, complete sequence	2114	0.265374	refseq	2017				HÃ´tel de Ville, Place de l'HÃ´tel de Ville, Quartier Saint-Merri, 4th Arrondissement, Paris, Ile-de-France, Metropolitan France, 75004, France	host_associated	34613	Ixodes ricinus							Borreliella garinii	species	Bacteria (2)	Spirochaetota (203691)	Spirochaetia (203692)	Spirochaetales (136)	Borreliaceae (1643685)	Borreliella (64895)	Borreliella_garinii (29519)											MOBP	MPF_I	MOBP,MOBP	conjugative	IncI1__MLST		repI1(1),ardA(4,4),trbA(5,5),sogS(4),pilL(2)
NZ_CP016302.1	circular	Acinetobacter baumannii strain CMC-CR-MDR-Ab66 plasmid pCMCVTAb2-Ab66, complete sequence	73188	0.336695	refseq	2016				789, 6th Street Southeast, Cedar Bluff, Roanoke, Virginia, 24013, United States	host_associated	9606	Homo sapiens					DOID:3083,DOID:11716,SYMP:0019148,DOID:1074,DOID:11162,DOID:0050742,DOID:341,DOID:3146,DOID:162	chronic obstructive pulmonary disease,prediabetes syndrome,septicemia,kidney failure,respiratory failure,nicotine dependence,peripheral vascular disease,lipid metabolism disorder,cancer	Acinetobacter baumannii	species	Bacteria (2)	Pseudomonadota (1224)	Gammaproteobacteria (1236)	Moraxellales (2887326)	Moraxellaceae (468)	Acinetobacter (469)	Acinetobacter_baumannii (470)											MOBH,MOBH	MPF_F	MOBH	conjugative	IncA_C__PMLST	ST3.0	repA(2),parA(2),parB(2),A053(1)
NZ_CP018694.1	circular	Klebsiella pneumoniae strain Kp_Goe_821588 plasmid pKp_Goe_588-2, complete sequence	50609	0.515146	refseq	2016				KÃ¶nigsstieg, Egelsberg, Weststadt, GÃ¶ttingen, Landkreis GÃ¶ttingen, Lower Saxony, 37081, Germany	gastrointestinal_system,host_associated,rectal	9606	Homo sapiens							Klebsiella pneumoniae	species	Bacteria (2)	Pseudomonadota (1224)	Gammaproteobacteria (1236)	Enterobacterales (91347)	Enterobacteriaceae (543)	Klebsiella (570)	Klebsiella_pneumoniae (573)											MOBF	MPF_F	MOBF	conjugative	IncF__RST		FIA(6),FIB(42),FIC(4),FII(18),FIIK(-),FIIS(-),FIIY(-)
NZ_CP018464.1	circular	Xanthomonas euvesicatoria strain LMG930 plasmid pLMG930.1, complete sequence	179490	0.612151	refseq	2016				USA	anthropogenic,cell_culture,field,host_associated,soil	4073	Capsicum frutescens							Xanthomonas euvesicatoria	species	Bacteria (2)	Pseudomonadota (1224)	Gammaproteobacteria (1236)	Lysobacterales (135614)	Lysobacteraceae (32033)	Xanthomonas (338)	Xanthomonas_euvesicatoria (456327)											MOBH	MPF_F	MOBH	conjugative	IncHI2__DLST	ST3.0	smr0018(3),smr0199(2)
NZ_CP018463.1	circular	Xanthomonas euvesicatoria strain LMG930 plasmid pLMG930.2, complete sequence	167496	0.606432	refseq	2016				USA	anthropogenic,cell_culture,field,host_associated,soil	4073	Capsicum frutescens							Xanthomonas euvesicatoria	species	Bacteria (2)	Pseudomonadota (1224)	Gammaproteobacteria (1236)	Lysobacterales (135614)	Lysobacteraceae (32033)	Xanthomonas (338)	Xanthomonas_euvesicatoria (456327)											MOBH,MOBH	MPF_F	MOBH	conjugative	IncA_C__PMLST	ST3.0	repA(2),parA(2),parB(2),A053(1)
NZ_CP018455.1	circular	Klebsiella pneumoniae strain SWU01 plasmid unnamed, complete sequence	162552	0.536345	refseq	2016				Hemian, Naxi District, Luzhou, Sichuan, China	blood,circulatory_system,host_associated	9606	Homo sapiens					DOID:0050117	disease infectious agent	Klebsiella pneumoniae	species	Bacteria (2)	Pseudomonadota (1224)	Gammaproteobacteria (1236)	Enterobacterales (91347)	Enterobacteriaceae (543)	Klebsiella (570)	Klebsiella_pneumoniae (573)											MOBP	MPF_I	MOBP	conjugative	IncI1__MLST	ST80.0	repI1(1),ardA(4),trbA(5),sogS(4),pilL(2)
NZ_CP018446.1	circular	Klebsiella pneumoniae strain Kp_Goe_822917 plasmid pKp_Goe_917-7, complete sequence	3559	0.424838	refseq	2016				KÃ¶nigsstieg, Egelsberg, Weststadt, GÃ¶ttingen, Landkreis GÃ¶ttingen, Lower Saxony, 37081, Germany	host_associated	9606	Homo sapiens							Klebsiella pneumoniae	species	Bacteria (2)	Pseudomonadota (1224)	Gammaproteobacteria (1236)	Enterobacterales (91347)	Enterobacteriaceae (543)	Klebsiella (570)	Klebsiella_pneumoniae (573)											MOBH,MOBH	MPF_F	MOBH	conjugative	IncA_C__PMLST	ST3.0	repA(2),parA(2),parB(2),A053(1)
NZ_CP018439.1	circular	Klebsiella pneumoniae strain Kp_Goe_822917 plasmid pKp_Goe_917-8, complete sequence	1933	0.513192	refseq	2016				KÃ¶nigsstieg, Egelsberg, Weststadt, GÃ¶ttingen, Landkreis GÃ¶ttingen, Lower Saxony, 37081, Germany	host_associated	9606	Homo sapiens							Klebsiella pneumoniae	species	Bacteria (2)	Pseudomonadota (1224)	Gammaproteobacteria (1236)	Enterobacterales (91347)	Enterobacteriaceae (543)	Klebsiella (570)	Klebsiella_pneumoniae (573)											MOBP	MPF_I	MOBP	conjugative	IncI1__MLST		repI1(1),ardA(1),trbA(5),sogS(4),pilL(2)
NZ_CP018422.1	circular	Acinetobacter baumannii strain XDR-BJ83 isolate male patient plasmid pBJ83, complete sequence	69069	0.337851	refseq	2016				è¥¿ä¸‰çŽ¯ä¸­è·¯, Yangfangdian, Haidian District, Beijing, 100862, China	host_associated	9606	Homo sapiens					DOID:5082	liver cirrhosis	Acinetobacter baumannii	species	Bacteria (2)	Pseudomonadota (1224)	Gammaproteobacteria (1236)	Moraxellales (2887326)	Moraxellaceae (468)	Acinetobacter (469)	Acinetobacter_baumannii (470)											MOBF,MOBH,MOBH	MPF_F	MOBH	conjugative	IncA_C__PMLST	ST3.0	repA(2),parA(2),parB(2),A053(1)
NZ_CP010207.1	circular	Escherichia coli strain M11 plasmid A, complete sequence	138950	0.484736	refseq	2016					host_associated	10090	Mus musculus							Escherichia coli	species	Bacteria (2)	Pseudomonadota (1224)	Gammaproteobacteria (1236)	Enterobacterales (91347)	Enterobacteriaceae (543)	Escherichia (561)	Escherichia_coli (562)											MOBP	MPF_I	MOBP	conjugative	IncI1__MLST		repI1(4),ardA(2),trbA(15),sogS(-),pilL(-)
NZ_CP010126.1	circular	Escherichia coli strain C8 plasmid A, complete sequence	143617	0.481809	refseq	2016		RiPP-like			host_associated	9913	Bos taurus							Escherichia coli	species	Bacteria (2)	Pseudomonadota (1224)	Gammaproteobacteria (1236)	Enterobacterales (91347)	Enterobacteriaceae (543)	Escherichia (561)	Escherichia_coli (562)											MOBH,MOBH	MPF_F	MOBH	conjugative	IncA_C__PMLST	ST3.0	repA(2),parA(2),parB(2),A053(1)
NZ_CP010124.1	circular	Escherichia coli strain C5 plasmid B, complete sequence	86032	0.496745	refseq	2016					host_associated	9913	Bos taurus							Escherichia coli	species	Bacteria (2)	Pseudomonadota (1224)	Gammaproteobacteria (1236)	Enterobacterales (91347)	Enterobacteriaceae (543)	Escherichia (561)	Escherichia_coli (562)											MOBH,MOBP	MPF_T		conjugative	IncA_C__PMLST	ST12.0	repA(6),parA(7),parB(8),A053(3)
NZ_CP016918.1	circular	Parageobacillus thermoglucosidasius strain TM242 plasmid pNCI002, complete sequence	47892	0.390149	refseq	2016				United Kingdom,Surrey										Parageobacillus thermoglucosidasius	species	Bacteria (2)	Bacillota (1239)	Bacilli (91061)	Bacillales (1385)	Bacillaceae (186817)	Parageobacillus (1906945)	Parageobacillus_thermoglucosidasius (1426)											MOBP,MOBP	MPF_I	MOBP,MOBP	conjugative	IncI1__MLST		repI1(-),ardA(11),trbA(8),sogS(14),pilL(3)
NZ_CP010146.1	circular	Escherichia coli strain D5 plasmid A, complete sequence	112874	0.497014	refseq	2016					host_associated	9615	Canis lupus							Escherichia coli	species	Bacteria (2)	Pseudomonadota (1224)	Gammaproteobacteria (1236)	Enterobacterales (91347)	Enterobacteriaceae (543)	Escherichia (561)	Escherichia_coli (562)												MPF_F	MOBH	mobilizable	IncA_C__PMLST		repA(~1),parA(1),parB(~1),A053(1)
NZ_CP010130.1	circular	Escherichia coli strain C9 plasmid A, complete sequence	93062	0.496938	refseq	2016					host_associated	9913	Bos taurus							Escherichia coli	species	Bacteria (2)	Pseudomonadota (1224)	Gammaproteobacteria (1236)	Enterobacterales (91347)	Enterobacteriaceae (543)	Escherichia (561)	Escherichia_coli (562)											MOBH	MPF_F	MOBH	conjugative	IncHI2__DLST	ST2.0	smr0018(2),smr0199(2)
NZ_CP013071.1	circular	Sphingobium indicum B90A plasmid pSRL1, complete sequence	139218	0.649025	refseq	2016		T3PKS		India,Cuttack	host_associated,rhizosphere,soil	4546	Saccharum							Sphingobium indicum B90A	strain	Bacteria (2)	Pseudomonadota (1224)	Alphaproteobacteria (28211)	Sphingomonadales (204457)	Sphingomonadaceae (41297)	Sphingobium (165695)	Sphingobium_indicum (332055)	Sphingobium_indicum_B90A (861109)										MOBP	MPF_I	MOBP	conjugative	IncI1__MLST	ST154.0	repI1(1),ardA(3),trbA(8),sogS(10),pilL(10)
NZ_CP015248.1	circular	Leuconostoc suionicum strain DSM 20241 plasmid unnamed, complete sequence	21983	0.369604	refseq	2016				Sweden	cell_culture									Leuconostoc suionicum	species	Bacteria (2)	Bacillota (1239)	Bacilli (91061)	Lactobacillales (186826)	Lactobacillaceae (33958)	Leuconostoc (1243)	Leuconostoc_suionicum (1511761)											MOBH,MOBH	MPF_F	MOBH	conjugative	IncA_C__PMLST	ST1.0	repA(1),parA(1),parB(1),A053(1)
NZ_CP018185.1	circular	Bacillus subtilis strain KH2 plasmid unnamed, complete sequence	74165	0.380611	refseq	2016				China,Tianjin	host_associated,soil									Bacillus subtilis	species	Bacteria (2)	Bacillota (1239)	Bacilli (91061)	Bacillales (1385)	Bacillaceae (186817)	Bacillus (1386)	Bacillus_subtilis (1423)											MOBF	MPF_T	MOBF	conjugative	incN__MLST	ST7.0	repN(3),traJ(4),korA(2)
NZ_CP016366.1	circular	Phaeobacter porticola strain P97 plasmid pP97_b, complete sequence	126697	0.571197	refseq	2016				Germany,Wadden Sea,Neuharlingersiel	cell_culture,host_associated	6675	Thecostraca							Phaeobacter porticola	species	Bacteria (2)	Pseudomonadota (1224)	Alphaproteobacteria (28211)	Rhodobacterales (204455)	Roseobacteraceae (2854170)	Phaeobacter (302485)	Phaeobacter_porticola (1844006)											MOBH	MPF_F	MOBH	conjugative	IncHI2__DLST	ST1.0	smr0018(1),smr0199(1)
NC_032101.1	circular	Enterobacter cloacae plasmid pG6809-2, complete sequence	58120	0.52512	refseq	2016				USA										Enterobacter cloacae	species	Bacteria (2)	Pseudomonadota (1224)	Gammaproteobacteria (1236)	Enterobacterales (91347)	Enterobacteriaceae (543)	Enterobacter (547)	Enterobacter_cloacae (550)											MOBP	MPF_I	MOBP	conjugative	IncI1__MLST	ST21.0	repI1(1),ardA(2),trbA(11),sogS(3),pilL(3)
NZ_CP018116.1	circular	Escherichia coli strain MRSN346638 plasmid pMRSN346638_119.3, complete sequence	119254	0.513853	refseq	2016				USA	anthropogenic,hospital,host_associated	9606	Homo sapiens							Escherichia coli	species	Bacteria (2)	Pseudomonadota (1224)	Gammaproteobacteria (1236)	Enterobacterales (91347)	Enterobacteriaceae (543)	Escherichia (561)	Escherichia_coli (562)											MOBH	MPF_F	MOBH	conjugative	IncHI2__DLST	ST1.0	smr0018(1),smr0199(1)
NZ_CP016542.2	circular	Planococcus versutus strain L10.15 plasmid pPS15-2, complete sequence	9775	0.387826	refseq	2016				Antarctica	soil									Planococcus versutus	species	Bacteria (2)	Bacillota (1239)	Bacilli (91061)	Bacillales (1385)	Planococcaceae (186818)	Planococcus (1372)	Planococcus_versutus (1302659)											MOBH,MOBH	MPF_F		conjugative	IncA_C__PMLST		repA(-),parA(1),parB(1),A053(1)
NZ_CP007750.1	circular	Campylobacter jejuni subsp. jejuni M129 plasmid pTet-M129, complete sequence	46448	0.290734	refseq	2016				Banner University Medical Center Tucson, 1501, North Campbell Avenue, North University, Tucson, Pima County, Arizona, 85724, United States	anthropogenic,hospital									Campylobacter jejuni subsp. jejuni M129	strain	Bacteria (2)	Campylobacterota (29547)	Epsilonproteobacteria (3031852)	Campylobacterales (213849)	Campylobacteraceae (72294)	Campylobacter (194)	Campylobacter_jejuni (197)	Campylobacter_jejuni_subsp._jejuni_M129 (1349827)										MOBP	MPF_I	MOBP	conjugative	IncI1__MLST	ST80.0	repI1(1),ardA(4),trbA(5),sogS(4),pilL(2)
NZ_CP017864.1	circular	Campylobacter jejuni strain IF1100 plasmid pCJDM100, complete sequence	5209	0.286811	refseq	2016				South Boulder Avenue, Downtown Tulsa, Tulsa, Tulsa County, Oklahoma, 74103, United States	host_associated,liver	9031	Gallus gallus							Campylobacter jejuni	species	Bacteria (2)	Campylobacterota (29547)	Epsilonproteobacteria (3031852)	Campylobacterales (213849)	Campylobacteraceae (72294)	Campylobacter (194)	Campylobacter_jejuni (197)											MOBP	MPF_I	MOBP	conjugative	IncI1__MLST	ST80.0	repI1(1),ardA(4),trbA(5),sogS(4),pilL(2)
NZ_CP017771.1	circular	Paenibacillus crassostreae strain LPB0068 plasmid pPC01, complete sequence	21419	0.384378	refseq	2016				South Korea	cell_culture,host_associated	29159	Magallana gigas							Paenibacillus crassostreae	species	Bacteria (2)	Bacillota (1239)	Bacilli (91061)	Bacillales (1385)	Paenibacillaceae (186822)	Paenibacillus (44249)	Paenibacillus_crassostreae (1763538)											MOBP	MPF_I	MOBP	conjugative	IncI1__MLST	ST80.0	repI1(1),ardA(4),trbA(5),sogS(4),pilL(2)
NZ_CP017784.1	circular	Rhodobacter xanthinilyticus strain LPB0142 plasmid pEJ03, complete sequence	24776	0.57927	refseq	2016				South Korea	aquatic,cell_culture,marine,sea									Rhodobacter xanthinilyticus	species	Bacteria (2)	Pseudomonadota (1224)	Alphaproteobacteria (28211)	Rhodobacterales (204455)	Paracoccaceae (31989)	Rhodobacter (1060)	Rhodobacter_xanthinilyticus (1850250)											MOBH	MPF_F	MOBH	conjugative	IncHI2__DLST	ST3.0	smr0018(3),smr0199(2)
NZ_CP016869.1	circular	Legionella pneumophila subsp. pneumophila strain FFI102 plasmid unnamed, complete sequence	68145	0.384636	refseq	2016		thioamitides	1	Norway	anthropogenic,hospital									Legionella pneumophila	species	Bacteria (2)	Pseudomonadota (1224)	Gammaproteobacteria (1236)	Legionellales (118969)	Legionellaceae (444)	Legionella (445)	Legionella_pneumophila (446)												MPF_I		non-mobilizable	IncA_C__PMLST		repA(-),parA(~2),parB(2),A053(1)
NZ_CP016405.1	circular	Escherichia coli strain 210221272 plasmid pSLy21, complete sequence	63329	0.426471	refseq	2016				USA,Illinois	cecal,gastrointestinal_system,host_associated	9823	Sus scrofa							Escherichia coli	species	Bacteria (2)	Pseudomonadota (1224)	Gammaproteobacteria (1236)	Enterobacterales (91347)	Enterobacteriaceae (543)	Escherichia (561)	Escherichia_coli (562)											MOBH	MPF_F	MOBH	conjugative	IncHI2__DLST	ST3.0	smr0018(3),smr0199(2)
NZ_CP016388.1	circular	Salmonella enterica subsp. enterica serovar Typhimurium strain ST931R plasmid p931IncI2, complete sequence	60496	0.421631	refseq	2016				USA,Colorado	blood,cell_culture,circulatory_system,host_associated	9606	Homo sapiens					DOID:0060859	salmonellosis	Salmonella enterica	species	Bacteria (2)	Pseudomonadota (1224)	Gammaproteobacteria (1236)	Enterobacterales (91347)	Enterobacteriaceae (543)	Salmonella (590)	Salmonella_enterica (28901)											MOBH	MPF_F	MOBH	conjugative	IncHI2__DLST	ST3.0	smr0018(3),smr0199(2)
NZ_CP017110.1	circular	Ligilactobacillus salivarius strain CICC 23174 plasmid pLS_3, complete sequence	27292	0.310494	refseq	2016			1	Jiefangdao Subdistrict, Guangyang District, Langfang, Hebei, China	host_associated	9031	Gallus gallus							Ligilactobacillus salivarius	species	Bacteria (2)	Bacillota (1239)	Bacilli (91061)	Lactobacillales (186826)	Lactobacillaceae (33958)	Ligilactobacillus (2767887)	Ligilactobacillus_salivarius (1624)											MOBF	MPF_T	MOBF	conjugative	incN__MLST	ST7.0	repN(3),traJ(4),korA(2)
NZ_CP012464.1	circular	Enterococcus faecium strain ISMMS_VRE_7 plasmid ISMMS_VRE7_p4, complete sequence	38586	0.358802	refseq	2016				New York City Hall, 260, Broadway, Lower Manhattan, Manhattan Community Board 1, Manhattan, New York County, New York, 10000, United States	blood,circulatory_system,host_associated	9606	Homo sapiens					DOID:104	bacterial infectious disease	Enterococcus faecium	species	Bacteria (2)	Bacillota (1239)	Bacilli (91061)	Lactobacillales (186826)	Enterococcaceae (81852)	Enterococcus (1350)	Enterococcus_faecium (1352)												MPF_I		non-mobilizable	IncA_C__PMLST		repA(-),parA(~2),parB(2),A053(1)
NZ_CP012461.1	circular	Enterococcus faecium strain ISMMS_VRE_7 plasmid ISMMS_VRE7_p1, complete sequence	200151	0.352064	refseq	2016		RiPP-like		New York City Hall, 260, Broadway, Lower Manhattan, Manhattan Community Board 1, Manhattan, New York County, New York, 10000, United States	blood,circulatory_system,host_associated	9606	Homo sapiens					DOID:104	bacterial infectious disease	Enterococcus faecium	species	Bacteria (2)	Bacillota (1239)	Bacilli (91061)	Lactobacillales (186826)	Enterococcaceae (81852)	Enterococcus (1350)	Enterococcus_faecium (1352)											MOBP	MPF_I		conjugative	IncA_C__PMLST		repA(-),parA(~2),parB(2),A053(1)
NZ_CP016924.1	circular	Klebsiella pneumoniae isolate 23 plasmid pIncFIB_DHQP1400954, complete sequence	111539	0.489255	refseq	2016				USA,Minnesota	host_associated,respiratory_system,trachea	9606	Homo sapiens							Klebsiella pneumoniae	species	Bacteria (2)	Pseudomonadota (1224)	Gammaproteobacteria (1236)	Enterobacterales (91347)	Enterobacteriaceae (543)	Klebsiella (570)	Klebsiella_pneumoniae (573)											MOBH	MPF_F	MOBH	conjugative	IncHI2__DLST	ST2.0	smr0018(2),smr0199(2)
NZ_CP014632.1	circular	Loigolactobacillus backii strain TMW 1.1988 plasmid L11988-8, complete sequence	27021	0.406758	refseq	2016				Germany	cell_culture,fermented,food									Loigolactobacillus backii	species	Bacteria (2)	Bacillota (1239)	Bacilli (91061)	Lactobacillales (186826)	Lactobacillaceae (33958)	Loigolactobacillus (2767889)	Loigolactobacillus_backii (375175)											MOBF	MPF_T	MOBF	conjugative	incN__MLST		repN(7),traJ(5),korA(3)
NZ_AP017297.1	circular	Nostoc sp. NIES-3756 plasmid pNOS3756_2, complete sequence	76302	0.394157	refseq	2016			3	å®Ÿç±¾æœ¬éƒ·å…¬åœ’, Naganuma-Funabashi Line, Mimomi 3-chome, Hanamigawa Ward, Narashino, Chiba Prefecture, 274-0825, Japan										Nostoc sp. NIES-3756	species	Bacteria (2)	Cyanobacteriota (1117)	Cyanophyceae (3028117)	Nostocales (1161)	Nostocaceae (1162)	Nostoc (1177)	Nostoc_sp._NIES-3756 (1751286)											MOBH	MPF_F	MOBH	conjugative	IncHI2__DLST	ST2.0	smr0018(2),smr0199(2)
NZ_CP005089.1	circular	Sphingobium sp. TKS plasmid pTK5, complete sequence	53908	0.609056	refseq	2016														Sphingobium sp. TKS	species	Bacteria (2)	Pseudomonadota (1224)	Alphaproteobacteria (28211)	Sphingomonadales (204457)	Sphingomonadaceae (41297)	Sphingobium (165695)	Sphingobium_sp._TKS (1315974)											MOBP	MPF_I	MOBP	conjugative	IncI1__MLST	ST21.0	repI1(1),ardA(2),trbA(11),sogS(3),pilL(3)
NZ_CP005087.1	circular	Sphingobium sp. TKS plasmid pTK3, complete sequence	87635	0.616808	refseq	2016														Sphingobium sp. TKS	species	Bacteria (2)	Pseudomonadota (1224)	Alphaproteobacteria (28211)	Sphingomonadales (204457)	Sphingomonadaceae (41297)	Sphingobium (165695)	Sphingobium_sp._TKS (1315974)											MOBH	MPF_F		conjugative	IncHI1__MLST	ST2.0	HCM1_043(1),HCM1_064(2),HCM1_099(1),HCM1_116(1),HCM1_178ac(1),HCM1_259(1)
NZ_CP014600.1	circular	Salipiger sp. CCB-MM3 plasmid unnamed4, complete sequence	222528	0.652277	refseq	2016			1	Lumut Bypass, Desa Manjung Raya, Seri Manjung, Manjung, Perak, 32200, Malaysia	soil,wetland									Salipiger sp. CCB-MM3	species	Bacteria (2)	Pseudomonadota (1224)	Alphaproteobacteria (28211)	Rhodobacterales (204455)	Roseobacteraceae (2854170)	Salipiger (263377)	Salipiger_sp._CCB-MM3 (1792508)											MOBP	MPF_I	MOBP	conjugative	IncI1__MLST	ST31.0	repI1(3),ardA(4),trbA(6),sogS(3),pilL(3)
NZ_CP014929.1	circular	Secundilactobacillus paracollinoides strain TMW 1.1995 plasmid pL11995-5, complete sequence	35470	0.416577	refseq	2016				Netherlands	cell_culture,food									Secundilactobacillus paracollinoides	species	Bacteria (2)	Bacillota (1239)	Bacilli (91061)	Lactobacillales (186826)	Lactobacillaceae (33958)	Secundilactobacillus (2767892)	Secundilactobacillus_paracollinoides (240427)											MOBH,MOBP	MPF_T		conjugative	IncHI1__MLST		HCM1_043(4),HCM1_064(1),HCM1_099(-),HCM1_116(-),HCM1_178ac(1),HCM1_259(2)
NZ_CP014914.1	circular	Secundilactobacillus paracollinoides strain TMW 1.1979 plasmid pL11979-2, complete sequence	35858	0.398739	refseq	2016				Japan	cell_culture,drink,fermented,food									Secundilactobacillus paracollinoides	species	Bacteria (2)	Bacillota (1239)	Bacilli (91061)	Lactobacillales (186826)	Lactobacillaceae (33958)	Secundilactobacillus (2767892)	Secundilactobacillus_paracollinoides (240427)											MOBP	MPF_I	MOBP	conjugative	IncI1__MLST		repI1(10),ardA(38),trbA(1),sogS(3),pilL(~6)
NZ_CP016549.1	circular	Escherichia coli strain O177:H21 plasmid unnamed3, complete sequence	126046	0.479269	refseq	2016				Vestingwerken van Leiden, Morsweg, Transvaal, Leiden, South Holland, Netherlands, 2312 AB, Netherlands	fecal,gastrointestinal_system,host_associated	9606	Homo sapiens							Escherichia coli	species	Bacteria (2)	Pseudomonadota (1224)	Gammaproteobacteria (1236)	Enterobacterales (91347)	Enterobacteriaceae (543)	Escherichia (561)	Escherichia_coli (562)											MOBH	MPF_F		conjugative	IncHI1__MLST	ST2.0	HCM1_043(1),HCM1_064(2),HCM1_099(1),HCM1_116(1),HCM1_178ac(1),HCM1_259(1)
NZ_CP016547.1	circular	Escherichia coli strain O177:H21 plasmid unnamed1, complete sequence	86371	0.430909	refseq	2016				Vestingwerken van Leiden, Morsweg, Transvaal, Leiden, South Holland, Netherlands, 2312 AB, Netherlands	fecal,gastrointestinal_system,host_associated	9606	Homo sapiens							Escherichia coli	species	Bacteria (2)	Pseudomonadota (1224)	Gammaproteobacteria (1236)	Enterobacterales (91347)	Enterobacteriaceae (543)	Escherichia (561)	Escherichia_coli (562)											MOBF,MOBH	MPF_F	MOBF,MOBH	conjugative	IncA_C__PMLST	ST3.0	repA(2),parA(2),parB(2),A053(1)
NZ_CP016498.1	circular	Escherichia coli strain UPEC 26-1 plasmid unnamed1, complete sequence	151033	0.51555	refseq	2016				Chungnam National University Hospital, 282, Munhwa-ro, Daesa-dong, Munhwa 1(il)-dong, Jung-gu, Daejeon, 35015, South Korea	host_associated,urinary_system	9606	Homo sapiens					DOID:0080784	urinary tract infection	Escherichia coli	species	Bacteria (2)	Pseudomonadota (1224)	Gammaproteobacteria (1236)	Enterobacterales (91347)	Enterobacteriaceae (543)	Escherichia (561)	Escherichia_coli (562)											MOBP	MPF_I	MOBP	conjugative	IncI1__MLST		repI1(5),ardA(4),trbA(5),sogS(4,4),pilL(2,2)
NZ_CP016475.1	circular	Picosynechococcus sp. PCC 7003 plasmid unnamed1, complete sequence	34738	0.457942	refseq	2016				USA,University Park	cell_culture									Picosynechococcus sp. PCC 7003	species	Bacteria (2)	Cyanobacteriota (1117)	Cyanophyceae (3028117)	Chroococcales (1118)	Geminocystaceae (2815910)	Picosynechococcus (3079908)	Picosynechococcus_sp._PCC_7003 (374981)											MOBP	MPF_I	MOBP	conjugative	IncI1__MLST		repI1(1),ardA(~2),trbA(6),sogS(9),pilL(~10)
NZ_CP016582.1	circular	Salmonella enterica subsp. enterica serovar Heidelberg strain SH14-009 plasmid pSH14-009_2, complete sequence	2094	0.553486	refseq	2016														Salmonella enterica	species	Bacteria (2)	Pseudomonadota (1224)	Gammaproteobacteria (1236)	Enterobacterales (91347)	Enterobacteriaceae (543)	Salmonella (590)	Salmonella_enterica (28901)											MOBH	MPF_F	MOBH	conjugative	IncHI2__DLST	ST3.0	smr0018(3),smr0199(2)
NZ_CP016509.1	circular	Salmonella enterica subsp. enterica serovar Heidelberg strain SH12-003 plasmid pSH12-003_37, complete sequence	37697	0.411783	refseq	2016				Canada,Quebec	host_associated	9606	Homo sapiens					DOID:0060859	salmonellosis	Salmonella enterica	species	Bacteria (2)	Pseudomonadota (1224)	Gammaproteobacteria (1236)	Enterobacterales (91347)	Enterobacteriaceae (543)	Salmonella (590)	Salmonella_enterica (28901)											MOBP	MPF_I	MOBP	conjugative	IncI1__MLST		repI1(1),ardA(~2),trbA(~47),sogS(10),pilL(10)
NZ_CP016511.1	circular	Salmonella enterica subsp. enterica serovar Heidelberg strain SH14-028 plasmid pSH14-028_2, complete sequence	2094	0.553486	refseq	2016	yes			Canada,Quebec	food									Salmonella enterica	species	Bacteria (2)	Pseudomonadota (1224)	Gammaproteobacteria (1236)	Enterobacterales (91347)	Enterobacteriaceae (543)	Salmonella (590)	Salmonella_enterica (28901)											MOBH	MPF_F	MOBH	conjugative	IncHI2__DLST	ST1.0	smr0018(1),smr0199(1)
NZ_CP016080.1	circular	Mesorhizobium loti NZP2037 plasmid pML2037, complete sequence	474413	0.603828	refseq	2016				New Zealand,Palmerston North	cell_culture,host_associated	3867	Lotus							Mesorhizobium loti NZP2037	strain	Bacteria (2)	Pseudomonadota (1224)	Alphaproteobacteria (28211)	Hyphomicrobiales (356)	Phyllobacteriaceae (69277)	Mesorhizobium (68287)	Mesorhizobium_loti (381)	Mesorhizobium_loti_NZP2037 (935546)										MOBH,MOBH	MPF_F	MOBH	conjugative	IncA_C__PMLST	ST3.0	repA(2),parA(2),parB(2),A053(1)
NZ_CP016160.1	circular	Klebsiella pneumoniae strain TH1 isolate TH1 plasmid unnamed1, complete sequence	165276	0.51682	refseq	2016		NRP-metallophore,NRPS,T1PKS,LAP		China,Beijing	cell_culture,fecal,gastrointestinal_system,host_associated	9606	Homo sapiens							Klebsiella pneumoniae	species	Bacteria (2)	Pseudomonadota (1224)	Gammaproteobacteria (1236)	Enterobacterales (91347)	Enterobacteriaceae (543)	Klebsiella (570)	Klebsiella_pneumoniae (573)											MOBH,MOBH	MPF_F	MOBH	conjugative	IncA_C__PMLST	ST3.0	repA(2),parA(2),parB(2),A053(1)
NZ_CP013550.1	circular	Rhizobium phaseoli strain R611 plasmid pRetR611c, complete sequence	414080	0.581296	refseq	2016		T3PKS,RiPP-like		Mexico,Tepoztlan,Morelos	host_associated,rhizosphere,soil	3885	Phaseolus vulgaris							Rhizobium phaseoli	species	Bacteria (2)	Pseudomonadota (1224)	Alphaproteobacteria (28211)	Hyphomicrobiales (356)	Rhizobiaceae (82115)	Rhizobium (379)	Rhizobium_phaseoli (396)											MOBP	MPF_I	MOBP	conjugative	IncI1__MLST		repI1(3),ardA(~14),trbA(6),sogS(3),pilL(8)
NZ_CP013548.1	circular	Rhizobium phaseoli strain R611 plasmid pRetR611a, complete sequence	352129	0.617595	refseq	2016				Mexico,Tepoztlan,Morelos	host_associated,rhizosphere,soil	3885	Phaseolus vulgaris							Rhizobium phaseoli	species	Bacteria (2)	Pseudomonadota (1224)	Alphaproteobacteria (28211)	Hyphomicrobiales (356)	Rhizobiaceae (82115)	Rhizobium (379)	Rhizobium_phaseoli (396)											MOBP	MPF_I	MOBP	conjugative	IncI1__MLST	ST280.0	repI1(3),ardA(29),trbA(16),sogS(3),pilL(8)
NZ_CP013543.1	circular	Rhizobium phaseoli strain R620 plasmid pRphaR620a, complete sequence	356390	0.617318	refseq	2016				Mexico,Tepoztlan,Morelos	host_associated,rhizosphere,soil	3885	Phaseolus vulgaris							Rhizobium phaseoli	species	Bacteria (2)	Pseudomonadota (1224)	Alphaproteobacteria (28211)	Hyphomicrobiales (356)	Rhizobiaceae (82115)	Rhizobium (379)	Rhizobium_phaseoli (396)											MOBP	MPF_I	MOBP	conjugative	IncI1__MLST	ST186.0	repI1(1),ardA(3),trbA(6),sogS(25),pilL(3)
NZ_CP013502.1	circular	Rhizobium esperanzae strain N561 plasmid pRspN561b, complete sequence	433056	0.577865	refseq	2016		T3PKS,ectoine,RiPP-like		Mexico,Tepoztlan,Morelos	host_associated,rhizosphere,soil	3885	Phaseolus vulgaris							Rhizobium esperanzae	species	Bacteria (2)	Pseudomonadota (1224)	Alphaproteobacteria (28211)	Hyphomicrobiales (356)	Rhizobiaceae (82115)	Rhizobium (379)	Rhizobium_esperanzae (1967781)											MOBH	MPF_F		conjugative	IncHI1__MLST		HCM1_043(1),HCM1_064(2),HCM1_099(1?),HCM1_116(~1),HCM1_178ac(~1),HCM1_259(2)
NZ_CP013606.1	circular	Rhizobium sp. N731 plasmid pRspN731e, complete sequence	506687	0.620034	refseq	2016	yes	thioamitides,thioamitides		Mexico,Tepoztlan,Morelos	host_associated,rhizosphere,soil	3885	Phaseolus vulgaris							Rhizobium sp. N731	species	Bacteria (2)	Pseudomonadota (1224)	Alphaproteobacteria (28211)	Hyphomicrobiales (356)	Rhizobiaceae (82115)	Rhizobium (379)	Rhizobium_sp._N731 (1703966)											MOBH,MOBH	MPF_F	MOBH	conjugative	IncA_C__PMLST	ST3.0	repA(2),parA(2),parB(2),A053(1)
NZ_CP013603.1	circular	Rhizobium sp. N731 plasmid pRspN731b, complete sequence	336117	0.611373	refseq	2016				Mexico,Tepoztlan,Morelos	host_associated,rhizosphere,soil	3885	Phaseolus vulgaris							Rhizobium sp. N731	species	Bacteria (2)	Pseudomonadota (1224)	Alphaproteobacteria (28211)	Hyphomicrobiales (356)	Rhizobiaceae (82115)	Rhizobium (379)	Rhizobium_sp._N731 (1703966)											MOBF	MPF_T	MOBF	conjugative	incN__MLST		repN(2,2),traJ(3),korA(2)
NZ_CP011809.2	circular	Pandoraea faecigallinarum strain DSM 23572 plasmid pPF72-2, complete sequence	104368	0.596428	refseq	2015				India	cell_culture,fecal,gastrointestinal_system,host_associated	9031	Gallus gallus							Pandoraea faecigallinarum	species	Bacteria (2)	Pseudomonadota (1224)	Betaproteobacteria (28216)	Burkholderiales (80840)	Burkholderiaceae (119060)	Pandoraea (93217)	Pandoraea_faecigallinarum (656179)											MOBP	MPF_I	MOBP	conjugative	IncI1__MLST	ST154.0	repI1(1),ardA(3),trbA(8),sogS(10),pilL(10)
NZ_CP014701.1	circular	Bacillus amyloliquefaciens strain S499 plasmid unnamed, complete sequence	8008	0.404471	refseq	2016				Democratic Republic of the Congo,Ituri	host_associated,soil	3193	Streptophyta							Bacillus amyloliquefaciens	species	Bacteria (2)	Bacillota (1239)	Bacilli (91061)	Bacillales (1385)	Bacillaceae (186817)	Bacillus (1386)	Bacillus_amyloliquefaciens (1390)											MOBF	MPF_T	MOBF	conjugative	incN__MLST		repN(2),traJ(4),korA(-)
NZ_CP015919.1	circular	Pediococcus pentosaceus strain wikim20 plasmid pKPP01, complete sequence	65387	0.3967	refseq	2016			1	Idong-gil, Imam-dong, Nam-gu, Gwangju, 61740, South Korea	cell_culture,fermented,food									Pediococcus pentosaceus	species	Bacteria (2)	Bacillota (1239)	Bacilli (91061)	Lactobacillales (186826)	Lactobacillaceae (33958)	Pediococcus (1253)	Pediococcus_pentosaceus (1255)											MOBP,MOBP	MPF_I	MOBP	conjugative	IncI1__MLST		repI1(1),ardA(2),trbA(17,17),sogS(1),pilL(7)
NZ_CP014756.1	circular	Klebsiella pneumoniae strain AATZP plasmid pKPN-04f, complete sequence	121030	0.49277	refseq	2016				Bethesda Metro Center Bus Station, Downtown Bethesda, Bethesda, Montgomery County, Maryland, 22814, United States										Klebsiella pneumoniae	species	Bacteria (2)	Pseudomonadota (1224)	Gammaproteobacteria (1236)	Enterobacterales (91347)	Enterobacteriaceae (543)	Klebsiella (570)	Klebsiella_pneumoniae (573)											MOBH	MPF_F	MOBH	conjugative	IncHI2__DLST	ST2.0	smr0018(2),smr0199(2)
NZ_CP015755.1	circular	Klebsiella pneumoniae strain W14 plasmid unnamed2, complete sequence	109349	0.493475	refseq	2016				China,Beijing	cell_culture,fecal,gastrointestinal_system,host_associated	9606	Homo sapiens							Klebsiella pneumoniae	species	Bacteria (2)	Pseudomonadota (1224)	Gammaproteobacteria (1236)	Enterobacterales (91347)	Enterobacteriaceae (543)	Klebsiella (570)	Klebsiella_pneumoniae (573)											MOBH	MPF_F	MOBH	conjugative	IncHI2__DLST		smr0018(1),smr0199(~1)
NZ_CP015754.1	circular	Klebsiella pneumoniae strain W14 plasmid unnamed1, complete sequence	165275	0.516842	refseq	2016		NRP-metallophore,NRPS,T1PKS,LAP		China,Beijing	cell_culture,fecal,gastrointestinal_system,host_associated	9606	Homo sapiens							Klebsiella pneumoniae	species	Bacteria (2)	Pseudomonadota (1224)	Gammaproteobacteria (1236)	Enterobacterales (91347)	Enterobacteriaceae (543)	Klebsiella (570)	Klebsiella_pneumoniae (573)											MOBH,MOBH	MPF_F	MOBH	conjugative	IncA_C__PMLST	ST3.0	repA(2),parA(2),parB(2),A053(1)
NZ_CP011944.1	circular	Salmonella enterica subsp. enterica serovar Enteritidis strain OLF-00D989 87-1 plasmid intermediate, complete sequence	3372	0.551008	refseq	2016	yes			Canada	anthropogenic,farm									Salmonella enterica	species	Bacteria (2)	Pseudomonadota (1224)	Gammaproteobacteria (1236)	Enterobacterales (91347)	Enterobacteriaceae (543)	Salmonella (590)	Salmonella_enterica (28901)											MOBP	MPF_I	MOBP	conjugative	IncI1__MLST	ST4.0	repI1(1),ardA(3),trbA(3),sogS(4),pilL(1)
NZ_CP011284.1	circular	Enterococcus faecium strain E39 plasmid p4, complete sequence	37865	0.360121	refseq	2016				USA,New York,NY	blood,cell_culture,circulatory_system,host_associated	9606	Homo sapiens							Enterococcus faecium	species	Bacteria (2)	Bacillota (1239)	Bacilli (91061)	Lactobacillales (186826)	Enterococcaceae (81852)	Enterococcus (1350)	Enterococcus_faecium (1352)											MOBP	MPF_I	MOBP	conjugative	IncI1__MLST	ST57.0	repI1(3),ardA(2),trbA(6),sogS(13),pilL(8)
NZ_CP014582.1	circular	Paraburkholderia phytofirmans OLGA172 plasmid pOLGA3, complete sequence	22868	0.585578	refseq	2016														Paraburkholderia phytofirmans OLGA172	strain	Bacteria (2)	Pseudomonadota (1224)	Betaproteobacteria (28216)	Burkholderiales (80840)	Burkholderiaceae (119060)	Paraburkholderia (1822464)	Paraburkholderia_phytofirmans (261302)	Paraburkholderia_phytofirmans_OLGA172 (1417228)										MOBF	MPF_T	MOBF	conjugative	incN__MLST	ST5.0	repN(2),traJ(3),korA(2)
NZ_CP014978.1	circular	Salmonella enterica subsp. enterica serovar Typhimurium str. USDA-ARS-USMARC-1896 isolate ST03-F34 plasmid pSTY1-1896, complete sequence	147296	0.521616	refseq	2016				USA	host_associated	9913	Bos taurus							Salmonella enterica subsp. enterica serovar Typhimurium str. USDA-ARS-USMARC-1896	strain	Bacteria (2)	Pseudomonadota (1224)	Gammaproteobacteria (1236)	Enterobacterales (91347)	Enterobacteriaceae (543)	Salmonella (590)	Salmonella_enterica (28901)	Salmonella_enterica_subsp._enterica_serovar_Typhimurium_str._USDA-ARS-USMARC-1896 (1454636)										MOBF	MPF_T	MOBF	conjugative	incN__MLST	ST5.0	repN(2),traJ(3),korA(2)
NZ_CP015140.1	circular	Escherichia coli strain Ecol_732 plasmid pEC732_2, complete sequence	129154	0.525419	refseq	2016				Wat Bowon Niwet Ratchaworawihan, 248, Tanao Road, Bowon Niwet Subdistrict, Phra Nakhon District, Bangkok, 10200, Thailand	host_associated	9606	Homo sapiens							Escherichia coli	species	Bacteria (2)	Pseudomonadota (1224)	Gammaproteobacteria (1236)	Enterobacterales (91347)	Enterobacteriaceae (543)	Escherichia (561)	Escherichia_coli (562)											MOBP	MPF_I	MOBP	conjugative	IncI1__MLST		repI1(1?),ardA(2),trbA(~47),sogS(~10),pilL(33)
NZ_CP014997.1	circular	Salmonella enterica subsp. enterica serovar Weltevreden str. 1655 plasmid unnamed, complete sequence	81966	0.487556	refseq	2016		NRPS,T1PKS		USA,VA	food,host_associated	8233	Scombridae gen. sp.							Salmonella enterica subsp. enterica serovar Weltevreden str. 1655	strain	Bacteria (2)	Pseudomonadota (1224)	Gammaproteobacteria (1236)	Enterobacterales (91347)	Enterobacteriaceae (543)	Salmonella (590)	Salmonella_enterica (28901)	Salmonella_enterica_subsp._enterica_serovar_Weltevreden_str._1655 (1173939)										MOBH,MOBH	MPF_F	MOBH	conjugative	IncA_C__PMLST	ST1.0	repA(1),parA(1),parB(1),A053(1)
NZ_CP012295.1	circular	Pediococcus damnosus strain TMW 2.1536 plasmid pL21536-1, complete sequence	7678	0.383303	refseq	2016				Germany	anthropogenic,construction									Pediococcus damnosus	species	Bacteria (2)	Bacillota (1239)	Bacilli (91061)	Lactobacillales (186826)	Lactobacillaceae (33958)	Pediococcus (1253)	Pediococcus_damnosus (51663)											MOBH	MPF_F	MOBH	conjugative	IncHI2__DLST	ST3.0	smr0018(3),smr0199(2)
NZ_CP012282.1	circular	Pediococcus damnosus strain TMW 2.1533 plasmid pL21533-7, complete sequence	39658	0.417142	refseq	2016				Germany	anthropogenic,construction									Pediococcus damnosus	species	Bacteria (2)	Bacillota (1239)	Bacilli (91061)	Lactobacillales (186826)	Lactobacillaceae (33958)	Pediococcus (1253)	Pediococcus_damnosus (51663)														non-mobilizable	IncA_C__PMLST		repA(-),parA(~2),parB(2),A053(1)
NZ_CP012270.1	circular	Pediococcus damnosus strain TMW 2.1532 plasmid pL21532-1, complete sequence	11689	0.40722	refseq	2016				Italy	fermented,food									Pediococcus damnosus	species	Bacteria (2)	Bacillota (1239)	Bacilli (91061)	Lactobacillales (186826)	Lactobacillaceae (33958)	Pediococcus (1253)	Pediococcus_damnosus (51663)											MOBP	MPF_I	MOBP	conjugative	IncI1__MLST		repI1(1),ardA(~14),trbA(16),sogS(1),pilL(1)
NZ_CP013660.2	circular	Planococcus kocurii strain ATCC 43650 plasmid unnamed, complete sequence	13524	0.402839	refseq	2015				Japan	cell_culture,host_associated	7742	Chordata							Planococcus kocurii	species	Bacteria (2)	Bacillota (1239)	Bacilli (91061)	Bacillales (1385)	Planococcaceae (186818)	Planococcus (1372)	Planococcus_kocurii (1374)											MOBP	MPF_I	MOBP	conjugative	IncI1__MLST		repI1(1),ardA(~14),trbA(16),sogS(1),pilL(1)
NZ_CP013228.1	circular	UNVERIFIED_ASMBLY: Staphylococcus aureus strain UTSW MRSA 55 plasmid UTSW55_2, complete sequence	45868	0.300253	refseq	2016				Dallas City Hall, 1500, Marilla Street, Downtown PID, Dallas, Dallas County, Texas, 75201, United States	blood,circulatory_system,host_associated,location	9606	Homo sapiens					DOID:0080784,DOID:9477,SYMP:0000132,DOID:876,DOID:552,DOID:4,DOID:1019,DOID:0060903,DOID:813	urinary tract infection,pulmonary embolism,necrosis,pyomyositis,pneumonia,disease,osteomyelitis,thrombosis,septic arthritis	Staphylococcus aureus	species	Bacteria (2)	Bacillota (1239)	Bacilli (91061)	Bacillales (1385)	Staphylococcaceae (90964)	Staphylococcus (1279)	Staphylococcus_aureus (1280)											MOBH,MOBH	MPF_F	MOBH	conjugative	IncA_C__PMLST	ST3.0	repA(2),parA(2),parB(2),A053(1)
NZ_CP012203.1	circular	Alteromonas macleodii strain HOT1A3 plasmid pAM1A3, complete sequence	148934	0.422625	refseq	2016			1											Alteromonas macleodii	species	Bacteria (2)	Pseudomonadota (1224)	Gammaproteobacteria (1236)	Alteromonadales (135622)	Alteromonadaceae (72275)	Alteromonas (226)	Alteromonas_macleodii (28108)											MOBH,MOBH	MPF_F	MOBH	conjugative	IncA_C__cgPMLST		repA(1?),parA(1),parB(1),A053(1),A002(2),A004(2),A005(2),A007(2),A008(2),A009(3),A010(2),A011(2),A015(2),A017(2),A050(2),A054(1,5),A055(1),A056(2),A058(2),A059(2),A157(1),A160(1,4),A165(1),A167(1,5),A169(1,6),A172(1),A173(1),A175(1)
NZ_CP006662.2	circular	Klebsiella pneumoniae strain ATCC BAA-2146 plasmid pHg, complete sequence	85161	0.527389	refseq	2015				2430, F Road, Kearney County, Nebraska, 68959, United States	host_associated,urinary_system	9606	Homo sapiens					DOID:0080784	urinary tract infection	Klebsiella pneumoniae	species	Bacteria (2)	Pseudomonadota (1224)	Gammaproteobacteria (1236)	Enterobacterales (91347)	Enterobacteriaceae (543)	Klebsiella (570)	Klebsiella_pneumoniae (573)											MOBH	MPF_F	MOBH	conjugative	IncHI2__DLST	ST1.0	smr0018(1),smr0199(1)
NZ_CP012965.1	circular	Cereibacter sphaeroides strain MBTLJ-8 plasmid unnamed_4, complete sequence	107170	0.638602	refseq	2016				South Korea,Jeonju	cell_culture									Cereibacter sphaeroides	species	Bacteria (2)	Pseudomonadota (1224)	Alphaproteobacteria (28211)	Rhodobacterales (204455)	Paracoccaceae (31989)	Cereibacter (1653176)	Cereibacter_sphaeroides (1063)											MOBH	MPF_F	MOBH	conjugative	IncHI2__DLST	ST4.0	smr0018(4),smr0199(2)
NZ_CP012964.1	circular	Cereibacter sphaeroides strain MBTLJ-8 plasmid unnamed_3, complete sequence	114198	0.700722	refseq	2016				South Korea,Jeonju	cell_culture									Cereibacter sphaeroides	species	Bacteria (2)	Pseudomonadota (1224)	Alphaproteobacteria (28211)	Rhodobacterales (204455)	Paracoccaceae (31989)	Cereibacter (1653176)	Cereibacter_sphaeroides (1063)											MOBP	MPF_I	MOBP	conjugative	IncI1__MLST		repI1(2),ardA(9),trbA(5),sogS(4?),pilL(2)
NZ_AP014867.1	circular	Bacillus thuringiensis serovar tolworthi strain Pasteur Institute Standard strain plasmid pKK3, complete sequence	130548	0.328232	refseq	2016														Bacillus thuringiensis	species	Bacteria (2)	Bacillota (1239)	Bacilli (91061)	Bacillales (1385)	Bacillaceae (186817)	Bacillus (1386)	Bacillus_thuringiensis (1428)											MOBH,MOBH	MPF_F	MOBH	conjugative	IncA_C__cgPMLST		repA(-),parA(1),parB(1),A053(1),A002(2),A004(2),A005(2),A007(2),A008(2),A009(3),A010(2),A011(2),A015(2),A017(2),A050(2),A054(1,5),A055(1),A056(2),A058(2),A059(2),A157(1),A160(1,4),A165(1),A167(1,5),A169(1,6),A172(1),A173(1),A175(1)
NZ_CP009457.1	circular	Yersinia enterocolitica strain FORC_002 plasmid unnamed, complete sequence	101782	0.425861	refseq	2016	yes			Simiancheng, Changtu County, Tieling City, Liaoning, China	food									Yersinia enterocolitica	species	Bacteria (2)	Pseudomonadota (1224)	Gammaproteobacteria (1236)	Enterobacterales (91347)	Yersiniaceae (1903411)	Yersinia (629)	Yersinia_enterocolitica (630)											MOBH,MOBH	MPF_F	MOBH	conjugative	IncA_C__cgPMLST		repA(~1),parA(1),parB(1),A053(1),A002(2),A004(2),A005(2),A007(2),A008(2),A009(~3),A010(2),A011(2?),A015(2),A017(2),A050(2),A054(1,5),A055(1),A056(2),A058(2),A059(2),A157(1),A160(1,4),A165(1),A167(1,5),A169(1,6),A172(1),A173(1),A175(1)
NZ_CP012626.1	circular	Escherichia coli strain SF-468 plasmid pSF-468-1, complete sequence	110808	0.517246	refseq	2016		NI-siderophore		San Francisco General Hospital, 1001, Potrero Avenue, Mission District, San Francisco, California, 94158, United States	blood,circulatory_system,host_associated	9606	Homo sapiens					DOID:0050117	disease infectious agent	Escherichia coli	species	Bacteria (2)	Pseudomonadota (1224)	Gammaproteobacteria (1236)	Enterobacterales (91347)	Enterobacteriaceae (543)	Escherichia (561)	Escherichia_coli (562)											MOBF	MPF_T	MOBF	conjugative	incN__MLST	ST3.0	repN(1),traJ(8),korA(1)
NZ_CP012634.1	circular	Escherichia coli strain SF-166 plasmid pSF-166-1, complete sequence	114221	0.510169	refseq	2016				San Francisco General Hospital, 1001, Potrero Avenue, Mission District, San Francisco, California, 94158, United States	blood,circulatory_system,host_associated	9606	Homo sapiens					DOID:0050117	disease infectious agent	Escherichia coli	species	Bacteria (2)	Pseudomonadota (1224)	Gammaproteobacteria (1236)	Enterobacterales (91347)	Enterobacteriaceae (543)	Escherichia (561)	Escherichia_coli (562)											MOBH,MOBH	MPF_F	MOBH	conjugative	IncA_C__PMLST	ST3.0	repA(2),parA(2),parB(2),A053(1)
NZ_CP009767.1	circular	Salmonella enterica subsp. enterica serovar Enteritidis strain FORC_007 plasmid pFORC7, complete sequence	101428	0.483417	refseq	2016				Surakgyegok-gil, Dosan-ri, Nonsan-si, South Chungcheong, South Korea	food									Salmonella enterica	species	Bacteria (2)	Pseudomonadota (1224)	Gammaproteobacteria (1236)	Enterobacterales (91347)	Enterobacteriaceae (543)	Salmonella (590)	Salmonella_enterica (28901)											MOBH,MOBH	MPF_F	MOBH	conjugative	IncA_C__PMLST	ST3.0	repA(2),parA(2),parB(2),A053(1)
NZ_CP012654.1	circular	Lactiplantibacillus plantarum strain HFC8 isolate Lactobacillus plantarum plasmid pMK10, complete sequence	3868	0.378749	refseq	2016				Garnaul, Ghutu, Nagrota Bagwan, Kangra District, Himachal Pradesh, 176001, India	cell_culture,fecal,gastrointestinal_system,host_associated									Lactiplantibacillus plantarum	species	Bacteria (2)	Bacillota (1239)	Bacilli (91061)	Lactobacillales (186826)	Lactobacillaceae (33958)	Lactiplantibacillus (2767842)	Lactiplantibacillus_plantarum (1590)											MOBH,MOBH	MPF_F	MOBH	conjugative	IncA_C__PMLST	ST3.0	repA(2),parA(2),parB(2),A053(1)
NZ_CP012653.1	circular	Lactiplantibacillus plantarum strain HFC8 isolate Lactobacillus plantarum plasmid pMK07, complete sequence	11851	0.38925	refseq	2016				Garnaul, Ghutu, Nagrota Bagwan, Kangra District, Himachal Pradesh, 176001, India	cell_culture,fecal,gastrointestinal_system,host_associated									Lactiplantibacillus plantarum	species	Bacteria (2)	Bacillota (1239)	Bacilli (91061)	Lactobacillales (186826)	Lactobacillaceae (33958)	Lactiplantibacillus (2767842)	Lactiplantibacillus_plantarum (1590)											MOBH,MOBH	MPF_F	MOBH	conjugative	IncA_C__PMLST	ST3.0	repA(2),parA(2),parB(2),A053(1)
NZ_CP012652.1	circular	Lactiplantibacillus plantarum strain HFC8 isolate Lactobacillus plantarum plasmid pMK04, complete sequence	46011	0.399491	refseq	2016				Garnaul, Ghutu, Nagrota Bagwan, Kangra District, Himachal Pradesh, 176001, India	cell_culture,fecal,gastrointestinal_system,host_associated									Lactiplantibacillus plantarum	species	Bacteria (2)	Bacillota (1239)	Bacilli (91061)	Lactobacillales (186826)	Lactobacillaceae (33958)	Lactiplantibacillus (2767842)	Lactiplantibacillus_plantarum (1590)											MOBP	MPF_I	MOBP	conjugative	IncI1__MLST		repI1(5),ardA(4),trbA(5),sogS(4),pilL(2)
NZ_CP009972.1	circular	Yersinia pestis CO92 plasmid unnamed_1, complete sequence	70305	0.448361	refseq	2016				USA,Colorado	disease,host_associated	9606	Homo sapiens					DOID:3482	plague	Yersinia pestis CO92	strain	Bacteria (2)	Pseudomonadota (1224)	Gammaproteobacteria (1236)	Enterobacterales (91347)	Yersiniaceae (1903411)	Yersinia (629)	Yersinia_pestis (632)	Yersinia_pestis_CO92 (214092)										MOBH,MOBH	MPF_F	MOBH	conjugative	IncA_C__PMLST	ST3.0	repA(2),parA(2),parB(2),A053(1)
NZ_CP012757.1	circular	Staphylococcus aureus strain JS395 plasmid unnamed, complete sequence	42747	0.301448	refseq	2016				Switzerland	cell_culture,host_associated	9606	Homo sapiens							Staphylococcus aureus	species	Bacteria (2)	Bacillota (1239)	Bacilli (91061)	Bacillales (1385)	Staphylococcaceae (90964)	Staphylococcus (1279)	Staphylococcus_aureus (1280)											MOBH	MPF_F	MOBH	conjugative	IncA_C__PMLST	ST3.0	repA(2),parA(2),parB(2),A053(1)
NZ_CP012595.1	circular	Staphylococcus aureus strain HOU1444-VR plasmid pVR-MSSA_02, complete sequence	15957	0.331391	refseq	2016				SÃ© Square, Rua Onze de Agosto, GlicÃ©rio, SÃ©, SÃ£o Paulo, RegiÃ£o Imediata de SÃ£o Paulo, RegiÃ£o Metropolitana de SÃ£o Paulo, RegiÃ£o GeogrÃ¡fica IntermediÃ¡ria de SÃ£o Paulo, SÃ£o Paulo, Southeast Region, 01018-010, Brazil	blood,circulatory_system,host_associated	9606	Homo sapiens					DOID:104	bacterial infectious disease	Staphylococcus aureus	species	Bacteria (2)	Bacillota (1239)	Bacilli (91061)	Bacillales (1385)	Staphylococcaceae (90964)	Staphylococcus (1279)	Staphylococcus_aureus (1280)											MOBH,MOBH	MPF_F	MOBH	conjugative	IncA_C__cgPMLST		repA(~1),parA(1),parB(1),A053(1),A002(2),A004(2),A005(2),A007(2),A008(2),A009(~3),A010(2),A011(2),A015(2),A017(2),A050(2),A054(1,5),A055(1),A056(2),A058(2),A059(2),A157(1),A160(1,4),A165(1),A167(1,5),A169(1,6),A172(1),A173(1),A175(1)
NZ_CP012989.1	circular	Klebsiella pneumoniae strain KpN01 plasmid pKpN01-SIL, complete sequence	134064	0.51829	refseq	2016				38A Avenue SE, Parkhill/Stanley Park, Calgary, Alberta, T2G 1X4, Canada	host_associated,urinary_system	9606	Homo sapiens							Klebsiella pneumoniae	species	Bacteria (2)	Pseudomonadota (1224)	Gammaproteobacteria (1236)	Enterobacterales (91347)	Enterobacteriaceae (543)	Klebsiella (570)	Klebsiella_pneumoniae (573)											MOBF	MPF_T	MOBF	conjugative	incN__MLST	ST15.0	repN(7),traJ(6),korA(3)
NZ_CP013057.1	circular	Bacillus thuringiensis strain YWC2-8 plasmid pYWC2-8-2, complete sequence	84491	0.322164	refseq	2016				China,Hailuo Glacier virgin forest,Sichuan basin	host_associated,soil									Bacillus thuringiensis	species	Bacteria (2)	Bacillota (1239)	Bacilli (91061)	Bacillales (1385)	Bacillaceae (186817)	Bacillus (1386)	Bacillus_thuringiensis (1428)											MOBH	MPF_F	MOBH	conjugative	IncHI2__DLST	ST3.0	smr0018(3),smr0199(2)
NZ_CP012906.1	circular	Helicobacter pylori strain 7C plasmid unnamed, complete sequence	6835	0.365326	refseq	2016				Edificio de InvestigaciÃ³n Facultad de Medicina, Circuito Escolar, Colonia Copilco Universidad, Mexico City, CoyoacÃ¡n, Mexico City, 04510, Mexico	gastrointestinal_system,host_associated	9606	Homo sapiens					DOID:4029	gastritis	Helicobacter pylori	species	Bacteria (2)	Campylobacterota (29547)	Epsilonproteobacteria (3031852)	Campylobacterales (213849)	Helicobacteraceae (72293)	Helicobacter (209)	Helicobacter_pylori (210)											MOBP	MPF_I	MOBP	conjugative	IncI1__MLST		repI1(4),ardA(5),trbA(15),sogS(-),pilL(-)
NZ_CP011586.1	circular	Enterobacter asburiae strain CAV1043 plasmid pCAV1043-10, complete sequence	10403	0.499183	refseq	2015				Aviation Drive, Deerwood, Albemarle County, Virginia, 22936, United States	host_associated	9606	Homo sapiens							Enterobacter asburiae	species	Bacteria (2)	Pseudomonadota (1224)	Gammaproteobacteria (1236)	Enterobacterales (91347)	Enterobacteriaceae (543)	Enterobacter (547)	Enterobacter_asburiae (61645)											MOBH,MOBH	MPF_F	MOBH	conjugative	IncA_C__PMLST	ST3.0	repA(2),parA(2),parB(2),A053(1)
NZ_CP011639.1	circular	Serratia marcescens strain CAV1492 plasmid pKPC_CAV1492, complete sequence	69158	0.492062	refseq	2015				Aviation Drive, Deerwood, Albemarle County, Virginia, 22936, United States	host_associated,respiratory_system	9606	Homo sapiens							Serratia marcescens	species	Bacteria (2)	Pseudomonadota (1224)	Gammaproteobacteria (1236)	Enterobacterales (91347)	Yersiniaceae (1903411)	Serratia (613)	Serratia_marcescens (615)											MOBH,MOBH	MPF_F	MOBH	conjugative	IncA_C__PMLST	ST1.0	repA(1),parA(1),parB(1),A053(1)
NZ_CP011623.1	circular	Klebsiella pneumoniae strain CAV1344 plasmid pCAV1344-250, complete sequence	250396	0.526654	refseq	2015				Aviation Drive, Deerwood, Albemarle County, Virginia, 22936, United States	host_associated,urinary_system	9606	Homo sapiens					DOID:0080784	urinary tract infection	Klebsiella pneumoniae	species	Bacteria (2)	Pseudomonadota (1224)	Gammaproteobacteria (1236)	Enterobacterales (91347)	Enterobacteriaceae (543)	Klebsiella (570)	Klebsiella_pneumoniae (573)											MOBH,MOBH	MPF_F		conjugative	IncA_C__cgPMLST		repA(~7),parA(~8),parB(~9),A053(3),A002(~4),A004(~5),A005(8),A007(~6),A008(4),A009(~11),A010(~7),A011(~10),A015(6?),A017(~9),A050(~4),A054(10),A055(2),A056(5),A058(~7),A059(7),A157(~4),A160(~8),A165(5),A167(7),A169(8),A172(5),A173(3),A175(~5)
NZ_CP011645.1	circular	Klebsiella pneumoniae strain CAV1596 plasmid pKPC_CAV1596-78, complete sequence	77801	0.454197	refseq	2015				Aviation Drive, Deerwood, Albemarle County, Virginia, 22936, United States	gastrointestinal_system,host_associated,rectal	9606	Homo sapiens							Klebsiella pneumoniae	species	Bacteria (2)	Pseudomonadota (1224)	Gammaproteobacteria (1236)	Enterobacterales (91347)	Enterobacteriaceae (543)	Klebsiella (570)	Klebsiella_pneumoniae (573)											MOBH,MOBH	MPF_F	MOBH	conjugative	IncA_C__PMLST	ST2.0	repA(2),parA(1),parB(1),A053(1)
NZ_CP011576.1	circular	Klebsiella pneumoniae strain CAV1392 plasmid pCAV1392-50, complete sequence	49832	0.522355	refseq	2015				Aviation Drive, Deerwood, Albemarle County, Virginia, 22936, United States	host_associated,respiratory_system	9606	Homo sapiens					DOID:552	pneumonia	Klebsiella pneumoniae	species	Bacteria (2)	Pseudomonadota (1224)	Gammaproteobacteria (1236)	Enterobacterales (91347)	Enterobacteriaceae (543)	Klebsiella (570)	Klebsiella_pneumoniae (573)											MOBP	MPF_I	MOBP	conjugative	IncI1__MLST	ST26.0	repI1(1),ardA(4),trbA(13),sogS(2),pilL(1)
NZ_CP011611.1	circular	Citrobacter freundii strain CAV1321 plasmid pKPC_CAV1321-244, complete sequence	243709	0.480934	refseq	2015				Aviation Drive, Deerwood, Albemarle County, Virginia, 22936, United States	host_associated,urinary_system	9606	Homo sapiens							Citrobacter freundii	species	Bacteria (2)	Pseudomonadota (1224)	Gammaproteobacteria (1236)	Enterobacterales (91347)	Enterobacteriaceae (543)	Citrobacter (544)	Citrobacter_freundii (546)											MOBH	MPF_F	MOBH	conjugative	IncA_C__cgPMLST		repA(2),parA(1),parB(3?),A053(1),A002(3),A004(3),A005(3),A007(3),A008(3),A009(4),A010(3),A011(4),A015(4),A017(4),A050(2),A054(1,5),A055(1),A056(4),A058(2),A059(2),A157(1),A160(1,4),A165(1),A167(1,5),A169(1,6),A172(1),A173(1),A175(1)
NZ_CP011610.1	circular	Citrobacter freundii strain CAV1321 plasmid pCAV1321-135, complete sequence	135117	0.528808	refseq	2015				Aviation Drive, Deerwood, Albemarle County, Virginia, 22936, United States	host_associated,urinary_system	9606	Homo sapiens							Citrobacter freundii	species	Bacteria (2)	Pseudomonadota (1224)	Gammaproteobacteria (1236)	Enterobacterales (91347)	Enterobacteriaceae (543)	Citrobacter (544)	Citrobacter_freundii (546)											MOBP	MPF_I	MOBP	conjugative	IncI1__MLST	ST12.0	repI1(1),ardA(4),trbA(3),sogS(4),pilL(1)
NZ_CP011603.1	circular	Citrobacter freundii strain CAV1321 plasmid pCAV1321-1916, complete sequence	1916	0.522965	refseq	2015				Aviation Drive, Deerwood, Albemarle County, Virginia, 22936, United States	host_associated,urinary_system	9606	Homo sapiens							Citrobacter freundii	species	Bacteria (2)	Pseudomonadota (1224)	Gammaproteobacteria (1236)	Enterobacterales (91347)	Enterobacteriaceae (543)	Citrobacter (544)	Citrobacter_freundii (546)											MOBH	MPF_F	MOBH	conjugative	IncHI2__DLST	ST1.0	smr0018(1),smr0199(1)
NZ_CP011583.1	circular	Enterobacter hormaechei strain CAV1668 plasmid pCAV1668-85, complete sequence	85187	0.564628	refseq	2015				Aviation Drive, Deerwood, Albemarle County, Virginia, 22936, United States	gastrointestinal_system,host_associated,rectal	9606	Homo sapiens							Enterobacter hormaechei	species	Bacteria (2)	Pseudomonadota (1224)	Gammaproteobacteria (1236)	Enterobacterales (91347)	Enterobacteriaceae (543)	Enterobacter (547)	Enterobacter_hormaechei (158836)											MOBH	MPF_F	MOBH	conjugative	IncHI2__DLST		smr0018(~10),smr0199(1)
NZ_CP009015.1	circular	Xanthomonas citri pv. citri strain GD3 plasmid pXAC64, complete sequence	64919	0.613857	refseq	2015			3	China,Guangdong	host_associated	2909989	Citrus sp.							Xanthomonas citri	species	Bacteria (2)	Pseudomonadota (1224)	Gammaproteobacteria (1236)	Lysobacterales (135614)	Lysobacteraceae (32033)	Xanthomonas (338)	Xanthomonas_citri (346)								citri			MOBH	MPF_F	MOBH	conjugative	IncHI2__DLST	ST1.0	smr0018(1),smr0199(1)
NZ_CP010581.1	circular	Bacillus thuringiensis serovar morrisoni strain BGSC 4AA1 plasmid pBMB68, complete sequence	68444	0.322337	refseq	2015					host_associated,soil									Bacillus thuringiensis	species	Bacteria (2)	Bacillota (1239)	Bacilli (91061)	Bacillales (1385)	Bacillaceae (186817)	Bacillus (1386)	Bacillus_thuringiensis (1428)											MOBF	MPF_T	MOBF	conjugative	incN__MLST	ST3.0	repN(1),traJ(8),korA(1)
NZ_CP010960.1	circular	Sphingobium sp. YBL2 plasmid 6pYBL2-6, complete sequence	19339	0.608511	refseq	2015				China,Nanjing	cell_culture,soil									Sphingobium sp. YBL2	species	Bacteria (2)	Pseudomonadota (1224)	Alphaproteobacteria (28211)	Sphingomonadales (204457)	Sphingomonadaceae (41297)	Sphingobium (165695)	Sphingobium_sp._YBL2 (484429)											MOBH,MOBH	MPF_F	MOBH	conjugative	IncA_C__PMLST	ST3.0	repA(2),parA(2),parB(2),A053(1)
NZ_CP010882.1	circular	Escherichia coli strain MNCRE44 plasmid pMNCRE44_6, complete sequence	122966	0.512654	refseq	2015				16451, 320th Avenue, Morrison County, Minnesota, 56364, United States	host_associated,respiratory_system	9606	Homo sapiens					DOID:0050117	disease infectious agent	Escherichia coli	species	Bacteria (2)	Pseudomonadota (1224)	Gammaproteobacteria (1236)	Enterobacterales (91347)	Enterobacteriaceae (543)	Escherichia (561)	Escherichia_coli (562)							UPEC				MOBF	MPF_T	MOBF	conjugative	incN__MLST		repN(2),traJ(3),korA(-)
NZ_CP010837.1	circular	Sphingomonas hengshuiensis strain WHSC-8 isolate soil of Hengshui Lake plasmid unnamed, complete sequence	36853	0.626028	refseq	2015				China,Hebei	aquatic,freshwater,host_associated,lake,location,soil									Sphingomonas hengshuiensis	species	Bacteria (2)	Pseudomonadota (1224)	Alphaproteobacteria (28211)	Sphingomonadales (204457)	Sphingomonadaceae (41297)	Sphingomonas (13687)	Sphingomonas_hengshuiensis (1609977)											MOBH,MOBH	MPF_F	MOBH	conjugative	IncA_C__PMLST	ST3.0	repA(2),parA(2),parB(2),A053(1)
NZ_CP006590.1	circular	Hymenobacter sp. APR13 plasmid pHC, complete sequence	3975	0.472201	refseq	2015				China,Jiangsu	fecal,gastrointestinal_system,host_associated	7091	Bombyx mori							Hymenobacter sp. APR13	species	Bacteria (2)	Bacteroidota (976)	Cytophagia (768503)	Cytophagales (768507)	Hymenobacteraceae (1853232)	Hymenobacter (89966)	Hymenobacter_sp._APR13 (1356852)											MOBP	MPF_I	MOBP	conjugative	IncI1__MLST	ST80.0	repI1(1),ardA(4),trbA(5),sogS(4),pilL(2)
NZ_CP006589.1	circular	Hymenobacter sp. APR13 plasmid pHB, complete sequence	14081	0.547262	refseq	2015				China,Jiangsu	fecal,gastrointestinal_system,host_associated	7091	Bombyx mori							Hymenobacter sp. APR13	species	Bacteria (2)	Bacteroidota (976)	Cytophagia (768503)	Cytophagales (768507)	Hymenobacteraceae (1853232)	Hymenobacter (89966)	Hymenobacter_sp._APR13 (1356852)											MOBP	MPF_I	MOBP	conjugative	IncI1__MLST	ST80.0	repI1(1),ardA(4),trbA(5),sogS(4),pilL(2)
NZ_CP009366.1	circular	Yersinia enterocolitica strain WA plasmid unnamed, complete sequence	66663	0.436104	refseq	2015				USA,New York	host_associated	9606	Homo sapiens							Yersinia enterocolitica	species	Bacteria (2)	Pseudomonadota (1224)	Gammaproteobacteria (1236)	Enterobacterales (91347)	Yersiniaceae (1903411)	Yersinia (629)	Yersinia_enterocolitica (630)											MOBH,MOBH	MPF_F		conjugative	IncA_C__cgPMLST	ST5.0	repA(6),parA(7),parB(8),A053(3),A002(9),A004(6),A005(7),A007(5),A008(5),A009(10),A010(6),A011(9),A015(7),A017(8),A050(5),A054(9),A055(2),A056(7),A058(7),A059(7),A157(5),A160(7),A165(5),A167(6),A169(7),A172(4),A173(5),A175(4)
NZ_CP009326.1	circular	Bacillus anthracis strain Vollum 1B plasmid 2, complete sequence	94892	0.330513	refseq	2015				USA	host_associated	9606	Homo sapiens							Bacillus anthracis	species	Bacteria (2)	Bacillota (1239)	Bacilli (91061)	Bacillales (1385)	Bacillaceae (186817)	Bacillus (1386)	Bacillus_anthracis (1392)											MOBC,MOBP	MPF_I	MOBP	conjugative	IncI1__MLST		repI1(1),ardA(-),trbA(-),sogS(10),pilL(10)
NZ_CP009532.1	circular	Lactobacillus sp. wkB8 plasmid pwkB8, complete sequence	6396	0.389931	refseq	2015				6, Chin Clift Trail, West Haven, South Central Connecticut Planning Region, Connecticut, 06516, United States	host_associated	7460	Apis mellifera							Lactobacillus sp. wkB8	species	Bacteria (2)	Bacillota (1239)	Bacilli (91061)	Lactobacillales (186826)	Lactobacillaceae (33958)	Lactobacillus (1578)	Lactobacillus_sp._wkB8 (1545702)											MOBF	MPF_T	MOBF	conjugative	incN__MLST	ST9.0	repN(5),traJ(6),korA(3)
NZ_CP007808.1	circular	Brevibacillus laterosporus LMG 15441 plasmid pBRLA07, complete sequence	7095	0.363777	refseq	2015														Brevibacillus laterosporus LMG 15441	strain	Bacteria (2)	Bacillota (1239)	Bacilli (91061)	Bacillales (1385)	Paenibacillaceae (186822)	Brevibacillus (55080)	Brevibacillus_laterosporus (1465)	Brevibacillus_laterosporus_LMG_15441 (1042163)										MOBH	MPF_F	MOBH	conjugative	IncHI2__DLST	ST3.0	smr0018(3),smr0199(2)
NZ_CP008809.1	circular	Campylobacter fetus subsp. fetus 04/554 plasmid pCFF04554, complete sequence	25862	0.289537	refseq	2015					host_associated	9913	Bos taurus							Campylobacter fetus subsp. fetus 04/554	strain	Bacteria (2)	Campylobacterota (29547)	Epsilonproteobacteria (3031852)	Campylobacterales (213849)	Campylobacteraceae (72294)	Campylobacter (194)	Campylobacter_fetus (196)	Campylobacter_fetus_subsp._fetus_04/554 (1240980)										MOBH	MPF_F		conjugative	IncHI1__MLST	ST6.0	HCM1_043(3),HCM1_064(2),HCM1_099(2),HCM1_116(2),HCM1_178ac(2),HCM1_259(3)
NZ_CP006263.1	circular	Escherichia coli O145:H28 str. RM13516 plasmid pO145-13516, complete sequence	98066	0.496798	refseq	2015				Belgium	fecal,gastrointestinal_system,host_associated	9606	Homo sapiens							Escherichia coli O145:H28 str. RM13516	strain	Bacteria (2)	Pseudomonadota (1224)	Gammaproteobacteria (1236)	Enterobacterales (91347)	Enterobacteriaceae (543)	Escherichia (561)	Escherichia_coli (562)	Escherichia_coli_O145:H28_str._RM13516 (1248915)										MOBH,MOBH	MPF_F	MOBH	conjugative	IncA_C__PMLST	ST3.0	repA(2),parA(2),parB(2),A053(1)
NZ_CP009073.1	circular	Escherichia coli ATCC 25922 plasmid unnamed_1, complete sequence	48488	0.443594	refseq	2015				USA,Seattle,Washington	host_associated	9606	Homo sapiens							Escherichia coli ATCC 25922	strain	Bacteria (2)	Pseudomonadota (1224)	Gammaproteobacteria (1236)	Enterobacterales (91347)	Enterobacteriaceae (543)	Escherichia (561)	Escherichia_coli (562)	Escherichia_coli_ATCC_25922 (1322345)										MOBH	MPF_F		conjugative	IncHI1__MLST	ST6.0	HCM1_043(3),HCM1_064(2),HCM1_099(2),HCM1_116(2),HCM1_178ac(2),HCM1_259(3)
NZ_CP007000.1	circular	Campylobacter fetus subsp. venerealis cfvi03/293 plasmid pCfviMP1, complete sequence	91400	0.294333	refseq	2015														Campylobacter fetus subsp. venerealis cfvi03/293	strain	Bacteria (2)	Campylobacterota (29547)	Epsilonproteobacteria (3031852)	Campylobacterales (213849)	Campylobacteraceae (72294)	Campylobacter (194)	Campylobacter_fetus (196)	Campylobacter_fetus_subsp._venerealis_cfvi03/293 (1273266)		intermedius								MOBH	MPF_F		conjugative	IncHI1__MLST	ST6.0	HCM1_043(3),HCM1_064(2),HCM1_099(2),HCM1_116(2),HCM1_178ac(2),HCM1_259(3)
NZ_CP008807.1	circular	Escherichia coli O157:H7 str. SS17 plasmid pSS17, complete sequence	37447	0.397175	refseq	2015				Jade Street, Norman, Cleveland County, Oklahoma, 73026, United States	fecal,gastrointestinal_system,host_associated	9913	Bos taurus							Escherichia coli O157:H7 str. SS17	strain	Bacteria (2)	Pseudomonadota (1224)	Gammaproteobacteria (1236)	Enterobacterales (91347)	Enterobacteriaceae (543)	Escherichia (561)	Escherichia_coli (562)	Escherichia_coli_O157:H7_str._SS17 (1328859)										MOBH	MPF_F		conjugative	IncHI1__MLST	ST6.0	HCM1_043(3),HCM1_064(2),HCM1_099(2),HCM1_116(2),HCM1_178ac(2),HCM1_259(3)
NZ_CP009862.1	circular	Escherichia coli strain ECONIH1 plasmid pKPC-629, complete sequence	80186	0.539645	refseq	2015				USA	gastrointestinal_system,host_associated,rectal									Escherichia coli	species	Bacteria (2)	Pseudomonadota (1224)	Gammaproteobacteria (1236)	Enterobacterales (91347)	Enterobacteriaceae (543)	Escherichia (561)	Escherichia_coli (562)											MOBH	MPF_F		conjugative	IncHI1__MLST	ST6.0	HCM1_043(3),HCM1_064(2),HCM1_099(2),HCM1_116(2),HCM1_178ac(2),HCM1_259(3)
NZ_CP009860.1	circular	Escherichia coli strain ECONIH1 plasmid pECO-824, complete sequence	121385	0.51887	refseq	2015		NI-siderophore		USA	gastrointestinal_system,host_associated,rectal									Escherichia coli	species	Bacteria (2)	Pseudomonadota (1224)	Gammaproteobacteria (1236)	Enterobacterales (91347)	Enterobacteriaceae (543)	Escherichia (561)	Escherichia_coli (562)											MOBH	MPF_F		conjugative	IncHI1__MLST	ST6.0	HCM1_043(3),HCM1_064(2),HCM1_099(2),HCM1_116(2),HCM1_178ac(2),HCM1_259(3)
NZ_CP003711.1	circular	Zymomonas mobilis subsp. mobilis NRRL B-12526 plasmid pZM1252602, complete sequence	30952	0.436999	refseq	2015														Zymomonas mobilis subsp. mobilis NRRL B-12526	strain	Bacteria (2)	Pseudomonadota (1224)	Alphaproteobacteria (28211)	Sphingomonadales (204457)	Zymomonadaceae (2844881)	Zymomonas (541)	Zymomonas_mobilis (542)	Zymomonas_mobilis_subsp._mobilis_NRRL_B-12526 (1194424)										MOBH	MPF_F		conjugative	IncHI1__MLST	ST6.0	HCM1_043(3),HCM1_064(2),HCM1_099(2),HCM1_116(2),HCM1_178ac(2),HCM1_259(3)
NZ_CP003710.1	circular	Zymomonas mobilis subsp. mobilis NRRL B-12526 plasmid pZM1252601, complete sequence	33915	0.422763	refseq	2015														Zymomonas mobilis subsp. mobilis NRRL B-12526	strain	Bacteria (2)	Pseudomonadota (1224)	Alphaproteobacteria (28211)	Sphingomonadales (204457)	Zymomonadaceae (2844881)	Zymomonas (541)	Zymomonas_mobilis (542)	Zymomonas_mobilis_subsp._mobilis_NRRL_B-12526 (1194424)										MOBH	MPF_F		conjugative	IncHI1__MLST	ST6.0	HCM1_043(3),HCM1_064(2),HCM1_099(2),HCM1_116(2),HCM1_178ac(2),HCM1_259(3)
NZ_CP007599.1	circular	Salmonella enterica subsp. enterica serovar Enteritidis str. 77-1427 plasmid pCFSAN000111_01, complete sequence	39599	0.398798	refseq	2015				USA,RI	host_associated	9606	Homo sapiens							Salmonella enterica subsp. enterica serovar Enteritidis str. 77-1427	strain	Bacteria (2)	Pseudomonadota (1224)	Gammaproteobacteria (1236)	Enterobacterales (91347)	Enterobacteriaceae (543)	Salmonella (590)	Salmonella_enterica (28901)	Salmonella_enterica_subsp._enterica_serovar_Enteritidis_str._77-1427 (926034)										MOBH	MPF_F		conjugative	IncHI1__MLST	ST6.0	HCM1_043(3),HCM1_064(2),HCM1_099(2),HCM1_116(2),HCM1_178ac(2),HCM1_259(3)
NZ_CP009266.1	circular	Vibrio coralliilyticus strain OCN014 plasmid pOCN014, complete sequence	380781	0.491666	refseq	2015		NRPS,T1PKS		Honolulu County, Hawaii, United States										Vibrio coralliilyticus	species	Bacteria (2)	Pseudomonadota (1224)	Gammaproteobacteria (1236)	Vibrionales (135623)	Vibrionaceae (641)	Vibrio (662)	Vibrio_coralliilyticus (190893)											MOBH	MPF_F		conjugative	IncHI1__MLST	ST6.0	HCM1_043(3),HCM1_064(2),HCM1_099(2),HCM1_116(2),HCM1_178ac(2),HCM1_259(3)
NZ_CP007582.1	circular	Salmonella enterica subsp. enterica serovar Typhimurium strain 138736 plasmid unnamed, complete sequence	91739	0.530298	refseq	2015														Salmonella enterica	species	Bacteria (2)	Pseudomonadota (1224)	Gammaproteobacteria (1236)	Enterobacterales (91347)	Enterobacteriaceae (543)	Salmonella (590)	Salmonella_enterica (28901)											MOBH	MPF_F		conjugative	IncHI1__MLST	ST6.0	HCM1_043(3),HCM1_064(2),HCM1_099(2),HCM1_116(2),HCM1_178ac(2),HCM1_259(3)
NZ_CP009776.1	circular	Klebsiella pneumoniae subsp. pneumoniae strain KPNIH32 plasmid pKPC-def, complete sequence	115320	0.512496	refseq	2015				USA	gastrointestinal_system,host_associated,rectal									Klebsiella pneumoniae	species	Bacteria (2)	Pseudomonadota (1224)	Gammaproteobacteria (1236)	Enterobacterales (91347)	Enterobacteriaceae (543)	Klebsiella (570)	Klebsiella_pneumoniae (573)											MOBH	MPF_F		conjugative	IncHI1__MLST	ST6.0	HCM1_043(3),HCM1_064(2),HCM1_099(2),HCM1_116(2),HCM1_178ac(2),HCM1_259(3)
NZ_CP004000.1	circular	Klebsiella pneumoniae subsp. pneumoniae Kp13 plasmid pKP13f, complete sequence	295493	0.479453	refseq	2015				Brazil	blood,circulatory_system,host_associated	9606	Homo sapiens							Klebsiella pneumoniae subsp. pneumoniae Kp13	strain	Bacteria (2)	Pseudomonadota (1224)	Gammaproteobacteria (1236)	Enterobacterales (91347)	Enterobacteriaceae (543)	Klebsiella (570)	Klebsiella_pneumoniae (573)	Klebsiella_pneumoniae_subsp._pneumoniae_Kp13 (1123862)										MOBH	MPF_F		conjugative	IncHI1__MLST	ST6.0	HCM1_043(3),HCM1_064(2),HCM1_099(2),HCM1_116(2),HCM1_178ac(2),HCM1_259(3)
NZ_CP003998.1	circular	Klebsiella pneumoniae subsp. pneumoniae Kp13 plasmid pKP13e, complete sequence	81071	0.511169	refseq	2015				Brazil	blood,circulatory_system,host_associated	9606	Homo sapiens							Klebsiella pneumoniae subsp. pneumoniae Kp13	strain	Bacteria (2)	Pseudomonadota (1224)	Gammaproteobacteria (1236)	Enterobacterales (91347)	Enterobacteriaceae (543)	Klebsiella (570)	Klebsiella_pneumoniae (573)	Klebsiella_pneumoniae_subsp._pneumoniae_Kp13 (1123862)										MOBH	MPF_F		conjugative	IncHI1__MLST	ST6.0	HCM1_043(3),HCM1_064(2),HCM1_099(2),HCM1_116(2),HCM1_178ac(2),HCM1_259(3)
NZ_CP003996.1	circular	Klebsiella pneumoniae subsp. pneumoniae Kp13 plasmid pKP13a, complete sequence	2459	0.49207	refseq	2015				Brazil	blood,circulatory_system,host_associated	9606	Homo sapiens							Klebsiella pneumoniae subsp. pneumoniae Kp13	strain	Bacteria (2)	Pseudomonadota (1224)	Gammaproteobacteria (1236)	Enterobacterales (91347)	Enterobacteriaceae (543)	Klebsiella (570)	Klebsiella_pneumoniae (573)	Klebsiella_pneumoniae_subsp._pneumoniae_Kp13 (1123862)										MOBH	MPF_F		conjugative	IncHI1__MLST	ST6.0	HCM1_043(3),HCM1_064(2),HCM1_099(2),HCM1_116(2),HCM1_178ac(2),HCM1_259(3)
NZ_CP003995.1	circular	Klebsiella pneumoniae subsp. pneumoniae Kp13 plasmid pKP13c, complete sequence	5065	0.4385	refseq	2015				Brazil	blood,circulatory_system,host_associated	9606	Homo sapiens							Klebsiella pneumoniae subsp. pneumoniae Kp13	strain	Bacteria (2)	Pseudomonadota (1224)	Gammaproteobacteria (1236)	Enterobacterales (91347)	Enterobacteriaceae (543)	Klebsiella (570)	Klebsiella_pneumoniae (573)	Klebsiella_pneumoniae_subsp._pneumoniae_Kp13 (1123862)										MOBP	MPF_I	MOBP	conjugative	IncI1__MLST		repI1(3?),ardA(4),trbA(6),sogS(3),pilL(3)
NZ_CP006921.1	circular	Klebsiella pneumoniae 30684/NJST258_2 plasmid pNJST258C3, complete sequence	12399	0.493588	refseq	2015				USA	disease,host_associated,urinary_system	9606	Homo sapiens					DOID:0080784	urinary tract infection	Klebsiella pneumoniae 30684/NJST258_2	strain	Bacteria (2)	Pseudomonadota (1224)	Gammaproteobacteria (1236)	Enterobacterales (91347)	Enterobacteriaceae (543)	Klebsiella (570)	Klebsiella_pneumoniae (573)	Klebsiella_pneumoniae_30684/NJST258_2 (1420013)										MOBH	MPF_F		conjugative	IncHI1__MLST	ST6.0	HCM1_043(3),HCM1_064(2),HCM1_099(2),HCM1_116(2),HCM1_178ac(2),HCM1_259(3)
NZ_CP006919.1	circular	Klebsiella pneumoniae 30684/NJST258_2 plasmid pNJST258C2, complete sequence	25284	0.56692	refseq	2015		RiPP-like		USA	disease,host_associated,urinary_system	9606	Homo sapiens					DOID:0080784	urinary tract infection	Klebsiella pneumoniae 30684/NJST258_2	strain	Bacteria (2)	Pseudomonadota (1224)	Gammaproteobacteria (1236)	Enterobacterales (91347)	Enterobacteriaceae (543)	Klebsiella (570)	Klebsiella_pneumoniae (573)	Klebsiella_pneumoniae_30684/NJST258_2 (1420013)										MOBH	MPF_F		conjugative	IncHI1__MLST	ST6.0	HCM1_043(3),HCM1_064(2),HCM1_099(2),HCM1_116(2),HCM1_178ac(2),HCM1_259(3)
NZ_CP007730.1	circular	Klebsiella pneumoniae subsp. pneumoniae KPNIH10 plasmid pKpQIL-6e6, complete sequence	113639	0.539278	refseq	2015														Klebsiella pneumoniae subsp. pneumoniae KPNIH10	strain	Bacteria (2)	Pseudomonadota (1224)	Gammaproteobacteria (1236)	Enterobacterales (91347)	Enterobacteriaceae (543)	Klebsiella (570)	Klebsiella_pneumoniae (573)	Klebsiella_pneumoniae_subsp._pneumoniae_KPNIH10 (1094170)										MOBH	MPF_F		conjugative	IncHI1__MLST	ST6.0	HCM1_043(3),HCM1_064(2),HCM1_099(2),HCM1_116(2),HCM1_178ac(2),HCM1_259(3)
NZ_CP007729.1	circular	Klebsiella pneumoniae subsp. pneumoniae KPNIH10 plasmid pKPN-498, complete sequence	243824	0.532249	refseq	2015														Klebsiella pneumoniae subsp. pneumoniae KPNIH10	strain	Bacteria (2)	Pseudomonadota (1224)	Gammaproteobacteria (1236)	Enterobacterales (91347)	Enterobacteriaceae (543)	Klebsiella (570)	Klebsiella_pneumoniae (573)	Klebsiella_pneumoniae_subsp._pneumoniae_KPNIH10 (1094170)										MOBH	MPF_F		conjugative	IncHI1__MLST	ST6.0	HCM1_043(3),HCM1_064(2),HCM1_099(2),HCM1_116(2),HCM1_178ac(2),HCM1_259(3)
NZ_CP007728.1	circular	Klebsiella pneumoniae subsp. pneumoniae KPNIH10 plasmid pAAC154-a50, complete sequence	15096	0.535374	refseq	2015		RiPP-like												Klebsiella pneumoniae subsp. pneumoniae KPNIH10	strain	Bacteria (2)	Pseudomonadota (1224)	Gammaproteobacteria (1236)	Enterobacterales (91347)	Enterobacteriaceae (543)	Klebsiella (570)	Klebsiella_pneumoniae (573)	Klebsiella_pneumoniae_subsp._pneumoniae_KPNIH10 (1094170)										MOBH	MPF_F		conjugative	IncHI1__MLST	ST6.0	HCM1_043(3),HCM1_064(2),HCM1_099(2),HCM1_116(2),HCM1_178ac(2),HCM1_259(3)
NZ_CP008901.1	circular	Enterobacter hormaechei subsp. hoffmannii ECNIH3 plasmid pKPC-47e, complete sequence	50333	0.521725	refseq	2015	yes			USA	host_associated,respiratory_system,trachea									Enterobacter hormaechei subsp. hoffmannii ECNIH3	strain	Bacteria (2)	Pseudomonadota (1224)	Gammaproteobacteria (1236)	Enterobacterales (91347)	Enterobacteriaceae (543)	Enterobacter (547)	Enterobacter_hormaechei (158836)	Enterobacter_hormaechei_subsp._hoffmannii_ECNIH3 (1333851)										MOBH	MPF_F		conjugative	IncHI1__MLST	ST1.0	HCM1_043(1),HCM1_064(1),HCM1_099(1),HCM1_116(1),HCM1_178ac(1),HCM1_259(1)
NZ_CP008842.1	circular	Klebsiella michiganensis strain M1 plasmid pKOXM1A, complete sequence	204468	0.520473	refseq	2015				Yangji Homestay, Seohae-ro, Songhyeon-ri, Taean-gun, South Chungcheong, 32120, South Korea	soil									Klebsiella michiganensis	species	Bacteria (2)	Pseudomonadota (1224)	Gammaproteobacteria (1236)	Enterobacterales (91347)	Enterobacteriaceae (543)	Klebsiella (570)	Klebsiella_michiganensis (1134687)											MOBH	MPF_F	MOBH	conjugative	IncHI2__DLST	ST3.0	smr0018(3),smr0199(2)
NZ_CP009123.1	circular	Sphingopyxis fribergensis strain Kp5.2 plasmid pSfKp5.2, complete sequence	208588	0.613257	refseq	2015		lassopeptide		Germany,Saxony	soil									Sphingopyxis fribergensis	species	Bacteria (2)	Pseudomonadota (1224)	Alphaproteobacteria (28211)	Sphingomonadales (204457)	Sphingomonadaceae (41297)	Sphingopyxis (165697)	Sphingopyxis_fribergensis (1515612)											MOBP	MPF_I	MOBP	conjugative	IncI1__MLST	ST80.0	repI1(1),ardA(4),trbA(5),sogS(4),pilL(2)
NC_021522.1	circular	Citrobacter freundii plasmid pCGF41, complete sequence	4268	0.471181	refseq	2014				China	host_associated	9823	Sus scrofa							Citrobacter freundii	species	Bacteria (2)	Pseudomonadota (1224)	Gammaproteobacteria (1236)	Enterobacterales (91347)	Enterobacteriaceae (543)	Citrobacter (544)	Citrobacter_freundii (546)											MOBH	MPF_F	MOBH	conjugative	IncHI2__DLST	ST1.0	smr0018(1),smr0199(1)
NC_025190.1	circular	Salmonella enterica subsp. enterica serovar Typhimurium plasmid pCTXM5-637, complete sequence	7438	0.467061	refseq	2014														Salmonella enterica	species	Bacteria (2)	Pseudomonadota (1224)	Gammaproteobacteria (1236)	Enterobacterales (91347)	Enterobacteriaceae (543)	Salmonella (590)	Salmonella_enterica (28901)											MOBH	MPF_F	MOBH	conjugative	IncHI2__DLST	ST3.0	smr0018(3),smr0199(2)
NC_024967.1	circular	Escherichia coli plasmid pYD626E, complete sequence	72800	0.532294	refseq	2014					bronchi,host_associated,respiratory_system									Escherichia coli	species	Bacteria (2)	Pseudomonadota (1224)	Gammaproteobacteria (1236)	Enterobacterales (91347)	Enterobacteriaceae (543)	Escherichia (561)	Escherichia_coli (562)												MPF_F	MOBH	mobilizable	IncA_C__PMLST		repA(3?),parA(2),parB(2),A053(1)
NC_024956.1	circular	Escherichia coli plasmid pDM0133, complete sequence	94587	0.541935	refseq	2014					food,meat									Escherichia coli	species	Bacteria (2)	Pseudomonadota (1224)	Gammaproteobacteria (1236)	Enterobacterales (91347)	Enterobacteriaceae (543)	Escherichia (561)	Escherichia_coli (562)											MOBH,MOBH	MPF_F	MOBH	conjugative	IncA_C__PMLST	ST3.0	repA(2),parA(2),parB(2),A053(1)
NC_023277.2	circular	Escherichia coli plasmid pEQ2, complete sequence	287616	0.46819	refseq	2014														Escherichia coli	species	Bacteria (2)	Pseudomonadota (1224)	Gammaproteobacteria (1236)	Enterobacterales (91347)	Enterobacteriaceae (543)	Escherichia (561)	Escherichia_coli (562)											MOBH,MOBH	MPF_F	MOBH	conjugative	IncA_C__cgPMLST		repA(2),parA(-),parB(~2),A053(1),A002(1,5),A004(1),A005(1),A007(1),A008(1),A009(2),A010(1),A011(1),A015(1),A017(1),A050(1),A054(1,5),A055(1),A056(2),A058(2),A059(2),A157(1),A160(1,4),A165(1),A167(1,5),A169(1,6),A172(1),A173(1),A175(1)
NC_023906.1	circular	Klebsiella pneumoniae plasmid pGR-3913, complete sequence	113640	0.539308	refseq	2014														Klebsiella pneumoniae	species	Bacteria (2)	Pseudomonadota (1224)	Gammaproteobacteria (1236)	Enterobacterales (91347)	Enterobacteriaceae (543)	Klebsiella (570)	Klebsiella_pneumoniae (573)											MOBP	MPF_I	MOBP	conjugative	IncI1__MLST	ST7.0	repI1(2),ardA(1),trbA(5),sogS(4),pilL(2)
NC_023904.1	circular	Klebsiella pneumoniae plasmid pGR-1780, complete sequence	113622	0.539288	refseq	2014														Klebsiella pneumoniae	species	Bacteria (2)	Pseudomonadota (1224)	Gammaproteobacteria (1236)	Enterobacterales (91347)	Enterobacteriaceae (543)	Klebsiella (570)	Klebsiella_pneumoniae (573)											MOBH,MOBH	MPF_F	MOBH	conjugative	IncA_C__PMLST	ST3.0	repA(2),parA(2),parB(2),A053(1)
NC_023385.1	circular	Staphylococcus aureus plasmid pSWS2889, complete sequence	3898	0.286557	refseq	2014				Netherlands	host_associated,nasal,respiratory_system	9606	Homo sapiens							Staphylococcus aureus	species	Bacteria (2)	Bacillota (1239)	Bacilli (91061)	Bacillales (1385)	Staphylococcaceae (90964)	Staphylococcus (1279)	Staphylococcus_aureus (1280)											MOBH	MPF_F	MOBH	conjugative	IncHI2__DLST	ST1.0	smr0018(1),smr0199(1)
NC_023321.1	circular	Proteus mirabilis plasmid pLRB12-304, complete sequence	2658	0.417231	refseq	2014				France										Proteus mirabilis	species	Bacteria (2)	Pseudomonadota (1224)	Gammaproteobacteria (1236)	Enterobacterales (91347)	Morganellaceae (1903414)	Proteus (583)	Proteus_mirabilis (584)											MOBH,MOBH	MPF_F	MOBH	conjugative	IncA_C__PMLST	ST3.0	repA(2),parA(2),parB(2),A053(1)
NC_022607.1	circular	Carnobacterium inhibens subsp. gilichinskyi plasmid pWNCR15, complete sequence	15475	0.346107	refseq	2013					location,permafrost,terrestrial									Carnobacterium inhibens	species	Bacteria (2)	Bacillota (1239)	Bacilli (91061)	Lactobacillales (186826)	Carnobacteriaceae (186828)	Carnobacterium (2747)	Carnobacterium_inhibens (147709)											MOBP	MPF_I	MOBP	conjugative	IncI1__MLST		repI1(1),ardA(2),trbA(11),sogS(32?),pilL(3)
NC_022358.1	circular	Sulfuricella denitrificans skB26 plasmid pSCD, complete sequence	86619	0.567254	refseq	2013														Sulfuricella denitrificans skB26	strain	Bacteria (2)	Pseudomonadota (1224)	Betaproteobacteria (28216)	Nitrosomonadales (32003)	Sulfuricellaceae (2772226)	Sulfuricella (935200)	Sulfuricella_denitrificans (649841)	Sulfuricella_denitrificans_skB26 (1163617)										MOBF	MPF_T	MOBF	conjugative	incN__MLST		repN(~6),traJ(6),korA(2)
NC_022348.1	circular	Campylobacter coli CVM N29710 plasmid pN29710-2, complete sequence	3707	0.311303	refseq	2013														Campylobacter coli CVM N29710	strain	Bacteria (2)	Campylobacterota (29547)	Epsilonproteobacteria (3031852)	Campylobacterales (213849)	Campylobacteraceae (72294)	Campylobacter (194)	Campylobacter_coli (195)	Campylobacter_coli_CVM_N29710 (1273173)										MOBF	MPF_T	MOBF	conjugative	incN__MLST	ST6.0	repN(2),traJ(4),korA(2)
NC_022043.1	circular	Paracoccus aminophilus JCM 7686 plasmid pAMI5, complete sequence	294017	0.628175	refseq	2013														Paracoccus aminophilus JCM 7686	strain	Bacteria (2)	Pseudomonadota (1224)	Alphaproteobacteria (28211)	Rhodobacterales (204455)	Paracoccaceae (31989)	Paracoccus (265)	Paracoccus_aminophilus (34003)	Paracoccus_aminophilus_JCM_7686 (1367847)										MOBP	MPF_I	MOBP	conjugative	IncI1__MLST	ST80.0	repI1(1),ardA(4),trbA(5),sogS(4),pilL(2)
NC_021907.1	circular	Rhizobium etli bv. mimosae str. Mim1 plasmid pRetMIM1b, complete sequence	252689	0.61529	refseq	2013				Mexico,Huautla	host_associated	648266	Mimosa affinis							Rhizobium etli bv. mimosae str. Mim1	strain	Bacteria (2)	Pseudomonadota (1224)	Alphaproteobacteria (28211)	Hyphomicrobiales (356)	Rhizobiaceae (82115)	Rhizobium (379)	Rhizobium_etli (29449)	Rhizobium_etli_bv._mimosae_str._Mim1 (1328306)		mimosae								MOBH,MOBH	MPF_F		conjugative	IncA_C__PMLST	ST3.0	repA(2),parA(2),parB(2),A053(1)
NC_021836.1	circular	Edwardsiella ictaluri plasmid PEI2, complete sequence	5644	0.511162	refseq	2013														Edwardsiella ictaluri	species	Bacteria (2)	Pseudomonadota (1224)	Gammaproteobacteria (1236)	Enterobacterales (91347)	Hafniaceae (1903412)	Edwardsiella (635)	Edwardsiella_ictaluri (67780)											MOBH	MPF_F	MOBH	conjugative	IncHI2__DLST	ST1.0	smr0018(1),smr0199(1)
NC_021722.1	circular	Lacticaseibacillus paracasei plasmid pLOCK919, complete sequence	29768	0.43923	refseq	2013														Lacticaseibacillus paracasei	species	Bacteria (2)	Bacillota (1239)	Bacilli (91061)	Lactobacillales (186826)	Lactobacillaceae (33958)	Lacticaseibacillus (2759736)	Lacticaseibacillus_paracasei (1597)											MOBP	MPF_I	MOBP	conjugative	IncI1__MLST		repI1(4),ardA(5),trbA(15),sogS(-),pilL(-)
NC_021489.1	circular	Acinetobacter baumannii plasmid pAB-NCGM253, complete sequence	8970	0.34437	refseq	2013														Acinetobacter baumannii	species	Bacteria (2)	Pseudomonadota (1224)	Gammaproteobacteria (1236)	Moraxellales (2887326)	Moraxellaceae (468)	Acinetobacter (469)	Acinetobacter_baumannii (470)											MOBH,MOBH	MPF_F	MOBH	conjugative	IncA_C__PMLST	ST3.0	repA(2),parA(2),parB(2),A053(1)
NC_021574.1	circular	Lacticaseibacillus paracasei plasmid pLP5403, complete sequence	1788	0.376957	refseq	2013														Lacticaseibacillus paracasei	species	Bacteria (2)	Bacillota (1239)	Bacilli (91061)	Lactobacillales (186826)	Lactobacillaceae (33958)	Lacticaseibacillus (2759736)	Lacticaseibacillus_paracasei (1597)											MOBH,MOBH	MPF_F	MOBH	conjugative	IncA_C__cgPMLST		repA(1?),parA(1),parB(1),A053(1),A002(2),A004(2),A005(2),A007(2),A008(2),A009(3),A010(2),A011(2),A015(2),A017(2),A050(2),A054(1,5),A055(1),A056(2),A058(2),A059(2),A157(1),A160(1,4),A165(1),A167(1,5),A169(1,6),A172(1),A173(1),A175(1)
NC_021572.1	circular	Lacticaseibacillus paracasei plasmid pLP5401, complete sequence	9754	0.439102	refseq	2013														Lacticaseibacillus paracasei	species	Bacteria (2)	Bacillota (1239)	Bacilli (91061)	Lactobacillales (186826)	Lactobacillaceae (33958)	Lacticaseibacillus (2759736)	Lacticaseibacillus_paracasei (1597)											MOBH,MOBH	MPF_F	MOBH	conjugative	IncA_C__PMLST	ST3.0	repA(2),parA(2),parB(2),A053(1)
NC_021526.1	circular	Lactiplantibacillus plantarum 16 plasmid Lp16D, complete sequence	37097	0.407877	refseq	2013														Lactiplantibacillus plantarum 16	strain	Bacteria (2)	Bacillota (1239)	Bacilli (91061)	Lactobacillales (186826)	Lactobacillaceae (33958)	Lactiplantibacillus (2767842)	Lactiplantibacillus_plantarum (1590)	Lactiplantibacillus_plantarum_16 (1327988)										MOBH,MOBH	MPF_F	MOBH	conjugative	IncA_C__cgPMLST		repA(1?),parA(1),parB(1),A053(1),A002(2),A004(2),A005(2),A007(2),A008(2),A009(3),A010(2),A011(2),A015(2),A017(2),A050(2),A054(1,5),A055(1),A056(2),A058(2),A059(2),A157(1),A160(1,4),A165(1),A167(1,5),A169(1,6),A172(1),A173(1),A175(1)
NC_021525.1	circular	Lactiplantibacillus plantarum 16 plasmid Lp16B, complete sequence	8636	0.35931	refseq	2013														Lactiplantibacillus plantarum 16	strain	Bacteria (2)	Bacillota (1239)	Bacilli (91061)	Lactobacillales (186826)	Lactobacillaceae (33958)	Lactiplantibacillus (2767842)	Lactiplantibacillus_plantarum (1590)	Lactiplantibacillus_plantarum_16 (1327988)										MOBH,MOBP	MPF_F	MOBH	conjugative	IncHI2__DLST	ST1.0	smr0018(1),smr0199(1)
NC_021506.1	circular	Pseudomonas resinovorans NBRC 106553 plasmid pCAR1.3, complete sequence	198965	0.563773	refseq	2013														Pseudomonas resinovorans NBRC 106553	strain	Bacteria (2)	Pseudomonadota (1224)	Gammaproteobacteria (1236)	Pseudomonadales (72274)	Pseudomonadaceae (135621)	Pseudomonas (286)	Pseudomonas_resinovorans (53412)	Pseudomonas_resinovorans_NBRC_106553 (1245471)											MPF_T	MOBF,MOBP	mobilizable	incN__MLST	ST1.0	repN(1),traJ(1),korA(1)
NC_021497.1	circular	Limosilactobacillus reuteri I5007 plasmid pLRI05, complete sequence	14050	0.429466	refseq	2013					host_associated	9823	Sus scrofa							Limosilactobacillus reuteri I5007	strain	Bacteria (2)	Bacillota (1239)	Bacilli (91061)	Lactobacillales (186826)	Lactobacillaceae (33958)	Limosilactobacillus (2742598)	Limosilactobacillus_reuteri (1598)	Limosilactobacillus_reuteri_I5007 (1340495)										MOBH,MOBH	MPF_F	MOBH	conjugative	IncA_C__PMLST	ST3.0	repA(2),parA(2),parB(2),A053(1)
NC_021250.1	circular	Pseudomonas migulae plasmid pD2RT, complete sequence	129894	0.537546	refseq	2013														Pseudomonas migulae	species	Bacteria (2)	Pseudomonadota (1224)	Gammaproteobacteria (1236)	Pseudomonadales (72274)	Pseudomonadaceae (135621)	Pseudomonas (286)	Pseudomonas_migulae (78543)											MOBP,MOBP	MPF_I	MOBP	conjugative	IncI1__MLST		repI1(1),ardA(1),trbA(-),sogS(27?),pilL(1)
NC_021210.1	circular	Pseudomonas sp. GLE121 plasmid pGLE121P1, complete sequence	6899	0.496739	refseq	2013				Antarctica	glacial									Pseudomonas sp. GLE121	species	Bacteria (2)	Pseudomonadota (1224)	Gammaproteobacteria (1236)	Pseudomonadales (72274)	Pseudomonadaceae (135621)	Pseudomonas (286)	Pseudomonas_sp._GLE121 (1329969)											MOBH,MOBH	MPF_F	MOBH	conjugative	IncA_C__cgPMLST		repA(2),parA(2),parB(5?),A053(1),A002(1,5),A004(1),A005(1),A007(1),A008(1),A009(2),A010(1),A011(1),A015(1),A017(1),A050(1),A054(1,5),A055(1),A056(1),A058(1?),A059(1),A157(1?),A160(4),A165(1),A167(1,5),A169(1,6),A172(1),A173(1),A175(1)
NC_021087.1	circular	Enterobacter cloacae plasmid unnamed, complete sequence	25855	0.59795	refseq	2013				Germany	anthropogenic,hospital									Enterobacter cloacae	species	Bacteria (2)	Pseudomonadota (1224)	Gammaproteobacteria (1236)	Enterobacterales (91347)	Enterobacteriaceae (543)	Enterobacter (547)	Enterobacter_cloacae (550)											MOBH	MPF_F	MOBH	conjugative	IncA_C__PMLST		repA(~4),parA(~5),parB(6),A053(2)
NC_020524.1	circular	Acinetobacter baumannii MDR-TJ plasmid pABTJ2, complete sequence	110967	0.416142	refseq	2013														Acinetobacter baumannii MDR-TJ	strain	Bacteria (2)	Pseudomonadota (1224)	Gammaproteobacteria (1236)	Moraxellales (2887326)	Moraxellaceae (468)	Acinetobacter (469)	Acinetobacter_baumannii (470)	Acinetobacter_baumannii_MDR-TJ (889738)										MOBP	MPF_I	MOBP	conjugative	IncI1__MLST	ST154.0	repI1(1),ardA(3),trbA(8),sogS(10),pilL(10)
NC_020378.1	circular	Bacillus thuringiensis serovar thuringiensis str. IS5056 plasmid pIS56-9, complete sequence	9671	0.330369	refseq	2013														Bacillus thuringiensis serovar thuringiensis str. IS5056	strain	Bacteria (2)	Bacillota (1239)	Bacilli (91061)	Bacillales (1385)	Bacillaceae (186817)	Bacillus (1386)	Bacillus_thuringiensis (1428)	Bacillus_thuringiensis_serovar_thuringiensis_str._IS5056 (1286404)										MOBP	MPF_I	MOBP	conjugative	IncI1__MLST		repI1(1),ardA(4),trbA(17),sogS(1),pilL(3)
NC_020384.1	circular	Bacillus thuringiensis serovar thuringiensis str. IS5056 plasmid pIS56-285, complete sequence	285459	0.330223	refseq	2013														Bacillus thuringiensis serovar thuringiensis str. IS5056	strain	Bacteria (2)	Bacillota (1239)	Bacilli (91061)	Bacillales (1385)	Bacillaceae (186817)	Bacillus (1386)	Bacillus_thuringiensis (1428)	Bacillus_thuringiensis_serovar_thuringiensis_str._IS5056 (1286404)										MOBP	MPF_I	MOBP	conjugative	IncI1__MLST	ST12.0	repI1(1),ardA(4),trbA(3),sogS(4),pilL(1)
NC_020308.1	circular	Salmonella enterica subsp. enterica serovar Javiana str. CFSAN001992 plasmid pCFSAN001992_2, complete sequence	17094	0.482684	refseq	2013				USA,AZ	fecal,gastrointestinal_system,host_associated	9606	Homo sapiens							Salmonella enterica subsp. enterica serovar Javiana str. CFSAN001992	strain	Bacteria (2)	Pseudomonadota (1224)	Gammaproteobacteria (1236)	Enterobacterales (91347)	Enterobacteriaceae (543)	Salmonella (590)	Salmonella_enterica (28901)	Salmonella_enterica_subsp._enterica_serovar_Javiana_str._CFSAN001992 (1267753)										MOBH	MPF_F	MOBH	conjugative	IncHI2__DLST	ST3.0	smr0018(3),smr0199(2)
NC_020297.1	circular	Synechocystis sp. PCC 6803 plasmid pSYSX_M, complete sequence	106004	0.427154	refseq	2013	yes													Synechocystis sp. PCC 6803	species	Bacteria (2)	Cyanobacteriota (1117)	Cyanophyceae (3028117)	Synechococcales (1890424)	Merismopediaceae (1890428)	Synechocystis (1142)	Synechocystis_sp._PCC_6803 (1148)											MOBH	MPF_F		conjugative	IncHI1__MLST		HCM1_043(1),HCM1_064(2),HCM1_099(1),HCM1_116(1),HCM1_178ac(-),HCM1_259(-)
NC_020261.1	circular	Cronobacter sakazakii SP291 plasmid pSP291-2, complete sequence	52134	0.491637	refseq	2013														Cronobacter sakazakii SP291	strain	Bacteria (2)	Pseudomonadota (1224)	Gammaproteobacteria (1236)	Enterobacterales (91347)	Enterobacteriaceae (543)	Cronobacter (413496)	Cronobacter_sakazakii (28141)	Cronobacter_sakazakii_SP291 (956149)										MOBP	MPF_I	MOBP	conjugative	IncI1__MLST	ST209.0	repI1(1),ardA(2),trbA(21),sogS(9),pilL(3)
NC_020208.1	circular	Enterococcus faecium ATCC 8459 = NRRL B-2354 plasmid pNB2354_1, complete sequence	214319	0.359758	refseq	2013		RiPP-like			anthropogenic									Enterococcus faecium ATCC 8459 = NRRL B-2354	strain	Bacteria (2)	Bacillota (1239)	Bacilli (91061)	Lactobacillales (186826)	Enterococcaceae (81852)	Enterococcus (1350)	Enterococcus_faecium (1352)	Enterococcus_faecium_ATCC_8459_=_NRRL_B-2354 (1158600)										MOBP	MPF_I	MOBP	conjugative	IncI1__MLST	ST222.0	repI1(1),ardA(3),trbA(5),sogS(4),pilL(1)
NC_020182.1	circular	Klebsiella aerogenes EA1509E plasmid pEA1509_A, complete sequence	9294	0.551539	refseq	2013		RiPP-like												Klebsiella aerogenes EA1509E	strain	Bacteria (2)	Pseudomonadota (1224)	Gammaproteobacteria (1236)	Enterobacterales (91347)	Enterobacteriaceae (543)	Klebsiella (570)	Klebsiella_aerogenes (548)	Klebsiella_aerogenes_EA1509E (935296)										MOBP	MPF_I	MOBP	conjugative	IncI1__MLST		repI1(1),ardA(2),trbA(3),sogS(6),pilL(3)
NC_020131.1	circular	Citrobacter freundii plasmid pMobC, complete sequence	8969	0.330918	refseq	2013														Citrobacter freundii	species	Bacteria (2)	Pseudomonadota (1224)	Gammaproteobacteria (1236)	Enterobacterales (91347)	Enterobacteriaceae (543)	Citrobacter (544)	Citrobacter_freundii (546)											MOBH	MPF_F	MOBH	conjugative	IncHI2__DLST	ST1.0	smr0018(1),smr0199(1)
NC_020124.1	circular	Bacillus thuringiensis YBT-1518 plasmid pBMB0228, complete sequence	17706	0.295154	refseq	2013														Bacillus thuringiensis YBT-1518	strain	Bacteria (2)	Bacillota (1239)	Bacilli (91061)	Bacillales (1385)	Bacillaceae (186817)	Bacillus (1386)	Bacillus_thuringiensis (1428)	Bacillus_thuringiensis_YBT-1518 (529122)										MOBP	MPF_I	MOBP	conjugative	IncI1__MLST	ST12.0	repI1(1),ardA(4),trbA(3),sogS(4),pilL(1)
NC_018511.1	circular	Bacillus thuringiensis HD-789 plasmid pBTHD789-5, complete sequence	7697	0.352605	refseq	2012														Bacillus thuringiensis HD-789	strain	Bacteria (2)	Bacillota (1239)	Bacilli (91061)	Bacillales (1385)	Bacillaceae (186817)	Bacillus (1386)	Bacillus_thuringiensis (1428)	Bacillus_thuringiensis_HD-789 (1217737)										MOBP	MPF_I	MOBP	conjugative	IncI1__MLST	ST283.0	repI1(1),ardA(2),trbA(40),sogS(2),pilL(1)
NC_019957.1	circular	Mycobacterium sp. JS623 plasmid pMYCSM01, complete sequence	394147	0.649197	refseq	2012										free living				Mycobacterium sp. JS623	species	Bacteria (2)	Actinomycetota (201174)	Actinomycetes (1760)	Mycobacteriales (85007)	Mycobacteriaceae (1762)	Mycobacterium (1763)	Mycobacterium_sp._JS623 (212767)				aerobe							MOBH	MPF_F	MOBH	conjugative	IncHI2__DLST		smr0018(~4),smr0199(1)
NC_019941.1	circular	Thioflavicoccus mobilis 8321 plasmid pTHIMO01, complete sequence	88600	0.631546	refseq	2012				MBL - Loeb Laboratory, 18, Marine Biological Lab Street, Woods Hole, Falmouth, Barnstable County, Massachusetts, 02543, United States	marsh,saline,wetland									Thioflavicoccus mobilis 8321	strain	Bacteria (2)	Pseudomonadota (1224)	Gammaproteobacteria (1236)	Chromatiales (135613)	Chromatiaceae (1046)	Thioflavicoccus (156885)	Thioflavicoccus_mobilis (80679)	Thioflavicoccus_mobilis_8321 (765912)										MOBH,MOBH	MPF_F	MOBH	conjugative	IncA_C__PMLST	ST3.0	repA(2),parA(2),parB(2),A053(1)
NC_019731.1	circular	Oscillatoria nigro-viridis PCC 7112 plasmid pOSC7112.03, complete sequence	150927	0.455074	refseq	2012				USA						free living				Oscillatoria nigro-viridis PCC 7112	strain	Bacteria (2)	Cyanobacteriota (1117)	Cyanophyceae (3028117)	Oscillatoriales (1150)	Oscillatoriaceae (1892254)	Oscillatoria (1158)	Oscillatoria_nigro-viridis (482564)	Oscillatoria_nigro-viridis_PCC_7112 (179408)										MOBF	MPF_T	MOBF	conjugative	incN__MLST	ST7.0	repN(3),traJ(4),korA(2)
NC_019743.1	circular	Allocoleopsis franciscana PCC 7113 plasmid pMIC7113.08, complete sequence	20803	0.464548	refseq	2012				10, South Van Ness Avenue, Hayes Valley, San Francisco, California, 94103, United States						free living				Allocoleopsis franciscana PCC 7113	strain	Bacteria (2)	Cyanobacteriota (1117)	Cyanophyceae (3028117)	Coleofasciculales (3079753)	Coleofasciculaceae (1892251)	Allocoleopsis (2886347)	Allocoleopsis_franciscana (2886352)	Allocoleopsis_franciscana_PCC_7113 (1173027)			anaerobe							MOBP	MPF_I	MOBP	conjugative	IncI1__MLST		repI1(4),ardA(5),trbA(15),sogS(-),pilL(-)
NC_019694.1	circular	Oscillatoria acuminata PCC 6304 plasmid pOSCIL6304.02, complete sequence	50699	0.492968	refseq	2012				USA						free living				Oscillatoria acuminata PCC 6304	strain	Bacteria (2)	Cyanobacteriota (1117)	Cyanophyceae (3028117)	Oscillatoriales (1150)	Oscillatoriaceae (1892254)	Oscillatoria (1158)	Oscillatoria_acuminata (118323)	Oscillatoria_acuminata_PCC_6304 (56110)										MOBP	MPF_I	MOBP	conjugative	IncI1__MLST	ST49.0	repI1(3),ardA(10),trbA(3),sogS(3),pilL(3)
NC_019562.1	circular	Helicobacter pylori Aklavik117 plasmid p2HPAKL117, complete sequence	2891	0.363888	refseq	2012				Canada, Northwest Territories,Aklavik	host_associated	9606	Homo sapiens							Helicobacter pylori Aklavik117	strain	Bacteria (2)	Campylobacterota (29547)	Epsilonproteobacteria (3031852)	Campylobacterales (213849)	Helicobacteraceae (72293)	Helicobacter (209)	Helicobacter_pylori (210)	Helicobacter_pylori_Aklavik117 (1055531)										MOBP	MPF_I	MOBP	conjugative	IncI1__MLST	ST303.0	repI1(1),ardA(1),trbA(1),sogS(3),pilL(1)
NC_019354.1	circular	Tetragenococcus muriaticus plasmid pHDC-I-1, complete sequence	21361	0.368803	refseq	2012														Tetragenococcus muriaticus	species	Bacteria (2)	Bacillota (1239)	Bacilli (91061)	Lactobacillales (186826)	Enterococcaceae (81852)	Tetragenococcus (51668)	Tetragenococcus_muriaticus (64642)											MOBF	MPF_T	MOBF	conjugative	incN__MLST	ST7.0	repN(3),traJ(4),korA(2)
NC_019305.1	circular	Psychrobacter sp. DAB_AL43B plasmid pP43BP4, complete sequence	6450	0.412868	refseq	2012					host_associated,material,organic	28691	Alle alle							Psychrobacter sp. DAB_AL43B	species	Bacteria (2)	Pseudomonadota (1224)	Gammaproteobacteria (1236)	Moraxellales (2887326)	Moraxellaceae (468)	Psychrobacter (497)	Psychrobacter_sp._DAB_AL43B (1028416)												MPF_F	MOBH	mobilizable	IncA_C__PMLST	ST3.0	repA(2),parA(2),parB(2),A053(1)
NC_019385.1	circular	Enterococcus faecalis plasmid PML21, complete sequence	5598	0.329046	refseq	2012														Enterococcus faecalis	species	Bacteria (2)	Bacillota (1239)	Bacilli (91061)	Lactobacillales (186826)	Enterococcaceae (81852)	Enterococcus (1350)	Enterococcus_faecalis (1351)											MOBH	MPF_F		conjugative	IncHI1__MLST		HCM1_043(3),HCM1_064(2),HCM1_099(1),HCM1_116(1),HCM1_178ac(1),HCM1_259(2)
NC_019379.1	circular	Lactiplantibacillus plantarum plasmid pG6302, complete sequence	9112	0.363916	refseq	2012				China	food									Lactiplantibacillus plantarum	species	Bacteria (2)	Bacillota (1239)	Bacilli (91061)	Lactobacillales (186826)	Lactobacillaceae (33958)	Lactiplantibacillus (2767842)	Lactiplantibacillus_plantarum (1590)											MOBH,MOBH	MPF_F	MOBH	conjugative	IncA_C__PMLST	ST1.0	repA(1),parA(1),parB(1),A053(1)
NC_019343.1	circular	Salmonella sp. 96A-29192 plasmid p96A29192-65, complete sequence	67727	0.456421	refseq	2012				USA	host_associated	9103	Meleagris gallopavo							Salmonella sp. 96A-29192	species	Bacteria (2)	Pseudomonadota (1224)	Gammaproteobacteria (1236)	Enterobacterales (91347)	Enterobacteriaceae (543)	Salmonella (590)	Salmonella_sp._96A-29192 (1179814)											MOBH,MOBP	MPF_T	MOBH	conjugative	IncA_C__cgPMLST		repA(1),parA(1),parB(~1),A053(1),A002(2),A004(2),A005(2),A007(2),A008(2),A009(3),A010(2),A011(2),A015(2),A017(2),A050(2),A054(1,5),A055(1),A056(2),A058(2),A059(2),A157(1),A160(1,4),A165(1),A167(1,5),A169(1,6),A172(1),A173(1),A175(1)
NC_019342.1	circular	Salmonella sp. 14 plasmid p14-120, complete sequence	130175	0.499128	refseq	2012				USA	fecal,gastrointestinal_system,host_associated									Salmonella sp. 14	species	Bacteria (2)	Pseudomonadota (1224)	Gammaproteobacteria (1236)	Enterobacterales (91347)	Enterobacteriaceae (543)	Salmonella (590)	Salmonella_sp._14 (1179812)											MOBH	MPF_F		conjugative	IncHI1__MLST		HCM1_043(1),HCM1_064(2),HCM1_099(~1),HCM1_116(2),HCM1_178ac(1),HCM1_259(~3)
NC_019334.1	circular	Pseudomonas syringae plasmid pPT14-32, complete sequence	34526	0.534032	refseq	2012				USA,California										Pseudomonas syringae	species	Bacteria (2)	Pseudomonadota (1224)	Gammaproteobacteria (1236)	Pseudomonadales (72274)	Pseudomonadaceae (135621)	Pseudomonas (286)	Pseudomonas_syringae (317)								tomato			MOBH,MOBH	MPF_F	MOBH	conjugative	IncA_C__PMLST	ST3.0	repA(2),parA(2),parB(2),A053(1)
NC_019313.1	circular	Sinorhizobium meliloti plasmid pHRC017, complete sequence	298356	0.58388	refseq	2012				Nepal	host_associated,rhizosphere,soil	3878	Medicago sativa							Sinorhizobium meliloti	species	Bacteria (2)	Pseudomonadota (1224)	Alphaproteobacteria (28211)	Hyphomicrobiales (356)	Rhizobiaceae (82115)	Sinorhizobium (28105)	Sinorhizobium_meliloti (382)											MOBP	MPF_I	MOBP	conjugative	IncI1__MLST		repI1(-),ardA(~29),trbA(~47),sogS(~2),pilL(~6)
NC_019303.1	circular	Staphylococcus epidermidis plasmid pUR3036, complete sequence	7209	0.323623	refseq	2012				Spain	host_associated,nasal,respiratory_system	9685	Felis catus							Staphylococcus epidermidis	species	Bacteria (2)	Bacillota (1239)	Bacilli (91061)	Bacillales (1385)	Staphylococcaceae (90964)	Staphylococcus (1279)	Staphylococcus_epidermidis (1282)											MOBH,MOBH	MPF_F	MOBH	conjugative	IncA_C__PMLST	ST1.0	repA(1),parA(1),parB(1),A053(1)
NC_019302.1	circular	Xylella fastidiosa plasmid pUCLAc, complete sequence	1284	0.545171	refseq	2012														Xylella fastidiosa	species	Bacteria (2)	Pseudomonadota (1224)	Gammaproteobacteria (1236)	Lysobacterales (135614)	Lysobacteraceae (32033)	Xylella (2370)	Xylella_fastidiosa (2371)											MOBH	MPF_F	MOBH	conjugative	IncHI2__DLST	ST1.0	smr0018(1),smr0199(1)
NC_019289.1	circular	Paracoccus haeundaensis plasmid pHAE1, complete sequence	5301	0.588191	refseq	2012														Paracoccus haeundaensis	species	Bacteria (2)	Pseudomonadota (1224)	Alphaproteobacteria (28211)	Rhodobacterales (204455)	Paracoccaceae (31989)	Paracoccus (265)	Paracoccus_haeundaensis (225362)											MOBF	MPF_T	MOBF	conjugative	incN__MLST	ST7.0	repN(3),traJ(4),korA(2)
NC_019288.1	circular	Paracoccus aestuarii plasmid pAES2, complete sequence	4502	0.579298	refseq	2012														Paracoccus aestuarii	species	Bacteria (2)	Pseudomonadota (1224)	Alphaproteobacteria (28211)	Rhodobacterales (204455)	Paracoccaceae (31989)	Paracoccus (265)	Paracoccus_aestuarii (453842)											MOBP	MPF_I	MOBP	conjugative	IncI1__MLST		repI1(1),ardA(11),trbA(8),sogS(1),pilL(6)
NC_019244.1	circular	Periwinkle leaf yellowing phytoplasma plasmid p08PLY-1, complete sequence	3944	0.243408	refseq	2012														Periwinkle leaf yellowing phytoplasma	species	Bacteria (2)	Mycoplasmatota (544448)	Mollicutes (31969)	Acholeplasmatales (186329)	Acholeplasmataceae (2146)	Candidatus_Phytoplasma (33926)	Periwinkle_leaf_yellowing_phytoplasma (619518)											MOBH	MPF_F	MOBH	conjugative	IncHI2__DLST	ST1.0	smr0018(1),smr0199(1)
NC_019168.1	circular	Onion yellows phytoplasma plasmid EcOYNIM_1999, complete sequence	5044	0.24207	refseq	2012														Onion yellows phytoplasma	species	Bacteria (2)	Mycoplasmatota (544448)	Mollicutes (31969)	Acholeplasmatales (186329)	Acholeplasmataceae (2146)	Candidatus_Phytoplasma (33926)	Onion_yellows_phytoplasma (100379)											MOBH,MOBH	MPF_F	MOBH	conjugative	IncA_C__PMLST	ST3.0	repA(2),parA(2),parB(2),A053(1)
NC_019167.1	circular	Onion yellows phytoplasma plasmid EcOYNIM_1998, complete sequence	5044	0.242268	refseq	2012														Onion yellows phytoplasma	species	Bacteria (2)	Mycoplasmatota (544448)	Mollicutes (31969)	Acholeplasmatales (186329)	Acholeplasmataceae (2146)	Candidatus_Phytoplasma (33926)	Onion_yellows_phytoplasma (100379)											MOBH,MOBH,MOBH	MPF_F		conjugative	IncA_C__PMLST		repA(-),parA(1),parB(1),A053(1)
NC_016139.1	circular	Staphylococcus hyicus plasmid p9811071-1, complete sequence	4019	0.321473	refseq	2012				Denmark	host_associated	9823	Sus scrofa							Staphylococcus hyicus	species	Bacteria (2)	Bacillota (1239)	Bacilli (91061)	Bacillales (1385)	Staphylococcaceae (90964)	Staphylococcus (1279)	Staphylococcus_hyicus (1284)											MOBH,MOBH,MOBH	MPF_F		conjugative	IncA_C__PMLST		repA(-),parA(1),parB(1),A053(1)
NC_019376.1	circular	Sphingobium fuliginis ATCC 27551 plasmid pPDL2, complete sequence	37317	0.623684	refseq	2012														Sphingobium fuliginis ATCC 27551	strain	Bacteria (2)	Pseudomonadota (1224)	Alphaproteobacteria (28211)	Sphingomonadales (204457)	Sphingomonadaceae (41297)	Sphingobium (165695)	Sphingobium_fuliginis (336203)	Sphingobium_fuliginis_ATCC_27551 (1208342)										MOBH,MOBH,MOBH	MPF_F		conjugative	IncA_C__PMLST		repA(-),parA(1),parB(1),A053(1)
NC_019113.1	circular	Salmonella enterica subsp. enterica serovar Typhimurium plasmid pQnrS1-cp17s, complete sequence	10047	0.505823	refseq	2012				Viet Nam	host_associated	7936	Anguilla anguilla							Salmonella enterica	species	Bacteria (2)	Pseudomonadota (1224)	Gammaproteobacteria (1236)	Enterobacterales (91347)	Enterobacteriaceae (543)	Salmonella (590)	Salmonella_enterica (28901)											MOBP	MPF_I	MOBP	conjugative	IncI1__MLST	ST274.0	repI1(1),ardA(3),trbA(8),sogS(6),pilL(10)
NC_019095.1	circular	Escherichia coli plasmid pXZ, complete sequence	76635	0.516487	refseq	2012				China										Escherichia coli	species	Bacteria (2)	Pseudomonadota (1224)	Gammaproteobacteria (1236)	Enterobacterales (91347)	Enterobacteriaceae (543)	Escherichia (561)	Escherichia_coli (562)											MOBF	MPF_T	MOBF	conjugative	incN__MLST	ST6.0	repN(2),traJ(4),korA(2)
NC_019092.1	circular	Escherichia coli plasmid pLST424C-10, complete sequence	8848	0.490958	refseq	2012					fecal,gastrointestinal_system,host_associated	9606	Homo sapiens							Escherichia coli	species	Bacteria (2)	Pseudomonadota (1224)	Gammaproteobacteria (1236)	Enterobacterales (91347)	Enterobacteriaceae (543)	Escherichia (561)	Escherichia_coli (562)											MOBP	MPF_I	MOBP	conjugative	IncI1__MLST		repI1(1),ardA(-),trbA(3),sogS(4),pilL(1)
NC_019090.1	circular	Escherichia coli plasmid pHK23a, complete sequence	73607	0.518103	refseq	2012					host_associated	9823	Sus scrofa							Escherichia coli	species	Bacteria (2)	Pseudomonadota (1224)	Gammaproteobacteria (1236)	Enterobacterales (91347)	Enterobacteriaceae (543)	Escherichia (561)	Escherichia_coli (562)											MOBH,MOBH	MPF_F	MOBH	conjugative	IncA_C__PMLST	ST2.0	repA(2),parA(1),parB(1),A053(1)
NC_019079.1	circular	Escherichia coli plasmid pEC886, complete sequence	9261	0.46982	refseq	2012					material,organic									Escherichia coli	species	Bacteria (2)	Pseudomonadota (1224)	Gammaproteobacteria (1236)	Enterobacterales (91347)	Enterobacteriaceae (543)	Escherichia (561)	Escherichia_coli (562)											MOBP	MPF_I		conjugative	IncI1__MLST		repI1(1),ardA(-),trbA(3),sogS(4),pilL(1)
NC_019066.1	circular	Escherichia coli plasmid pAPEC1990_61, complete sequence	161081	0.53113	refseq	2012				USA	host_associated	9031	Gallus gallus							Escherichia coli	species	Bacteria (2)	Pseudomonadota (1224)	Gammaproteobacteria (1236)	Enterobacterales (91347)	Enterobacteriaceae (543)	Escherichia (561)	Escherichia_coli (562)											MOBH	MPF_F	MOBH	conjugative	IncHI2__DLST	ST1.0	smr0018(1),smr0199(1)
NC_019043.1	circular	Escherichia coli plasmid pND11_107, complete sequence	107138	0.507999	refseq	2012					disease,fecal,gastrointestinal_system,host_associated	9823	Sus scrofa					DOID:13250	diarrhea	Escherichia coli	species	Bacteria (2)	Pseudomonadota (1224)	Gammaproteobacteria (1236)	Enterobacterales (91347)	Enterobacteriaceae (543)	Escherichia (561)	Escherichia_coli (562)											MOBH,MOBH	MPF_F	MOBH	conjugative	IncA_C__PMLST	ST3.0	repA(2),parA(2),parB(2),A053(1)
NC_018985.1	circular	Erwinia amylovora ATCC BAA-2158 plasmid pEAR5.2, complete sequence	5251	0.521805	refseq	2010														Erwinia amylovora ATCC BAA-2158	strain	Bacteria (2)	Pseudomonadota (1224)	Gammaproteobacteria (1236)	Enterobacterales (91347)	Erwiniaceae (1903409)	Erwinia (551)	Erwinia_amylovora (552)	Erwinia_amylovora_ATCC_BAA-2158 (889211)												MOBH	mobilizable	IncA_C__PMLST	ST1.0	repA(1),parA(1),parB(1),A053(1)
NC_019008.1	circular	Staphylococcus aureus plasmid SAP074A, complete sequence	27268	0.271747	refseq	2012				United Kingdom,Oxford										Staphylococcus aureus	species	Bacteria (2)	Bacillota (1239)	Bacilli (91061)	Bacillales (1385)	Staphylococcaceae (90964)	Staphylococcus (1279)	Staphylococcus_aureus (1280)											MOBH,MOBH	MPF_F	MOBH	conjugative	IncA_C__cgPMLST		repA(1),parA(1),parB(~1),A053(1),A002(2),A004(2),A005(2),A007(2),A008(2),A009(3),A010(2),A011(2),A015(2),A017(2),A050(2),A054(1,5),A055(1),A056(2),A058(2),A059(2),A157(1),A160(1,4),A165(1),A167(1,5),A169(1,6),A172(1),A173(1),A175(1)
NC_019000.1	circular	Escherichia coli plasmid pHUSEC41-2, complete sequence	73564	0.461835	refseq	2011														Escherichia coli	species	Bacteria (2)	Pseudomonadota (1224)	Gammaproteobacteria (1236)	Enterobacterales (91347)	Enterobacteriaceae (543)	Escherichia (561)	Escherichia_coli (562)											MOBH,MOBH	MPF_F	MOBH	conjugative	IncA_C__PMLST	ST3.0	repA(2),parA(2),parB(2),A053(1)
NC_018998.1	circular	Escherichia coli F18+ plasmid pTC1, complete sequence	91019	0.502302	refseq	2012														Escherichia coli F18+	strain	Bacteria (2)	Pseudomonadota (1224)	Gammaproteobacteria (1236)	Enterobacterales (91347)	Enterobacteriaceae (543)	Escherichia (561)	Escherichia_coli (562)	Escherichia_coli_F18+ (488477)										MOBH	MPF_F	MOBH	conjugative	IncHI2__DLST	ST1.0	smr0018(1),smr0199(1)
NC_013313.1	circular	Staphylococcus aureus plasmid pWBG763, complete sequence	20730	0.283695	refseq	2012		RiPP-like		Australia,Western Australia										Staphylococcus aureus	species	Bacteria (2)	Bacillota (1239)	Bacilli (91061)	Bacillales (1385)	Staphylococcaceae (90964)	Staphylococcus (1279)	Staphylococcus_aureus (1280)											MOBF	MPF_T	MOBF	conjugative	incN__MLST	ST6.0	repN(2),traJ(4),korA(2)
NC_018881.1	circular	Bacillus thuringiensis Bt407 plasmid BTB_8p, complete sequence	8240	0.297451	refseq	2012														Bacillus thuringiensis Bt407	strain	Bacteria (2)	Bacillota (1239)	Bacilli (91061)	Bacillales (1385)	Bacillaceae (186817)	Bacillus (1386)	Bacillus_thuringiensis (1428)	Bacillus_thuringiensis_Bt407 (527021)										MOBH	MPF_F	MOBH	conjugative	IncHI2__DLST	ST14.0	smr0018(1),smr0199(2)
NC_018637.1	circular	Chlamydia psittaci NJ1 plasmid pcpNJ1, complete sequence	7552	0.327993	refseq	2012				USA	host_associated	9103	Meleagris gallopavo							Chlamydia psittaci NJ1	strain	Bacteria (2)	Chlamydiota (204428)	Chlamydiia (204429)	Chlamydiales (51291)	Chlamydiaceae (809)	Chlamydia (810)	Chlamydia_psittaci (83554)	Chlamydia_psittaci_NJ1 (1050221)										MOBH,MOBH	MPF_F	MOBH	conjugative	IncA_C__PMLST	ST3.0	repA(2),parA(2),parB(2),A053(1)
NC_018580.1	circular	Gordonia sp. KTR9 plasmid pGKT2, complete sequence	182454	0.626651	refseq	2012														Gordonia sp. KTR9	species	Bacteria (2)	Actinomycetota (201174)	Actinomycetes (1760)	Mycobacteriales (85007)	Gordoniaceae (85026)	Gordonia (2053)	Gordonia_sp._KTR9 (337191)											MOBH	MPF_F	MOBH	conjugative	IncHI2__DLST	ST1.0	smr0018(1),smr0199(1)
NC_018486.1	circular	Bacillus thuringiensis HD-771 plasmid p01, complete sequence	171030	0.329708	refseq	2012		LAP												Bacillus thuringiensis HD-771	strain	Bacteria (2)	Bacillota (1239)	Bacilli (91061)	Bacillales (1385)	Bacillaceae (186817)	Bacillus (1386)	Bacillus_thuringiensis (1428)	Bacillus_thuringiensis_HD-771 (1218175)										MOBP	MPF_I	MOBP	conjugative	IncI1__MLST		repI1(10),ardA(~33),trbA(~47),sogS(~2),pilL(~6)
NC_018146.1	circular	Zymomonas mobilis subsp. mobilis ATCC 29191 plasmid pZZ6.01, complete sequence	18350	0.410245	refseq	2012										free living				Zymomonas mobilis subsp. mobilis ATCC 29191	strain	Bacteria (2)	Pseudomonadota (1224)	Alphaproteobacteria (28211)	Sphingomonadales (204457)	Zymomonadaceae (2844881)	Zymomonas (541)	Zymomonas_mobilis (542)	Zymomonas_mobilis_subsp._mobilis_ATCC_29191 (627344)			facultative							MOBH,MOBH,MOBH	MPF_F	MOBH,MOBH	conjugative	IncHI2__DLST	ST1.0	smr0018(1),smr0199(1)
NC_018141.1	circular	Legionella pneumophila subsp. pneumophila plasmid pLELO, complete sequence	150432	0.380896	refseq	2012														Legionella pneumophila	species	Bacteria (2)	Pseudomonadota (1224)	Gammaproteobacteria (1236)	Legionellales (118969)	Legionellaceae (444)	Legionella (445)	Legionella_pneumophila (446)											MOBF	MPF_T	MOBF	conjugative	incN__MLST	ST3.0	repN(1),traJ(8),korA(1)
NC_017998.1	circular	Thermoanaerobacterium saccharolyticum JW/SL-YS485 plasmid pMU3262, complete sequence	110881	0.290086	refseq	2012														Thermoanaerobacterium saccharolyticum JW/SL-YS485	strain	Bacteria (2)	Bacillota (1239)	Clostridia (186801)	Thermoanaerobacterales (68295)	Thermoanaerobacteraceae (186814)	Thermoanaerobacterium (28895)	Thermoanaerobacterium_saccharolyticum (28896)	Thermoanaerobacterium_saccharolyticum_JW/SL-YS485 (1094508)										MOBP	MPF_I	MOBP	conjugative	IncI1__MLST	ST26.0	repI1(1),ardA(4),trbA(13),sogS(2),pilL(1)
NC_017402.1	circular	Borreliella burgdorferi N40 plasmid N40_cp32-9, complete sequence	30658	0.289908	refseq	2012														Borreliella burgdorferi N40	strain	Bacteria (2)	Spirochaetota (203691)	Spirochaetia (203692)	Spirochaetales (136)	Borreliaceae (1643685)	Borreliella (64895)	Borreliella_burgdorferi (139)	Borreliella_burgdorferi_N40 (521007)										MOBH	MPF_F	MOBH	conjugative	IncHI2__DLST	ST1.0	smr0018(1),smr0199(1)
NC_017220.1	circular	Bifidobacterium longum subsp. longum KACC 91563 plasmid BLNIAS_P1, complete sequence	4233	0.643751	refseq	2012														Bifidobacterium longum subsp. longum KACC 91563	strain	Bacteria (2)	Actinomycetota (201174)	Actinomycetes (1760)	Bifidobacteriales (85004)	Bifidobacteriaceae (31953)	Bifidobacterium (1678)	Bifidobacterium_longum (216816)	Bifidobacterium_longum_subsp._longum_KACC_91563 (1035817)										MOBH	MPF_F	MOBH	conjugative	IncHI2__DLST	ST1.0	smr0018(1),smr0199(1)
NC_017163.1	circular	Acinetobacter baumannii 1656-2 plasmid ABKp1, complete sequence	74451	0.334663	refseq	2012														Acinetobacter baumannii 1656-2	strain	Bacteria (2)	Pseudomonadota (1224)	Gammaproteobacteria (1236)	Moraxellales (2887326)	Moraxellaceae (468)	Acinetobacter (469)	Acinetobacter_baumannii (470)	Acinetobacter_baumannii_1656-2 (696749)										MOBP	MPF_I		conjugative	IncI1__MLST	ST12.0	repI1(1),ardA(4),trbA(3),sogS(4),pilL(1)
NC_017105.1	circular	Acetobacter pasteurianus IFO 3283-01-42C plasmid pAPA42C_020, complete sequence	182940	0.534968	refseq	2012	yes													Acetobacter pasteurianus	species	Bacteria (2)	Pseudomonadota (1224)	Alphaproteobacteria (28211)	Rhodospirillales (204441)	Acetobacteraceae (433)	Acetobacter (434)	Acetobacter_pasteurianus (438)											MOBP	MPF_I	MOBP	conjugative	IncI1__MLST	ST20.0	repI1(1),ardA(1),trbA(3),sogS(9),pilL(1)
NC_017149.1	circular	Acetobacter pasteurianus IFO 3283-32 plasmid pAPA32-020, complete sequence	182940	0.534968	refseq	2012														Acetobacter pasteurianus	species	Bacteria (2)	Pseudomonadota (1224)	Alphaproteobacteria (28211)	Rhodospirillales (204441)	Acetobacteraceae (433)	Acetobacter (434)	Acetobacter_pasteurianus (438)											MOBF	MPF_F	MOBF	conjugative	IncF__RST		FIA(6),FIB(16),FIC(1),FII(89),FIIK(-),FIIS(-),FIIY(-)
NC_017148.1	circular	Acetobacter pasteurianus IFO 3283-26 plasmid pAPA26-050, complete sequence	3035	0.557825	refseq	2012														Acetobacter pasteurianus	species	Bacteria (2)	Pseudomonadota (1224)	Alphaproteobacteria (28211)	Rhodospirillales (204441)	Acetobacteraceae (433)	Acetobacter (434)	Acetobacter_pasteurianus (438)											MOBF	MPF_T	MOBF	conjugative	incN__MLST	ST6.0	repN(2),traJ(4),korA(2)
NC_017130.1	circular	Acetobacter pasteurianus IFO 3283-26 plasmid pAPA26-013, complete sequence	191419	0.533662	refseq	2012														Acetobacter pasteurianus	species	Bacteria (2)	Pseudomonadota (1224)	Alphaproteobacteria (28211)	Rhodospirillales (204441)	Acetobacteraceae (433)	Acetobacter (434)	Acetobacter_pasteurianus (438)											MOBP	MPF_I	MOBP	conjugative	IncI1__MLST		repI1(~4),ardA(5),trbA(15),sogS(11),pilL(3)
NC_017133.1	circular	Acetobacter pasteurianus IFO 3283-26 plasmid pAPA26-060, complete sequence	1815	0.585675	refseq	2012														Acetobacter pasteurianus	species	Bacteria (2)	Pseudomonadota (1224)	Alphaproteobacteria (28211)	Rhodospirillales (204441)	Acetobacteraceae (433)	Acetobacter (434)	Acetobacter_pasteurianus (438)											MOBP	MPF_I	MOBP	conjugative	IncI1__MLST	ST31.0	repI1(3),ardA(4),trbA(6),sogS(3),pilL(3)
NC_017128.1	circular	Acetobacter pasteurianus IFO 3283-22 plasmid pAPA22-050, complete sequence	3035	0.557825	refseq	2012														Acetobacter pasteurianus	species	Bacteria (2)	Pseudomonadota (1224)	Alphaproteobacteria (28211)	Rhodospirillales (204441)	Acetobacteraceae (433)	Acetobacter (434)	Acetobacter_pasteurianus (438)											MOBF,MOBP	MPF_F	MOBP	conjugative	IncI1__MLST	ST26.0	repI1(1),ardA(4),trbA(13),sogS(2),pilL(1)
NC_017117.1	circular	Acetobacter pasteurianus IFO 3283-22 plasmid pAPA22-010, complete sequence	191427	0.53366	refseq	2012	yes													Acetobacter pasteurianus	species	Bacteria (2)	Pseudomonadota (1224)	Alphaproteobacteria (28211)	Rhodospirillales (204441)	Acetobacteraceae (433)	Acetobacter (434)	Acetobacter_pasteurianus (438)											MOBP	MPF_I	MOBP	conjugative	IncI1__MLST	ST12.0	repI1(1),ardA(4),trbA(3),sogS(4),pilL(1)
NC_017143.1	circular	Acetobacter pasteurianus IFO 3283-07 plasmid pAPA07-010, complete sequence	191427	0.53366	refseq	2012														Acetobacter pasteurianus	species	Bacteria (2)	Pseudomonadota (1224)	Alphaproteobacteria (28211)	Rhodospirillales (204441)	Acetobacteraceae (433)	Acetobacter (434)	Acetobacter_pasteurianus (438)											MOBP	MPF_I	MOBP	conjugative	IncI1__MLST		repI1(3),ardA(4),trbA(6),sogS(3,3),pilL(3)
NC_017124.1	circular	Acetobacter pasteurianus IFO 3283-07 plasmid pAPA07-060, complete sequence	1815	0.585675	refseq	2012														Acetobacter pasteurianus	species	Bacteria (2)	Pseudomonadota (1224)	Alphaproteobacteria (28211)	Rhodospirillales (204441)	Acetobacteraceae (433)	Acetobacter (434)	Acetobacter_pasteurianus (438)											MOBH	MPF_F	MOBH	conjugative	IncHI2__DLST	ST13.0	smr0018(12),smr0199(2)
NC_017113.1	circular	Acetobacter pasteurianus IFO 3283-12 plasmid pAPA12-020, complete sequence	182940	0.534968	refseq	2012														Acetobacter pasteurianus	species	Bacteria (2)	Pseudomonadota (1224)	Alphaproteobacteria (28211)	Rhodospirillales (204441)	Acetobacteraceae (433)	Acetobacter (434)	Acetobacter_pasteurianus (438)											MOBP	MPF_I	MOBP	conjugative	IncI1__MLST	ST12.0	repI1(1),ardA(4),trbA(3),sogS(4),pilL(1)
NC_017097.1	circular	Enterobacter cloacae plasmid pUL3AT, complete sequence	9005	0.599112	refseq	2011				France,Limoges	wastewater									Enterobacter cloacae	species	Bacteria (2)	Pseudomonadota (1224)	Gammaproteobacteria (1236)	Enterobacterales (91347)	Enterobacteriaceae (543)	Enterobacter (547)	Enterobacter_cloacae (550)											MOBH,MOBH	MPF_F	MOBH	conjugative	IncA_C__PMLST	ST2.0	repA(2),parA(1),parB(1),A053(1)
NC_016973.1	circular	Pasteurella multocida plasmid pCCK411, complete sequence	5265	0.420703	refseq	2012				USA	disease,host_associated,nasal,respiratory_system	9913	Bos taurus					DOID:0050117,DOID:1579	disease infectious agent,respiratory system disease	Pasteurella multocida	species	Bacteria (2)	Pseudomonadota (1224)	Gammaproteobacteria (1236)	Pasteurellales (135625)	Pasteurellaceae (712)	Pasteurella (745)	Pasteurella_multocida (747)											MOBP	MPF_I	MOBP	conjugative	IncI1__MLST		repI1(1),ardA(4),trbA(8),sogS(~3),pilL(6)
NC_016840.1	circular	Klebsiella pneumoniae subsp. pneumoniae HS11286 plasmid pKPHS4, complete sequence	3751	0.521728	refseq	2012	yes													Klebsiella pneumoniae subsp. pneumoniae HS11286	strain	Bacteria (2)	Pseudomonadota (1224)	Gammaproteobacteria (1236)	Enterobacterales (91347)	Enterobacteriaceae (543)	Klebsiella (570)	Klebsiella_pneumoniae (573)	Klebsiella_pneumoniae_subsp._pneumoniae_HS11286 (1125630)										MOBH,MOBP	MPF_F	MOBH	conjugative	IncHI2__DLST	ST1.0	smr0018(1),smr0199(1)
NC_016034.1	circular	Lentilactobacillus buchneri subsp. silagei CD034 plasmid pCD034-2, complete sequence	2707	0.386036	refseq	2011				Austria	material,organic									Lentilactobacillus buchneri subsp. silagei CD034	strain	Bacteria (2)	Bacillota (1239)	Bacilli (91061)	Lactobacillales (186826)	Lactobacillaceae (33958)	Lentilactobacillus (2767893)	Lentilactobacillus_buchneri (1581)	Lentilactobacillus_buchneri_subsp._silagei_CD034 (1071400)										MOBF	MPF_T	MOBF	conjugative	incN__MLST	ST5.0	repN(2),traJ(3),korA(2)
NC_015965.1	circular	Salmonella enterica subsp. enterica serovar Typhimurium plasmid R621a, complete sequence	93185	0.488469	refseq	2011														Salmonella enterica	species	Bacteria (2)	Pseudomonadota (1224)	Gammaproteobacteria (1236)	Enterobacterales (91347)	Enterobacteriaceae (543)	Salmonella (590)	Salmonella_enterica (28901)											MOBP	MPF_I	MOBP	conjugative	IncI1__MLST	ST287.0	repI1(4),ardA(5),trbA(15),sogS(31),pilL(3)
NC_015852.1	circular	Acidithiobacillus caldus SM-1 plasmid pLAtc1, complete sequence	9778	0.598384	refseq	2011														Acidithiobacillus caldus SM-1	strain	Bacteria (2)	Pseudomonadota (1224)	Acidithiobacillia (1807140)	Acidithiobacillales (225057)	Acidithiobacillaceae (225058)	Acidithiobacillus (119977)	Acidithiobacillus_caldus (33059)	Acidithiobacillus_caldus_SM-1 (990288)											MPF_T		non-mobilizable	incN__MLST		repN(3),traJ(-),korA(2)
NC_015667.1	circular	Halopiger xanaduensis SH-6 plasmid pHALXA02, complete sequence	181778	0.589972	refseq	2011				Bayan Nur Town, Sonid Left Banner, Xilingol League, Inner Mongolia, China	aquatic,freshwater,lake,location					free living				Halopiger xanaduensis SH-6	strain	Archaea (2157)	Euryarchaeota (28890)	Halobacteria (183963)	Halobacteriales (2235)	Natrialbaceae (1644061)	Halopiger (387342)	Halopiger_xanaduensis (387343)	Halopiger_xanaduensis_SH-6 (797210)										MOBH,MOBH	MPF_F	MOBH	conjugative	IncA_C__PMLST	ST3.0	repA(2),parA(2),parB(2),A053(1)
NC_015598.1	circular	Lactobacillus kefiranofaciens subsp. kefiranofaciens plasmid pWW1, complete sequence	194769	0.339828	refseq	2011														Lactobacillus kefiranofaciens	species	Bacteria (2)	Bacillota (1239)	Bacilli (91061)	Lactobacillales (186826)	Lactobacillaceae (33958)	Lactobacillus (1578)	Lactobacillus_kefiranofaciens (267818)											MOBH,MOBP	MPF_F		conjugative	IncHI1__MLST	ST13.0	HCM1_043(2),HCM1_064(4),HCM1_099(4),HCM1_116(4),HCM1_178ac(0),HCM1_259(4)
NC_015595.1	circular	Sphingobium chlorophenolicum L-1 plasmid pSPHCH01, complete sequence	123733	0.64838	refseq	2011		hserlactone		USA	aquatic,freshwater,sediment					free living				Sphingobium chlorophenolicum L-1	strain	Bacteria (2)	Pseudomonadota (1224)	Alphaproteobacteria (28211)	Sphingomonadales (204457)	Sphingomonadaceae (41297)	Sphingobium (165695)	Sphingobium_chlorophenolicum (46429)	Sphingobium_chlorophenolicum_L-1 (690566)										MOBF	MPF_T	MOBF	conjugative	incN__MLST	ST6.0	repN(2),traJ(4),korA(2)
NC_015511.1	circular	Haliscomenobacter hydrossis DSM 1100 plasmid pHALHY01, complete sequence	164019	0.462264	refseq	2011				Netherlands	host_associated	942017	activated sludge metagenome							Haliscomenobacter hydrossis DSM 1100	strain	Bacteria (2)	Bacteroidota (976)	Saprospiria (1937959)	Saprospirales (1936988)	Haliscomenobacteraceae (1937961)	Haliscomenobacter (2349)	Haliscomenobacter_hydrossis (2350)	Haliscomenobacter_hydrossis_DSM_1100 (760192)										MOBF	MPF_T	MOBF	conjugative	incN__MLST		repN(2),traJ(4),korA(-)
NC_015217.1	circular	Chlamydia psittaci 6BC plasmid p6BC, complete sequence	7553	0.328876	refseq	2011														Chlamydia psittaci 6BC	strain	Bacteria (2)	Chlamydiota (204428)	Chlamydiia (204429)	Chlamydiales (51291)	Chlamydiaceae (809)	Chlamydia (810)	Chlamydia_psittaci (83554)	Chlamydia_psittaci_6BC (331636)										MOBH,MOBH	MPF_F	MOBH	conjugative	IncA_C__PMLST	ST3.0	repA(2),parA(2),parB(2),A053(1)
NC_015429.1	circular	Lentilactobacillus buchneri NRRL B-30929 plasmid pLBUC02, complete sequence	18513	0.404094	refseq	2011										free living				Lentilactobacillus buchneri NRRL B-30929	strain	Bacteria (2)	Bacillota (1239)	Bacilli (91061)	Lactobacillales (186826)	Lactobacillaceae (33958)	Lentilactobacillus (2767893)	Lentilactobacillus_buchneri (1581)	Lentilactobacillus_buchneri_NRRL_B-30929 (511437)			facultative							MOBH	MPF_F	MOBH	conjugative	IncHI2__DLST		smr0018(~4),smr0199(1)
NC_015184.1	circular	Agrobacterium tumefaciens plasmid pAspH13-3a, complete sequence	601551	0.574184	refseq	2011														Agrobacterium tumefaciens	species	Bacteria (2)	Pseudomonadota (1224)	Alphaproteobacteria (28211)	Hyphomicrobiales (356)	Rhizobiaceae (82115)	Agrobacterium (357)	Agrobacterium_tumefaciens (358)											MOBP	MPF_I	MOBP	conjugative	IncI1__MLST	ST217.0	repI1(1),ardA(4),trbA(15),sogS(11),pilL(3)
NC_015175.1	circular	Enterobacter cloacae plasmid pS51A, complete sequence	5782	0.51937	refseq	2011														Enterobacter cloacae	species	Bacteria (2)	Pseudomonadota (1224)	Gammaproteobacteria (1236)	Enterobacterales (91347)	Enterobacteriaceae (543)	Enterobacter (547)	Enterobacter_cloacae (550)											MOBP	MPF_I	MOBP	conjugative	IncI1__MLST	ST7.0	repI1(2),ardA(1),trbA(5),sogS(4),pilL(2)
NC_015149.1	circular	Bacillus subtilis subsp. natto plasmid pLS32, complete sequence	85603	0.351378	refseq	2011														Bacillus subtilis	species	Bacteria (2)	Bacillota (1239)	Bacilli (91061)	Bacillales (1385)	Bacillaceae (186817)	Bacillus (1386)	Bacillus_subtilis (1423)											MOBF	MPF_T	MOBF	conjugative	incN__MLST	ST1.0	repN(1),traJ(1),korA(1)
NC_014912.1	circular	Corynebacterium tuberculostearicum plasmid p1B146, complete sequence	4215	0.531435	refseq	2011				Poland	host_associated,skin	9606	Homo sapiens							Corynebacterium tuberculostearicum	species	Bacteria (2)	Actinomycetota (201174)	Actinomycetes (1760)	Mycobacteriales (85007)	Corynebacteriaceae (1653)	Corynebacterium (1716)	Corynebacterium_tuberculostearicum (38304)											MOBH,MOBP	MPF_F		conjugative	IncHI1__MLST	ST13.0	HCM1_043(2),HCM1_064(4),HCM1_099(4),HCM1_116(4),HCM1_178ac(0),HCM1_259(4)
NC_014839.1	circular	Pantoea sp. At-9b plasmid pPAT9B02, complete sequence	394054	0.510006	refseq	2011		NRP-metallophore,NRPS								free living				Pantoea sp. At-9b	species	Bacteria (2)	Pseudomonadota (1224)	Gammaproteobacteria (1236)	Enterobacterales (91347)	Erwiniaceae (1903409)	Pantoea (53335)	Pantoea_sp._At-9b (592316)				facultative							MOBH,MOBH	MPF_F	MOBH	conjugative	IncA_C__PMLST	ST3.0	repA(2),parA(2),parB(2),A053(1)
NC_014812.1	circular	Mycolicibacterium gilvum Spyr1 plasmid pMSPYR102, complete sequence	23681	0.644525	refseq	2010				Î’Î¿ÏÎµÎ¯Î¿Ï… Î—Ï€ÎµÎ¯ÏÎ¿Ï…, ÎšÎ¿Î»Ï‡Î¯Î´Î±, Î ÎµÎ½Ï„Î­Î»Î·, Ioannina, Î”Î·Î¼Î¿Ï„Î¹ÎºÎ® Î•Î½ÏŒÏ„Î·Ï„Î± Î™Ï‰Î±Î½Î½Î¹Ï„ÏŽÎ½, Ioannina Municipality, Ioannina Regional Unit, Epirus, Epirus and Western Macedonia, 454 45, Greece	contaminated,soil					free living				Mycolicibacterium gilvum Spyr1	strain	Bacteria (2)	Actinomycetota (201174)	Actinomycetes (1760)	Mycobacteriales (85007)	Mycobacteriaceae (1762)	Mycolicibacterium (1866885)	Mycolicibacterium_gilvum (1804)	Mycolicibacterium_gilvum_Spyr1 (278137)			aerobe							MOBH,MOBP	MPF_F		conjugative	IncHI1__MLST	ST12.0	HCM1_043(2),HCM1_064(4),HCM1_099(4),HCM1_116(3),HCM1_178ac(0),HCM1_259(4)
NC_014811.1	circular	Mycolicibacterium gilvum Spyr1 plasmid pMSPYR101, complete sequence	211864	0.656095	refseq	2010				Î’Î¿ÏÎµÎ¯Î¿Ï… Î—Ï€ÎµÎ¯ÏÎ¿Ï…, ÎšÎ¿Î»Ï‡Î¯Î´Î±, Î ÎµÎ½Ï„Î­Î»Î·, Ioannina, Î”Î·Î¼Î¿Ï„Î¹ÎºÎ® Î•Î½ÏŒÏ„Î·Ï„Î± Î™Ï‰Î±Î½Î½Î¹Ï„ÏŽÎ½, Ioannina Municipality, Ioannina Regional Unit, Epirus, Epirus and Western Macedonia, 454 45, Greece	contaminated,soil					free living				Mycolicibacterium gilvum Spyr1	strain	Bacteria (2)	Actinomycetota (201174)	Actinomycetes (1760)	Mycobacteriales (85007)	Mycobacteriaceae (1762)	Mycolicibacterium (1866885)	Mycolicibacterium_gilvum (1804)	Mycolicibacterium_gilvum_Spyr1 (278137)			aerobe							MOBH,MOBH	MPF_F	MOBH	conjugative	IncA_C__PMLST	ST3.0	repA(2),parA(2),parB(2),A053(1)
NC_014763.1	circular	Sulfuricurvum kujiense DSM 16994 plasmid pSULKU04, complete sequence	3421	0.430868	refseq	2010				ä¹…æ…ˆå¸‚å½¹æ‰€, æ–°é•·å†…æ©‹, Kawasakicho, Kuji, Iwate Prefecture, 028-0041, Japan	aquatic,groundwater,oil					free living				Sulfuricurvum kujiense DSM 16994	strain	Bacteria (2)	Campylobacterota (29547)	Epsilonproteobacteria (3031852)	Campylobacterales (213849)	Sulfurimonadaceae (2771471)	Sulfuricurvum (286130)	Sulfuricurvum_kujiense (148813)	Sulfuricurvum_kujiense_DSM_16994 (709032)			anaerobe							MOBF,MOBF	MPF_T	MOBF	conjugative	incN__MLST		repN(2),traJ(4),korA(-)
NC_014728.1	circular	Lactobacillus delbrueckii subsp. bulgaricus ND02 plasmid unnamed, complete sequence	6223	0.446569	refseq	2010														Lactobacillus delbrueckii subsp. bulgaricus ND02	strain	Bacteria (2)	Bacillota (1239)	Bacilli (91061)	Lactobacillales (186826)	Lactobacillaceae (33958)	Lactobacillus (1578)	Lactobacillus_delbrueckii (1584)	Lactobacillus_delbrueckii_subsp._bulgaricus_ND02 (767455)										MOBH,MOBP	MPF_F		conjugative	IncHI1__MLST	ST13.0	HCM1_043(2),HCM1_064(4),HCM1_099(4),HCM1_116(4),HCM1_178ac(0),HCM1_259(4)
NC_014629.1	circular	Aggregatibacter actinomycetemcomitans D11S-1 plasmid S57, complete sequence	23886	0.38353	refseq	2010														Aggregatibacter actinomycetemcomitans D11S-1	strain	Bacteria (2)	Pseudomonadota (1224)	Gammaproteobacteria (1236)	Pasteurellales (135625)	Pasteurellaceae (712)	Aggregatibacter (416916)	Aggregatibacter_actinomycetemcomitans (714)	Aggregatibacter_actinomycetemcomitans_D11S-1 (668336)										MOBH,MOBH	MPF_F	MOBH	conjugative	IncA_C__PMLST	ST3.0	repA(2),parA(2),parB(2),A053(1)
NC_014634.1	circular	Ilyobacter polytropus DSM 2926 plasmid pILYOP02, complete sequence	124226	0.324409	refseq	2010				Germany	aquatic,marine,mud					free living				Ilyobacter polytropus DSM 2926	strain	Bacteria (2)	Fusobacteriota (32066)	Fusobacteriia (203490)	Fusobacteriales (203491)	Fusobacteriaceae (203492)	Ilyobacter (167639)	Ilyobacter_polytropus (167642)	Ilyobacter_polytropus_DSM_2926 (572544)			anaerobe							MOBF,MOBF	MPF_T	MOBF	conjugative	incN__MLST	ST6.0	repN(2),traJ(4),korA(2)
NC_014621.1	circular	Ketogulonicigenium vulgare Y25 plasmid pYP1, complete sequence	268675	0.613526	refseq	2010														Ketogulonicigenium vulgare Y25	strain	Bacteria (2)	Pseudomonadota (1224)	Alphaproteobacteria (28211)	Rhodobacterales (204455)	Roseobacteraceae (2854170)	Ketogulonicigenium (92944)	Ketogulonicigenium_vulgare (92945)	Ketogulonicigenium_vulgare_Y25 (880591)										MOBF	MPF_T	MOBF	conjugative	incN__MLST	ST6.0	repN(2),traJ(4),korA(2)
NC_014556.1	circular	Helicobacter pylori PeCan4 plasmid pHPPC4, complete sequence	8712	0.328972	refseq	2010				Peru	disease,host_associated	9606	Homo sapiens					DOID:10534	stomach cancer	Helicobacter pylori PeCan4	strain	Bacteria (2)	Campylobacterota (29547)	Epsilonproteobacteria (3031852)	Campylobacterales (213849)	Helicobacteraceae (72293)	Helicobacter (209)	Helicobacter_pylori (210)	Helicobacter_pylori_PeCan4 (765963)										MOBF	MPF_T	MOBF	conjugative	incN__MLST	ST6.0	repN(2),traJ(4),korA(2)
NC_014544.1	circular	Legionella longbeachae NSW150 plasmid pLLO, complete sequence	71826	0.381881	refseq	2010		thioamitides												Legionella longbeachae NSW150	strain	Bacteria (2)	Pseudomonadota (1224)	Gammaproteobacteria (1236)	Legionellales (118969)	Legionellaceae (444)	Legionella (445)	Legionella_longbeachae (450)	Legionella_longbeachae_NSW150 (661367)										MOBH,MOBP	MPF_F		conjugative	IncHI1__MLST	ST13.0	HCM1_043(2),HCM1_064(4),HCM1_099(4),HCM1_116(4),HCM1_178ac(0),HCM1_259(4)
NC_013860.1	circular	Azospirillum sp. B510 plasmid pAB510f, complete sequence	261596	0.658817	refseq	2010		NRPS												Azospirillum sp. B510	species	Bacteria (2)	Pseudomonadota (1224)	Alphaproteobacteria (28211)	Rhodospirillales (204441)	Azospirillaceae (2829815)	Azospirillum (191)	Azospirillum_sp._B510 (137722)											MOBF	MPF_T	MOBF	conjugative	incN__MLST	ST6.0	repN(2),traJ(4),korA(2)
NC_013726.1	circular	Corynebacterium glutamicum plasmid pCGR2, complete sequence	24235	0.538684	refseq	2010														Corynebacterium glutamicum	species	Bacteria (2)	Actinomycetota (201174)	Actinomycetes (1760)	Mycobacteriales (85007)	Corynebacteriaceae (1653)	Corynebacterium (1716)	Corynebacterium_glutamicum (1718)												MPF_F	MOBH	mobilizable	IncA_C__PMLST	ST3.0	repA(2),parA(2),parB(2),A053(1)
NC_013545.1	circular	Sinorhizobium meliloti plasmid pSmeSM11a, complete sequence	144170	0.595401	refseq	2009					host_associated	3879	Medicago sativa							Sinorhizobium meliloti	species	Bacteria (2)	Pseudomonadota (1224)	Alphaproteobacteria (28211)	Hyphomicrobiales (356)	Rhizobiaceae (82115)	Sinorhizobium (28105)	Sinorhizobium_meliloti (382)											MOBH,MOBH	MPF_F	MOBH	conjugative	IncA_C__PMLST	ST3.0	repA(2),parA(2),parB(2),A053(1)
NC_013539.1	circular	Planococcus sp. ZOYM plasmid pPCZ1, complete sequence	4738	0.371465	refseq	2009														Planococcus sp. ZOYM	species	Bacteria (2)	Bacillota (1239)	Bacilli (91061)	Bacillales (1385)	Planococcaceae (186818)	Planococcus (1372)	Planococcus_sp._ZOYM (378212)											MOBP	MPF_I	MOBP	conjugative	IncI1__MLST	ST285.0	repI1(1),ardA(2),trbA(42),sogS(10),pilL(10)
NC_013551.1	circular	Lactococcus lactis plasmid pSK11B, complete sequence	13332	0.342559	refseq	2009														Lactococcus lactis	species	Bacteria (2)	Bacillota (1239)	Bacilli (91061)	Lactobacillales (186826)	Streptococcaceae (1300)	Lactococcus (1357)	Lactococcus_lactis (1358)											MOBP	MPF_I	MOBP	conjugative	IncI1__MLST	ST289.0	repI1(14),ardA(2),trbA(40),sogS(6),pilL(5)
NC_013513.1	circular	Paracoccus aminophilus JCM 7686 plasmid pAMI3, complete sequence	5575	0.60843	refseq	2009														Paracoccus aminophilus JCM 7686	strain	Bacteria (2)	Pseudomonadota (1224)	Alphaproteobacteria (28211)	Rhodobacterales (204455)	Paracoccaceae (31989)	Paracoccus (265)	Paracoccus_aminophilus (34003)	Paracoccus_aminophilus_JCM_7686 (1367847)										MOBH	MPF_F	MOBH	conjugative	IncHI2__DLST	ST3.0	smr0018(3),smr0199(2)
NC_013265.1	circular	Erwinia pyrifoliae Ep1/96 plasmid pEP05, complete sequence	4955	0.531584	refseq	2009														Erwinia pyrifoliae Ep1/96	strain	Bacteria (2)	Pseudomonadota (1224)	Gammaproteobacteria (1236)	Enterobacterales (91347)	Erwiniaceae (1903409)	Erwinia (551)	Erwinia_pyrifoliae (79967)	Erwinia_pyrifoliae_Ep1/96 (634499)										MOBH	MPF_F	MOBH	conjugative	IncHI2__DLST	ST4.0	smr0018(4),smr0199(2)
NC_013164.1	circular	Anaerococcus prevotii DSM 20548 plasmid pAPRE01, complete sequence	115566	0.286347	refseq	2009		RRE-containing,lanthipeptide-class-iii,NRPS												Anaerococcus prevotii DSM 20548	strain	Bacteria (2)	Bacillota (1239)	Tissierellia (1737404)	Tissierellales (1737405)	Peptoniphilaceae (1570339)	Anaerococcus (165779)	Anaerococcus_prevotii (33034)	Anaerococcus_prevotii_DSM_20548 (525919)										MOBF,MOBP	MPF_F	MOBF,MOBP	conjugative	IncI1__MLST		repI1(4),ardA(2),trbA(15),sogS(-),pilL(-)
NC_013122.1	circular	Escherichia coli plasmid pEK499, complete sequence	117536	0.526945	refseq	2009														Escherichia coli	species	Bacteria (2)	Pseudomonadota (1224)	Gammaproteobacteria (1236)	Enterobacterales (91347)	Enterobacteriaceae (543)	Escherichia (561)	Escherichia_coli (562)											MOBP	MPF_I	MOBP	conjugative	IncI1__MLST	ST282.0	repI1(1),ardA(2),trbA(39),sogS(10),pilL(1)
NC_012989.1	circular	Methylorubrum extorquens DM4 plasmid p2METDI, complete sequence	38579	0.637367	refseq	2009														Methylorubrum extorquens DM4	strain	Bacteria (2)	Pseudomonadota (1224)	Alphaproteobacteria (28211)	Hyphomicrobiales (356)	Methylobacteriaceae (119045)	Methylorubrum (2282523)	Methylorubrum_extorquens (408)	Methylorubrum_extorquens_DM4 (661410)										MOBH,MOBH	MPF_F	MOBH	conjugative	IncA_C__PMLST	ST3.0	repA(2),parA(2),parB(2),A053(1)
NC_012983.1	circular	Hirschia baltica ATCC 49814 plasmid pHbal01, complete sequence	84492	0.435402	refseq	2009														Hirschia baltica ATCC 49814	strain	Bacteria (2)	Pseudomonadota (1224)	Alphaproteobacteria (28211)	Hyphomonadales (2800060)	Hyphomonadaceae (69657)	Hirschia (2723)	Hirschia_baltica (2724)	Hirschia_baltica_ATCC_49814 (582402)										MOBH,MOBH	MPF_F	MOBH	conjugative	IncA_C__PMLST	ST3.0	repA(2),parA(2),parB(2),A053(1)
NC_012970.1	circular	Methylovorus glucosotrophus SIP3-4 plasmid pMsip01, complete sequence	76680	0.457121	refseq	2009														Methylovorus glucosotrophus SIP3-4	strain	Bacteria (2)	Pseudomonadota (1224)	Betaproteobacteria (28216)	Nitrosomonadales (32003)	Methylophilaceae (32011)	Methylovorus (81682)	Methylovorus_glucosotrophus (266009)	Methylovorus_glucosotrophus_SIP3-4 (582744)										MOBH,MOBH	MPF_F	MOBH	conjugative	IncA_C__PMLST	ST3.0	repA(2),parA(2),parB(2),A053(1)
NC_012552.1	circular	Lactobacillus johnsonii FI9785 plasmid p9785S, complete sequence	3471	0.35811	refseq	2009														Lactobacillus johnsonii FI9785	strain	Bacteria (2)	Bacillota (1239)	Bacilli (91061)	Lactobacillales (186826)	Lactobacillaceae (33958)	Lactobacillus (1578)	Lactobacillus_johnsonii (33959)	Lactobacillus_johnsonii_FI9785 (633699)										MOBP	MPF_I	MOBF,MOBP	conjugative	IncI1__MLST	ST7.0	repI1(2),ardA(1),trbA(5),sogS(4),pilL(2)
NC_012130.1	circular	Borreliella valaisiana VS116 plasmid VS116_cp9, complete sequence	9474	0.234326	refseq	2009														Borreliella valaisiana VS116	strain	Bacteria (2)	Spirochaetota (203691)	Spirochaetia (203692)	Spirochaetales (136)	Borreliaceae (1643685)	Borreliella (64895)	Borreliella_valaisiana (62088)	Borreliella_valaisiana_VS116 (445987)										MOBP	MPF_I	MOBP	conjugative	IncI1__MLST	ST23.0	repI1(1),ardA(2),trbA(3),sogS(1),pilL(1)
NC_012124.1	circular	Salmonella enterica subsp. enterica serovar Paratyphi C str. RKS4594 plasmid pSPCV, complete sequence	55414	0.527502	refseq	2009														Salmonella enterica subsp. enterica serovar Paratyphi C str. RKS4594	strain	Bacteria (2)	Pseudomonadota (1224)	Gammaproteobacteria (1236)	Enterobacterales (91347)	Enterobacteriaceae (543)	Salmonella (590)	Salmonella_enterica (28901)	Salmonella_enterica_subsp._enterica_serovar_Paratyphi_C_str._RKS4594 (476213)										MOBH	MPF_F	MOBH	conjugative	IncHI2__DLST	ST1.0	smr0018(1),smr0199(1)
NC_012035.1	circular	Shewanella sp. 33B plasmid pSFKW33, complete sequence	8021	0.383119	refseq	2009				Molo w BrzeÅºnie, BrzeÅºno, Gdansk, GdaÅ„sk, Pomeranian Voivodeship, Poland	aquatic,location,marine,sea									Shewanella sp. 33B	species	Bacteria (2)	Pseudomonadota (1224)	Gammaproteobacteria (1236)	Alteromonadales (135622)	Shewanellaceae (267890)	Shewanella (22)	Shewanella_sp._33B (592146)												MPF_F	MOBH	mobilizable	IncA_C__PMLST	ST3.0	repA(2),parA(2),parB(2),A053(1)
NC_012037.1	circular	Caldicellulosiruptor bescii DSM 6725 plasmid pATHE02, complete sequence	3653	0.429236	refseq	2009														Caldicellulosiruptor bescii DSM 6725	strain	Bacteria (2)	Bacillota (1239)		Caldicellulosiruptorales (3071001)	Caldicellulosiruptoraceae (3071002)	Caldicellulosiruptor (44000)	Caldicellulosiruptor_bescii (31899)	Caldicellulosiruptor_bescii_DSM_6725 (521460)										MOBP	MPF_I	MOBP	conjugative	IncI1__MLST	ST108.0	repI1(2),ardA(13),trbA(5),sogS(1),pilL(2)
NC_011881.1	circular	Pseudarthrobacter chlorophenolicus A6 plasmid pACHL02, complete sequence	158475	0.613182	refseq	2009														Pseudarthrobacter chlorophenolicus A6	strain	Bacteria (2)	Actinomycetota (201174)	Actinomycetes (1760)	Micrococcales (85006)	Micrococcaceae (1268)	Pseudarthrobacter (1742993)	Pseudarthrobacter_chlorophenolicus (85085)	Pseudarthrobacter_chlorophenolicus_A6 (452863)										MOBH	MPF_F		conjugative	IncHI1__MLST	ST7.0	HCM1_043(3),HCM1_064(2),HCM1_099(2),HCM1_116(2),HCM1_178ac(1),HCM1_259(3)
NC_011759.1	circular	Yersinia pseudotuberculosis plasmid pGDT4, complete sequence	94967	0.485958	refseq	2008														Yersinia pseudotuberculosis	species	Bacteria (2)	Pseudomonadota (1224)	Gammaproteobacteria (1236)	Enterobacterales (91347)	Yersiniaceae (1903411)	Yersinia (629)	Yersinia_pseudotuberculosis (633)											MOBF	MPF_T	MOBF	conjugative	incN__MLST	ST1.0	repN(1),traJ(1),korA(1)
NC_011737.1	circular	Gloeothece citriformis PCC 7424 plasmid pP742402, complete sequence	197705	0.373713	refseq	2008														Gloeothece citriformis PCC 7424	strain	Bacteria (2)	Cyanobacteriota (1117)	Cyanophyceae (3028117)	Chroococcales (1118)	Aphanothecaceae (1890450)	Gloeothece (28070)	Gloeothece_citriformis (2546356)	Gloeothece_citriformis_PCC_7424 (65393)										MOBH	MPF_F		conjugative	IncHI1__MLST	ST8.0	HCM1_043(3),HCM1_064(2),HCM1_099(2),HCM1_116(0),HCM1_178ac(1),HCM1_259(3)
NC_011735.1	circular	Borreliella burgdorferi ZS7 plasmid ZS7_cp32-12, complete sequence	29806	0.293297	refseq	2008														Borreliella burgdorferi ZS7	strain	Bacteria (2)	Spirochaetota (203691)	Spirochaetia (203692)	Spirochaetales (136)	Borreliaceae (1643685)	Borreliella (64895)	Borreliella_burgdorferi (139)	Borreliella_burgdorferi_ZS7 (445985)										MOBF	MPF_F	MOBF,MOBP	conjugative	incN__MLST	ST1.0	repN(1),traJ(1),korA(1)
NC_011724.1	circular	Borreliella burgdorferi ZS7 plasmid ZS7_cp26, complete sequence	26514	0.263295	refseq	2008														Borreliella burgdorferi ZS7	strain	Bacteria (2)	Spirochaetota (203691)	Spirochaetia (203692)	Spirochaetales (136)	Borreliaceae (1643685)	Borreliella (64895)	Borreliella_burgdorferi (139)	Borreliella_burgdorferi_ZS7 (445985)										MOBF	MPF_T	MOBF	conjugative	incN__MLST	ST1.0	repN(1),traJ(1),korA(1)
NC_011564.1	circular	Candidatus Azobacteroides pseudotrichonymphae genomovar. CFP2 plasmid pCFPG1, complete sequence	37560	0.359744	refseq	2008					gastrointestinal_system,host_associated	36987	Coptotermes formosanus							Candidatus Azobacteroides pseudotrichonymphae	species	Bacteria (2)	Bacteroidota (976)	Bacteroidia (200643)	Bacteroidales (171549)		Candidatus_Azobacteroides (511434)	Candidatus_Azobacteroides_pseudotrichonymphae (511435)											MOBH,MOBH	MPF_F	MOBH	conjugative	IncA_C__PMLST	ST3.0	repA(2),parA(2),parB(2),A053(1)
NC_006977.1	circular	Staphylococcus aureus plasmid pC221, complete sequence	4555	0.316136	refseq	1985														Staphylococcus aureus	species	Bacteria (2)	Bacillota (1239)	Bacilli (91061)	Bacillales (1385)	Staphylococcaceae (90964)	Staphylococcus (1279)	Staphylococcus_aureus (1280)											MOBH,MOBH	MPF_F	MOBH	conjugative	IncA_C__PMLST	ST3.0	repA(2),parA(2),parB(2),A053(1)
NC_011412.1	circular	Clostridium perfringens plasmid pCP8533etx, complete sequence	64753	0.258922	refseq	2008														Clostridium perfringens	species	Bacteria (2)	Bacillota (1239)	Clostridia (186801)	Eubacteriales (186802)	Clostridiaceae (31979)	Clostridium (1485)	Clostridium_perfringens (1502)											MOBH,MOBH	MPF_F	MOBH	conjugative	IncA_C__PMLST	ST3.0	repA(2),parA(2),parB(2),A053(1)
NC_011407.1	circular	Escherichia coli SE11 plasmid pSE11-4, complete sequence	6929	0.480012	refseq	2008														Escherichia coli SE11	strain	Bacteria (2)	Pseudomonadota (1224)	Gammaproteobacteria (1236)	Enterobacterales (91347)	Enterobacteriaceae (543)	Escherichia (561)	Escherichia_coli (562)	Escherichia_coli_SE11 (409438)										MOBH,MOBH	MPF_F	MOBH	conjugative	IncA_C__PMLST	ST3.0	repA(2),parA(2),parB(2),A053(1)
NC_011334.1	circular	Helicobacter pylori G27 plasmid pHPG27, complete sequence	10031	0.348719	refseq	2008														Helicobacter pylori G27	strain	Bacteria (2)	Campylobacterota (29547)	Epsilonproteobacteria (3031852)	Campylobacterales (213849)	Helicobacteraceae (72293)	Helicobacter (209)	Helicobacter_pylori (210)	Helicobacter_pylori_G27 (563041)										MOBH,MOBH	MPF_F	MOBH	conjugative	IncA_C__PMLST	ST3.0	repA(2),parA(2),parB(2),A053(1)
NC_010918.1	circular	Candidatus Phytoplasma australiense plasmid pCPa, complete sequence	3773	0.283859	refseq	2008														Candidatus Phytoplasma australiense	species	Bacteria (2)	Mycoplasmatota (544448)	Mollicutes (31969)	Acholeplasmatales (186329)	Acholeplasmataceae (2146)	Candidatus_Phytoplasma (33926)	Candidatus_Phytoplasma_australiense (59748)											MOBH,MOBH	MPF_F	MOBH	conjugative	IncA_C__PMLST	ST3.0	repA(2),parA(2),parB(2),A053(1)
NC_010910.1	circular	Vibrio cholerae plasmid pVCG4.1, complete sequence	2163	0.430883	refseq	2008														Vibrio cholerae	species	Bacteria (2)	Pseudomonadota (1224)	Gammaproteobacteria (1236)	Vibrionales (135623)	Vibrionaceae (641)	Vibrio (662)	Vibrio_cholerae (666)											MOBP	MPF_I	MOBP	conjugative	IncI1__MLST	ST29.0	repI1(1),ardA(1),trbA(13),sogS(2),pilL(1)
NC_010898.1	circular	Escherichia coli plasmid pIGRW12, complete sequence	4995	0.518318	refseq	2008														Escherichia coli	species	Bacteria (2)	Pseudomonadota (1224)	Gammaproteobacteria (1236)	Enterobacterales (91347)	Enterobacteriaceae (543)	Escherichia (561)	Escherichia_coli (562)											MOBP	MPF_I	MOBP	conjugative	IncI1__MLST	ST267.0	repI1(1),ardA(2),trbA(3),sogS(9),pilL(3)
NC_010861.1	circular	Bifidobacterium longum plasmid p6043B, complete sequence	3680	0.651087	refseq	2008														Bifidobacterium longum	species	Bacteria (2)	Actinomycetota (201174)	Actinomycetes (1760)	Bifidobacteriales (85004)	Bifidobacteriaceae (31953)	Bifidobacterium (1678)	Bifidobacterium_longum (216816)											MOBH	MPF_F		conjugative	IncHI1__MLST		HCM1_043(1),HCM1_064(2),HCM1_099(1),HCM1_116(2),HCM1_178ac(1),HCM1_259(2)
NC_010887.1	circular	Xanthomonas citri pv. glycines plasmid pXAG82, complete sequence	1315	0.662357	refseq	2008														Xanthomonas citri	species	Bacteria (2)	Pseudomonadota (1224)	Gammaproteobacteria (1236)	Lysobacterales (135614)	Lysobacteraceae (32033)	Xanthomonas (338)	Xanthomonas_citri (346)								glycines			MOBP	MPF_I	MOBP	conjugative	IncI1__MLST	ST209.0	repI1(1),ardA(2),trbA(21),sogS(9),pilL(3)
NC_010927.1	circular	Rickettsia monacensis plasmid pRM, complete sequence	23486	0.31836	refseq	2008														Rickettsia monacensis	species	Bacteria (2)	Pseudomonadota (1224)	Alphaproteobacteria (28211)	Rickettsiales (766)	Rickettsiaceae (775)	Rickettsia (780)	Rickettsia_monacensis (109232)											MOBP	MPF_I	MOBP	conjugative	IncI1__MLST		repI1(1),ardA(2),trbA(23),sogS(4),pilL(~3)
NC_010929.1	circular	Agrobacterium tumefaciens plasmid pTiBo542, complete sequence	244978	0.551245	refseq	2008		hserlactone,hydrogen-cyanide												Agrobacterium tumefaciens	species	Bacteria (2)	Pseudomonadota (1224)	Alphaproteobacteria (28211)	Hyphomicrobiales (356)	Rhizobiaceae (82115)	Agrobacterium (357)	Agrobacterium_tumefaciens (358)											MOBH	MPF_F	MOBH	conjugative	IncHI2__DLST	ST3.0	smr0018(3),smr0199(2)
NC_010699.1	circular	Erwinia tasmaniensis Et1/99 plasmid pET45, complete sequence	44694	0.507988	refseq	2008														Erwinia tasmaniensis Et1/99	strain	Bacteria (2)	Pseudomonadota (1224)	Gammaproteobacteria (1236)	Enterobacterales (91347)	Erwiniaceae (1903409)	Erwinia (551)	Erwinia_tasmaniensis (338565)	Erwinia_tasmaniensis_Et1/99 (465817)										MOBP		MOBP	mobilizable	IncI1__MLST		repI1(4),ardA(5),trbA(15),sogS(-),pilL(-)
NC_010687.1	circular	Staphylococcus aureus plasmid pKH12, complete sequence	3011	0.289937	refseq	2008														Staphylococcus aureus	species	Bacteria (2)	Bacillota (1239)	Bacilli (91061)	Bacillales (1385)	Staphylococcaceae (90964)	Staphylococcus (1279)	Staphylococcus_aureus (1280)											MOBP	MPF_I	MOBP	conjugative	IncI1__MLST		repI1(4),ardA(5),trbA(15),sogS(-),pilL(-)
NC_010660.1	circular	Shigella boydii CDC 3083-94 plasmid pBS512_211, complete sequence	210919	0.460722	refseq	2008														Shigella boydii CDC 3083-94	strain	Bacteria (2)	Pseudomonadota (1224)	Gammaproteobacteria (1236)	Enterobacterales (91347)	Enterobacteriaceae (543)	Shigella (620)	Shigella_boydii (621)	Shigella_boydii_CDC_3083-94 (344609)										MOBF,MOBF,MOBH	MPF_F	MOBH	conjugative	IncA_C__PMLST	ST1.0	repA(1),parA(1),parB(1),A053(1)
NC_010230.1	circular	Streptococcus pyogenes plasmid pDN281, complete sequence	3041	0.34857	refseq	2008														Streptococcus pyogenes	species	Bacteria (2)	Bacillota (1239)	Bacilli (91061)	Lactobacillales (186826)	Streptococcaceae (1300)	Streptococcus (1301)	Streptococcus_pyogenes (1314)											MOBP	MPF_I	MOBP	conjugative	IncI1__MLST		repI1(3),ardA(4),trbA(6),sogS(3),pilL(3,3)
NC_009470.1	circular	Acidiphilium cryptum JF-5 plasmid pACRY04, complete sequence	37415	0.596205	refseq	2007														Acidiphilium cryptum JF-5	strain	Bacteria (2)	Pseudomonadota (1224)	Alphaproteobacteria (28211)	Rhodospirillales (204441)	Acetobacteraceae (433)	Acidiphilium (522)	Acidiphilium_cryptum (524)	Acidiphilium_cryptum_JF-5 (349163)										MOBP	MPF_I	MOBP	conjugative	IncI1__MLST	ST2.0	repI1(1),ardA(2),trbA(3),sogS(2),pilL(1)
NC_009425.1	circular	Enterobacter sp. 638 plasmid pENTE01, complete sequence	157749	0.505702	refseq	2007														Enterobacter sp. 638	species	Bacteria (2)	Pseudomonadota (1224)	Gammaproteobacteria (1236)	Enterobacterales (91347)	Enterobacteriaceae (543)	Enterobacter (547)	Enterobacter_sp._638 (399742)											MOBH,MOBH	MPF_F	MOBH	conjugative	IncA_C__PMLST	ST3.0	repA(2),parA(2),parB(2),A053(1)
NC_009426.1	circular	Novosphingobium aromaticivorans DSM 12444 plasmid pNL1, complete sequence	184462	0.622529	refseq	2007														Novosphingobium aromaticivorans DSM 12444	strain	Bacteria (2)	Pseudomonadota (1224)	Alphaproteobacteria (28211)	Sphingomonadales (204457)	Sphingomonadaceae (41297)	Novosphingobium (165696)	Novosphingobium_aromaticivorans (48935)	Novosphingobium_aromaticivorans_DSM_12444 (279238)										MOBP	MPF_I	MOBP	conjugative	IncI1__MLST	ST23.0	repI1(1),ardA(2),trbA(3),sogS(1),pilL(1)
NC_009377.1	circular	Yersinia pestis Pestoides F plasmid CD, complete sequence	71507	0.448893	refseq	2007														Yersinia pestis Pestoides F	strain	Bacteria (2)	Pseudomonadota (1224)	Gammaproteobacteria (1236)	Enterobacterales (91347)	Yersiniaceae (1903411)	Yersinia (629)	Yersinia_pestis (632)	Yersinia_pestis_Pestoides_F (386656)										MOBP	MPF_I	MOBP	conjugative	IncI1__MLST	ST43.0	repI1(1),ardA(1),trbA(15),sogS(11),pilL(1)
NC_009349.1	circular	Aeromonas salmonicida subsp. salmonicida A449 plasmid 4, complete sequence	166749	0.527979	refseq	2007														Aeromonas salmonicida subsp. salmonicida A449	strain	Bacteria (2)	Pseudomonadota (1224)	Gammaproteobacteria (1236)	Aeromonadales (135624)	Aeromonadaceae (84642)	Aeromonas (642)	Aeromonas_salmonicida (645)	Aeromonas_salmonicida_subsp._salmonicida_A449 (382245)										MOBP	MPF_I	MOBP	conjugative	IncI1__MLST	ST2.0	repI1(1),ardA(2),trbA(3),sogS(2),pilL(1)
NC_009344.1	circular	Shigella dysenteriae Sd197 plasmid pSD197_spA, complete sequence	8953	0.396515	refseq	2007														Shigella dysenteriae Sd197	strain	Bacteria (2)	Pseudomonadota (1224)	Gammaproteobacteria (1236)	Enterobacterales (91347)	Enterobacteriaceae (543)	Shigella (620)	Shigella_dysenteriae (622)	Shigella_dysenteriae_Sd197 (300267)										MOBP	MPF_I	MOBP	conjugative	IncI1__MLST	ST2.0	repI1(1),ardA(2),trbA(3),sogS(2),pilL(1)
NC_009137.1	circular	Lactococcus lactis subsp. lactis bv. diacetylactis plasmid pDBORO, complete sequence	16404	0.351622	refseq	2007		RiPP-like												Lactococcus lactis	species	Bacteria (2)	Bacillota (1239)	Bacilli (91061)	Lactobacillales (186826)	Streptococcaceae (1300)	Lactococcus (1357)	Lactococcus_lactis (1358)			diacetylactis								MOBP	MPF_I	MOBP	conjugative	IncI1__MLST	ST2.0	repI1(1),ardA(2),trbA(3),sogS(2),pilL(1)
NC_009139.1	circular	Yersinia ruckeri plasmid pYR1, complete sequence	158038	0.509156	refseq	2007														Yersinia ruckeri	species	Bacteria (2)	Pseudomonadota (1224)	Gammaproteobacteria (1236)	Enterobacterales (91347)	Yersiniaceae (1903411)	Yersinia (629)	Yersinia_ruckeri (29486)											MOBP	MPF_I	MOBP	conjugative	IncI1__MLST	ST55.0	repI1(4),ardA(5),trbA(15),sogS(11),pilL(3)
NC_009128.1	circular	Corynebacterium sp. L2-79-05 plasmid pLEW279a, complete sequence	34606	0.586372	refseq	2007					anthropogenic,farm									Corynebacterium sp. L2-79-05	species	Bacteria (2)	Actinomycetota (201174)	Actinomycetes (1760)	Mycobacteriales (85007)	Corynebacteriaceae (1653)	Corynebacterium (1716)	Corynebacterium_sp._L2-79-05 (373068)											MOBH,MOBH	MPF_F	MOBH	conjugative	IncA_C__PMLST	ST3.0	repA(2),parA(2),parB(2),A053(1)
NC_009035.1	circular	Shewanella baltica OS155 plasmid pSbal01, complete sequence	116763	0.466826	refseq	2007														Shewanella baltica OS155	strain	Bacteria (2)	Pseudomonadota (1224)	Gammaproteobacteria (1236)	Alteromonadales (135622)	Shewanellaceae (267890)	Shewanella (22)	Shewanella_baltica (62322)	Shewanella_baltica_OS155 (325240)										MOBF,MOBF,MOBP	MPF_I	MOBP	conjugative	IncI1__MLST		repI1(4),ardA(9),trbA(~17),sogS(-),pilL(6)
NC_008573.1	circular	Shewanella sp. ANA-3 plasmid unnamed1, complete sequence	278942	0.456694	refseq	2006														Shewanella sp. ANA-3	species	Bacteria (2)	Pseudomonadota (1224)	Gammaproteobacteria (1236)	Alteromonadales (135622)	Shewanellaceae (267890)	Shewanella (22)	Shewanella_sp._ANA-3 (94122)											MOBH	MPF_F	MOBH	conjugative	IncHI2__DLST	ST4.0	smr0018(4),smr0199(2)
NC_008264.1	circular	Clostridium perfringens SM101 plasmid pSM101B, complete sequence	12206	0.258234	refseq	2006														Clostridium perfringens SM101	strain	Bacteria (2)	Bacillota (1239)	Clostridia (186801)	Eubacteriales (186802)	Clostridiaceae (31979)	Clostridium (1485)	Clostridium_perfringens (1502)	Clostridium_perfringens_SM101 (289380)										MOBH,MOBH	MPF_F	MOBH	conjugative	IncA_C__PMLST	ST3.0	repA(2),parA(2),parB(2),A053(1)
NC_008247.1	circular	Sphingobium yanoikuyae plasmid pYAN-2, complete sequence	4924	0.635256	refseq	2006														Sphingobium yanoikuyae	species	Bacteria (2)	Pseudomonadota (1224)	Alphaproteobacteria (28211)	Sphingomonadales (204457)	Sphingomonadaceae (41297)	Sphingobium (165695)	Sphingobium_yanoikuyae (13690)											MOBH	MPF_F		conjugative	IncHI1__MLST	ST6.0	HCM1_043(3),HCM1_064(2),HCM1_099(2),HCM1_116(2),HCM1_178ac(2),HCM1_259(3)
NC_008118.1	circular	Yersinia pestis Nepal516 plasmid pMT, complete sequence	100918	0.501625	refseq	2006														Yersinia pestis Nepal516	strain	Bacteria (2)	Pseudomonadota (1224)	Gammaproteobacteria (1236)	Enterobacterales (91347)	Yersiniaceae (1903411)	Yersinia (629)	Yersinia_pestis (632)	Yersinia_pestis_Nepal516 (377628)										MOBP	MPF_I		conjugative	IncI1__MLST	ST31.0	repI1(3),ardA(4),trbA(6),sogS(3),pilL(3)
NC_007949.1	circular	Polaromonas sp. JS666 plasmid 1, complete sequence	360405	0.56906	refseq	2006														Polaromonas sp. JS666	species	Bacteria (2)	Pseudomonadota (1224)	Betaproteobacteria (28216)	Burkholderiales (80840)	Comamonadaceae (80864)	Polaromonas (52972)	Polaromonas_sp._JS666 (296591)											MOBP	MPF_I	MOBP	conjugative	IncI1__MLST		repI1(1),ardA(1),trbA(13),sogS(-),pilL(-)
NC_007941.1	circular	Escherichia coli UTI89 plasmid pUTI89, complete sequence	114230	0.510251	refseq	2006														Escherichia coli UTI89	strain	Bacteria (2)	Pseudomonadota (1224)	Gammaproteobacteria (1236)	Enterobacterales (91347)	Enterobacteriaceae (543)	Escherichia (561)	Escherichia_coli (562)	Escherichia_coli_UTI89 (364106)										MOBH	MPF_F	MOBH	conjugative	IncHI2__DLST	ST4.0	smr0018(4),smr0199(2)
NC_007930.1	circular	Ligilactobacillus salivarius UCC118 plasmid pMP118, complete sequence	242436	0.320897	refseq	2006		RiPP-like												Ligilactobacillus salivarius UCC118	strain	Bacteria (2)	Bacillota (1239)	Bacilli (91061)	Lactobacillales (186826)	Lactobacillaceae (33958)	Ligilactobacillus (2767887)	Ligilactobacillus_salivarius (1624)	Ligilactobacillus_salivarius_UCC118 (362948)										MOBH	MPF_F	MOBH	conjugative	IncHI2__DLST	ST1.0	smr0018(1),smr0199(1)
NC_007790.1	circular	Staphylococcus aureus subsp. aureus USA300_FPR3757 plasmid pUSA01, complete sequence	3125	0.28736	refseq	2006														Staphylococcus aureus subsp. aureus USA300	strain	Bacteria (2)	Bacillota (1239)	Bacilli (91061)	Bacillales (1385)	Staphylococcaceae (90964)	Staphylococcus (1279)	Staphylococcus_aureus (1280)	Staphylococcus_aureus_subsp._aureus_USA300 (367830)										MOBH	MPF_F		conjugative	IncHI1__MLST	ST2.0	HCM1_043(1),HCM1_064(2),HCM1_099(1),HCM1_116(1),HCM1_178ac(1),HCM1_259(1)
NC_007486.1	circular	Rhodococcus erythropolis PR4 plasmid pREC1, complete sequence	104014	0.630213	refseq	2005					aquatic,marine,sea									Rhodococcus erythropolis PR4	strain	Bacteria (2)	Actinomycetota (201174)	Actinomycetes (1760)	Mycobacteriales (85007)	Nocardiaceae (85025)	Rhodococcus (1827)	Rhodococcus_erythropolis (1833)	Rhodococcus_erythropolis_PR4 (234621)										MOBP	MPF_I	MOBP	conjugative	IncI1__MLST	ST26.0	repI1(1),ardA(4),trbA(13),sogS(2),pilL(1)
NC_007275.1	circular	Pseudomonas savastanoi pv. phaseolicola 1448A plasmid small, complete sequence	51711	0.559591	refseq	2005														Pseudomonas savastanoi pv. phaseolicola 1448A	strain	Bacteria (2)	Pseudomonadota (1224)	Gammaproteobacteria (1236)	Pseudomonadales (72274)	Pseudomonadaceae (135621)	Pseudomonas (286)	Pseudomonas_savastanoi (29438)	Pseudomonas_savastanoi_pv._phaseolicola_1448A (264730)							phaseolicola			MOBH,MOBH	MPF_F	MOBH	conjugative	IncA_C__PMLST	ST3.0	repA(2),parA(2),parB(2),A053(1)
NC_007107.1	circular	Bacillus cereus E33L plasmid pE33L9, complete sequence	9150	0.310055	refseq	2005														Bacillus cereus E33L	strain	Bacteria (2)	Bacillota (1239)	Bacilli (91061)	Bacillales (1385)	Bacillaceae (186817)	Bacillus (1386)	Bacillus_cereus (1396)	Bacillus_cereus_E33L (288681)											MPF_F		non-mobilizable	IncA_C__cgPMLST		repA(~7),parA(~7),parB(~8),A053(3),A002(10),A004(7),A005(8),A007(~6),A008(~4),A009(~11),A010(7),A011(10),A015(~8),A017(~9),A050(~5),A054(~9),A055(2),A056(7),A058(7),A059(7),A157(~5),A160(8),A165(~6),A167(7),A169(8),A172(5),A173(3),A175(~5)
NC_006909.1	circular	Leptospirillum ferrooxidans plasmid p49879.2, complete sequence	28012	0.551871	refseq	2005														Leptospirillum ferrooxidans	species	Bacteria (2)	Nitrospirota (40117)	Nitrospiria (203693)	Nitrospirales (189778)	Nitrospiraceae (189779)	Leptospirillum (179)	Leptospirillum_ferrooxidans (180)											MOBF,MOBP	MPF_F		conjugative	IncF__RST		FIA(5,6),FIB(1),FIC(4),FII(18),FIIK(-),FIIS(-),FIIY(-)
NC_006903.1	circular	Onion yellows phytoplasma plasmid unnamed, complete sequence	5045	0.243013	refseq	2005														Onion yellows phytoplasma	species	Bacteria (2)	Mycoplasmatota (544448)	Mollicutes (31969)	Acholeplasmatales (186329)	Acholeplasmataceae (2146)	Candidatus_Phytoplasma (33926)	Onion_yellows_phytoplasma (100379)											MOBH	MPF_F	MOBH	conjugative	IncHI2__DLST	ST4.0	smr0018(4),smr0199(2)
NC_006868.1	circular	Pasteurella multocida plasmid pCCK647, complete sequence	5198	0.426703	refseq	2005				Belgium	host_associated,lung,respiratory_system	9913	Bos taurus							Pasteurella multocida	species	Bacteria (2)	Pseudomonadota (1224)	Gammaproteobacteria (1236)	Pasteurellales (135625)	Pasteurellaceae (712)	Pasteurella (745)	Pasteurella_multocida (747)											MOBH,MOBH	MPF_F	MOBH	conjugative	IncA_C__PMLST	ST1.0	repA(1),parA(1),parB(1),A053(1)
NC_006843.1	circular	Bifidobacterium longum plasmid pTB6, complete sequence	3624	0.650938	refseq	2005														Bifidobacterium longum	species	Bacteria (2)	Actinomycetota (201174)	Actinomycetes (1760)	Bifidobacteriales (85004)	Bifidobacteriaceae (31953)	Bifidobacterium (1678)	Bifidobacterium_longum (216816)											MOBF,MOBQ	MPF_T	MOBF	conjugative	incN__MLST		repN(~1),traJ(1),korA(1)
NC_006663.1	circular	Staphylococcus epidermidis RP62A plasmid pSERP, complete sequence	27310	0.31926	refseq	2005														Staphylococcus epidermidis RP62A	strain	Bacteria (2)	Bacillota (1239)	Bacilli (91061)	Bacillales (1385)	Staphylococcaceae (90964)	Staphylococcus (1279)	Staphylococcus_epidermidis (1282)	Staphylococcus_epidermidis_RP62A (176279)										MOBH	MPF_F	MOBH	conjugative	IncHI2__DLST	ST3.0	smr0018(3),smr0199(2)
NC_005206.1	circular	Trueperella pyogenes plasmid pAP2, complete sequence	9304	0.583727	refseq	2003														Trueperella pyogenes	species	Bacteria (2)	Actinomycetota (201174)	Actinomycetes (1760)	Actinomycetales (2037)	Actinomycetaceae (2049)	Trueperella (1069494)	Trueperella_pyogenes (1661)											MOBH	MPF_F	MOBH	conjugative	IncHI2__DLST	ST1.0	smr0018(1),smr0199(1)
NC_005002.1	circular	Salmonella enterica subsp. enterica serovar Enteritidis plasmid pB, complete sequence	1983	0.571861	refseq	2003														Salmonella enterica	species	Bacteria (2)	Pseudomonadota (1224)	Gammaproteobacteria (1236)	Enterobacterales (91347)	Enterobacteriaceae (543)	Salmonella (590)	Salmonella_enterica (28901)											MOBP	MPF_I	MOBP	conjugative	IncI1__MLST	ST13.0	repI1(1),ardA(1),trbA(5),sogS(1),pilL(1)
NC_003384.1	circular	Salmonella enterica subsp. enterica serovar Typhi str. CT18 plasmid pHCM1, complete sequence	218160	0.475811	refseq	2001										pathogen				Salmonella enterica subsp. enterica serovar Typhi str. CT18	strain	Bacteria (2)	Pseudomonadota (1224)	Gammaproteobacteria (1236)	Enterobacterales (91347)	Enterobacteriaceae (543)	Salmonella (590)	Salmonella_enterica (28901)	Salmonella_enterica_subsp._enterica_serovar_Typhi_str._CT18 (220341)								human		MOBH	MPF_F		conjugative	IncHI1__MLST	ST1.0	HCM1_043(1),HCM1_064(1),HCM1_099(1),HCM1_116(1),HCM1_178ac(1),HCM1_259(1)
NC_003292.1	circular	Salmonella enterica subsp. enterica serovar Typhimurium plasmid R46, complete sequence	50969	0.515275	refseq	2001														Salmonella enterica	species	Bacteria (2)	Pseudomonadota (1224)	Gammaproteobacteria (1236)	Enterobacterales (91347)	Enterobacteriaceae (543)	Salmonella (590)	Salmonella_enterica (28901)											MOBF	MPF_T	MOBF	conjugative	incN__MLST	ST1.0	repN(1),traJ(1),korA(1)
NC_002253.1	circular	Buchnera aphidicola str. APS (Acyrthosiphon pisum) plasmid pLeu, complete sequence	7786	0.267146	refseq	2000					host_associated	7029	Acyrthosiphon pisum							Buchnera aphidicola str. APS (Acyrthosiphon pisum)	strain	Bacteria (2)	Pseudomonadota (1224)	Gammaproteobacteria (1236)	Enterobacterales (91347)	Erwiniaceae (1903409)	Buchnera (32199)	Buchnera_aphidicola (9)	Buchnera_aphidicola_str._APS_(Acyrthosiphon_pisum) (107806)										MOBH	MPF_F		conjugative	IncHI1__MLST	ST5.0	HCM1_043(3),HCM1_064(2),HCM1_099(1),HCM1_116(2),HCM1_178ac(1),HCM1_259(2)
NC_002483.1	circular	Escherichia coli K-12 plasmid F, complete sequence	99159	0.481681	refseq	2000														Escherichia coli K-12	strain	Bacteria (2)	Pseudomonadota (1224)	Gammaproteobacteria (1236)	Enterobacterales (91347)	Enterobacteriaceae (543)	Escherichia (561)	Escherichia_coli (562)	Escherichia_coli_K-12 (83333)										MOBF	MPF_F	MOBF	conjugative	IncF__RST		FIA(2,6),FIB(16),FIC(1),FII(89),FIIK(-),FIIS(-),FIIY(-)
NC_002122.1	circular	Shigella sonnei plasmid P9, complete sequence	93399	0.502243	refseq	1999														Shigella sonnei	species	Bacteria (2)	Pseudomonadota (1224)	Gammaproteobacteria (1236)	Enterobacterales (91347)	Enterobacteriaceae (543)	Shigella (620)	Shigella_sonnei (624)											MOBP	MPF_I	MOBP	conjugative	IncI1__MLST	ST11.0	repI1(1),ardA(2),trbA(3),sogS(6),pilL(2)
