## Supplementary for "Synergistic interactions of mobile genetic elements shape the stepwise evolution of multidrug-resistant plasmids": Supplementary_Table_4_ARG_annotation_summary.xlsx (part 1 of 2)

### Sheet: Sheet1
Supplementary Table 4. The antibiotic resistance gene (ARG) annotation results for the 1,102 circular ARG-carrying plasmids retrieved from PLSDB RefSeq
Accession	Element symbol	Location	Element name	Scope	Type	Subtype	Class	Subclass	Method	Target length	Reference sequence length	% Coverage of reference	% Identity to reference	Alignment length	Closest reference accession	Closest reference name	HMM accession	HMM description
NZ_CP042480.1	blaIMP-4	NZ_CP042480.1_24868+741	subclass B1 metallo-beta-lactamase IMP-4	core	AMR	AMR	BETA-LACTAM	CARBAPENEM	ALLELEP	246	246	100	100	246	WP_015060105.1	subclass B1 metallo-beta-lactamase IMP-4	NF012147.1	IMP family subclass B1 metallo-beta-lactamase
NZ_CP042480.1	qacG2	NZ_CP042480.1_25840+333	quaternary ammonium compound efflux SMR transporter QacG2	core	STRESS	BIOCIDE	QUATERNARY AMMONIUM	QUATERNARY AMMONIUM	EXACTP	110	110	100	100	110	WP_015063357.1	quaternary ammonium compound efflux SMR transporter QacG2	NF000278.1	quaternary ammonium compound efflux SMR transporter QacG2
NZ_CP042480.1	aac(6')-Ib4	NZ_CP042480.1_26299+555	aminoglycoside N-acetyltransferase AAC(6')-Ib4	core	AMR	AMR	AMINOGLYCOSIDE	GENTAMICIN	ALLELEP	184	184	100	100	184	WP_003159191.1	aminoglycoside N-acetyltransferase AAC(6')-Ib4	NF033074.0	AAC(6')-Ib family aminoglycoside 6'-N-acetyltransferase
NZ_CP042480.1	catB3	NZ_CP042480.1_26948+633	type B-3 chloramphenicol O-acetyltransferase CatB3	core	AMR	AMR	PHENICOL	CHLORAMPHENICOL	EXACTP	210	210	100	100	210	WP_000186237.1	type B-3 chloramphenicol O-acetyltransferase CatB3	NF000490.1	type B chloramphenicol O-acetyltransferase
NZ_CP042480.1	blaOXA-10	NZ_CP042480.1_27649+801	oxacillin-hydrolyzing class D beta-lactamase OXA-10	core	AMR	AMR	BETA-LACTAM	CEPHALOSPORIN	ALLELEP	266	266	100	100	266	WP_000846390.1	oxacillin-hydrolyzing class D beta-lactamase OXA-10	NF000386.2	OXA-10 family class D beta-lactamase
NZ_CP042480.1	aadA1	NZ_CP042480.1_28442+816	ANT(3'')-Ia family aminoglycoside nucleotidyltransferase AadA1	core	AMR	AMR	AMINOGLYCOSIDE	STREPTOMYCIN	BLASTP	271	263	100	100	263	WP_001206316.1	ANT(3'')-Ia family aminoglycoside nucleotidyltransferase AadA1	NF033126.1	ANT(3'')-Ia family aminoglycoside nucleotidyltransferase AadA1
NZ_CP042480.1	blaVEB-3	NZ_CP042480.1_29746+900	extended-spectrum class A beta-lactamase VEB-3	core	AMR	AMR	BETA-LACTAM	CEPHALOSPORIN	ALLELEP	299	299	100	100	299	WP_020956917.1	extended-spectrum class A beta-lactamase VEB-3	NF000390.2	VEB family extended-spectrum class A beta-lactamase
NZ_CP042480.1	aac(6')-Ib-cr	NZ_CP042480.1_40260+600	fluoroquinolone-acetylating aminoglycoside 6'-N-acetyltransferase AAC(6')-Ib-cr	core	AMR	AMR	AMINOGLYCOSIDE/QUINOLONE	AMIKACIN/KANAMYCIN/QUINOLONE/TOBRAMYCIN	BLASTP	199	184	100	100	184	WP_063840321.1	fluoroquinolone-acetylating aminoglycoside 6'-N-acetyltransferase AAC(6')-Ib-cr5	NF033074.0	AAC(6')-Ib family aminoglycoside 6'-N-acetyltransferase
NZ_CP042480.1	blaOXA	NZ_CP042480.1_40945+876	OXA-1 family class D beta-lactamase	core	AMR	AMR	BETA-LACTAM	BETA-LACTAM	BLASTP	291	276	100	100	276	WP_001334766.1	oxacillin-hydrolyzing class D beta-lactamase OXA-1	NF000388.2	OXA-1 family class D beta-lactamase
NZ_CP042480.1	catB3	NZ_CP042480.1_41958+633	type B-3 chloramphenicol O-acetyltransferase CatB3	core	AMR	AMR	PHENICOL	CHLORAMPHENICOL	EXACTP	210	210	100	100	210	WP_000186237.1	type B-3 chloramphenicol O-acetyltransferase CatB3	NF000490.1	type B chloramphenicol O-acetyltransferase
NZ_CP042480.1	arr-3	NZ_CP042480.1_42675+453	NAD(+)--rifampin ADP-ribosyltransferase Arr-3	core	AMR	AMR	RIFAMYCIN	RIFAMYCIN	EXACTP	150	150	100	100	150	WP_001749986.1	NAD(+)--rifampin ADP-ribosyltransferase Arr-3	NF033144.1	NAD(+)--rifampin ADP-ribosyltransferase
NZ_CP042480.1	qacEdelta1	NZ_CP042480.1_43350+348	quaternary ammonium compound efflux SMR transporter QacE delta 1	core	STRESS	BIOCIDE	QUATERNARY AMMONIUM	QUATERNARY AMMONIUM	ALLELEP	115	115	100	100	115	WP_000679427.1	quaternary ammonium compound efflux SMR transporter QacE delta 1	NF000276.2	quaternary ammonium compound efflux SMR transporter QacE
NZ_CP042480.1	sul1	NZ_CP042480.1_43691+840	sulfonamide-resistant dihydropteroate synthase Sul1	core	AMR	AMR	SULFONAMIDE	SULFONAMIDE	EXACTP	279	279	100	100	279	WP_000259031.1	sulfonamide-resistant dihydropteroate synthase Sul1	NF000294.1	sulfonamide-resistant dihydropteroate synthase Sul1
NZ_CP042480.1	mph(A)	NZ_CP042480.1_50746-906	Mph(A) family macrolide 2'-phosphotransferase	core	AMR	AMR	MACROLIDE	AZITHROMYCIN/ERYTHROMYCIN/SPIRAMYCIN/TELITHROMYCIN	EXACTP	301	301	100	100	301	WP_000219391.1	Mph(A) family macrolide 2'-phosphotransferase	NF000254.1	Mph(A) family macrolide 2'-phosphotransferase
NZ_CP042480.1	aac(3)-IId	NZ_CP042480.1_51805+861	aminoglycoside N-acetyltransferase AAC(3)-IId	core	AMR	AMR	AMINOGLYCOSIDE	GENTAMICIN	EXACTP	286	286	100	100	286	WP_000557454.1	aminoglycoside N-acetyltransferase AAC(3)-IId	NF033080.0	AAC(3)-II family aminoglycoside N-acetyltransferase
NZ_CP042519.1	blaIMP-4	NZ_CP042519.1_24868+741	subclass B1 metallo-beta-lactamase IMP-4	core	AMR	AMR	BETA-LACTAM	CARBAPENEM	ALLELEP	246	246	100	100	246	WP_015060105.1	subclass B1 metallo-beta-lactamase IMP-4	NF012147.1	IMP family subclass B1 metallo-beta-lactamase
NZ_CP042519.1	qacG2	NZ_CP042519.1_25840+333	quaternary ammonium compound efflux SMR transporter QacG2	core	STRESS	BIOCIDE	QUATERNARY AMMONIUM	QUATERNARY AMMONIUM	EXACTP	110	110	100	100	110	WP_015063357.1	quaternary ammonium compound efflux SMR transporter QacG2	NF000278.1	quaternary ammonium compound efflux SMR transporter QacG2
NZ_CP042519.1	aac(6')-Ib4	NZ_CP042519.1_26299+555	aminoglycoside N-acetyltransferase AAC(6')-Ib4	core	AMR	AMR	AMINOGLYCOSIDE	GENTAMICIN	ALLELEP	184	184	100	100	184	WP_003159191.1	aminoglycoside N-acetyltransferase AAC(6')-Ib4	NF033074.0	AAC(6')-Ib family aminoglycoside 6'-N-acetyltransferase
NZ_CP042519.1	catB3	NZ_CP042519.1_26948+633	type B-3 chloramphenicol O-acetyltransferase CatB3	core	AMR	AMR	PHENICOL	CHLORAMPHENICOL	EXACTP	210	210	100	100	210	WP_000186237.1	type B-3 chloramphenicol O-acetyltransferase CatB3	NF000490.1	type B chloramphenicol O-acetyltransferase
NZ_CP042519.1	blaOXA-10	NZ_CP042519.1_27649+801	oxacillin-hydrolyzing class D beta-lactamase OXA-10	core	AMR	AMR	BETA-LACTAM	CEPHALOSPORIN	ALLELEP	266	266	100	100	266	WP_000846390.1	oxacillin-hydrolyzing class D beta-lactamase OXA-10	NF000386.2	OXA-10 family class D beta-lactamase
NZ_CP042519.1	aadA1	NZ_CP042519.1_28442+816	ANT(3'')-Ia family aminoglycoside nucleotidyltransferase AadA1	core	AMR	AMR	AMINOGLYCOSIDE	STREPTOMYCIN	BLASTP	271	263	100	100	263	WP_001206316.1	ANT(3'')-Ia family aminoglycoside nucleotidyltransferase AadA1	NF033126.1	ANT(3'')-Ia family aminoglycoside nucleotidyltransferase AadA1
NZ_CP042519.1	blaVEB-3	NZ_CP042519.1_29746+900	extended-spectrum class A beta-lactamase VEB-3	core	AMR	AMR	BETA-LACTAM	CEPHALOSPORIN	ALLELEP	299	299	100	100	299	WP_020956917.1	extended-spectrum class A beta-lactamase VEB-3	NF000390.2	VEB family extended-spectrum class A beta-lactamase
NZ_CP042519.1	aac(6')-Ib-cr	NZ_CP042519.1_40260+600	fluoroquinolone-acetylating aminoglycoside 6'-N-acetyltransferase AAC(6')-Ib-cr	core	AMR	AMR	AMINOGLYCOSIDE/QUINOLONE	AMIKACIN/KANAMYCIN/QUINOLONE/TOBRAMYCIN	BLASTP	199	184	100	100	184	WP_063840321.1	fluoroquinolone-acetylating aminoglycoside 6'-N-acetyltransferase AAC(6')-Ib-cr5	NF033074.0	AAC(6')-Ib family aminoglycoside 6'-N-acetyltransferase
NZ_CP042519.1	blaOXA	NZ_CP042519.1_40945+876	OXA-1 family class D beta-lactamase	core	AMR	AMR	BETA-LACTAM	BETA-LACTAM	BLASTP	291	276	100	100	276	WP_001334766.1	oxacillin-hydrolyzing class D beta-lactamase OXA-1	NF000388.2	OXA-1 family class D beta-lactamase
NZ_CP042519.1	catB3	NZ_CP042519.1_41958+633	type B-3 chloramphenicol O-acetyltransferase CatB3	core	AMR	AMR	PHENICOL	CHLORAMPHENICOL	EXACTP	210	210	100	100	210	WP_000186237.1	type B-3 chloramphenicol O-acetyltransferase CatB3	NF000490.1	type B chloramphenicol O-acetyltransferase
NZ_CP042519.1	arr-3	NZ_CP042519.1_42675+453	NAD(+)--rifampin ADP-ribosyltransferase Arr-3	core	AMR	AMR	RIFAMYCIN	RIFAMYCIN	EXACTP	150	150	100	100	150	WP_001749986.1	NAD(+)--rifampin ADP-ribosyltransferase Arr-3	NF033144.1	NAD(+)--rifampin ADP-ribosyltransferase
NZ_CP042519.1	qacEdelta1	NZ_CP042519.1_43350+348	quaternary ammonium compound efflux SMR transporter QacE delta 1	core	STRESS	BIOCIDE	QUATERNARY AMMONIUM	QUATERNARY AMMONIUM	ALLELEP	115	115	100	100	115	WP_000679427.1	quaternary ammonium compound efflux SMR transporter QacE delta 1	NF000276.2	quaternary ammonium compound efflux SMR transporter QacE
NZ_CP042519.1	sul1	NZ_CP042519.1_43691+840	sulfonamide-resistant dihydropteroate synthase Sul1	core	AMR	AMR	SULFONAMIDE	SULFONAMIDE	EXACTP	279	279	100	100	279	WP_000259031.1	sulfonamide-resistant dihydropteroate synthase Sul1	NF000294.1	sulfonamide-resistant dihydropteroate synthase Sul1
NZ_CP042519.1	mph(A)	NZ_CP042519.1_50746-906	Mph(A) family macrolide 2'-phosphotransferase	core	AMR	AMR	MACROLIDE	AZITHROMYCIN/ERYTHROMYCIN/SPIRAMYCIN/TELITHROMYCIN	EXACTP	301	301	100	100	301	WP_000219391.1	Mph(A) family macrolide 2'-phosphotransferase	NF000254.1	Mph(A) family macrolide 2'-phosphotransferase
NZ_CP042519.1	aac(3)-IId	NZ_CP042519.1_51805+861	aminoglycoside N-acetyltransferase AAC(3)-IId	core	AMR	AMR	AMINOGLYCOSIDE	GENTAMICIN	EXACTP	286	286	100	100	286	WP_000557454.1	aminoglycoside N-acetyltransferase AAC(3)-IId	NF033080.0	AAC(3)-II family aminoglycoside N-acetyltransferase
NZ_CP042581.1	dfrA25	NZ_CP042581.1_4510+474	trimethoprim-resistant dihydrofolate reductase DfrA25	core	AMR	AMR	TRIMETHOPRIM	TRIMETHOPRIM	EXACTP	157	157	100	100	157	WP_029391998.1	trimethoprim-resistant dihydrofolate reductase DfrA25	NF000330.1	trimethoprim-resistant dihydrofolate reductase DfrA
NZ_CP042581.1	qacEdelta1	NZ_CP042581.1_5167+348	quaternary ammonium compound efflux SMR transporter QacE delta 1	core	STRESS	BIOCIDE	QUATERNARY AMMONIUM	QUATERNARY AMMONIUM	ALLELEP	115	115	100	100	115	WP_000679427.1	quaternary ammonium compound efflux SMR transporter QacE delta 1	NF000276.2	quaternary ammonium compound efflux SMR transporter QacE
NZ_CP042581.1	sul1	NZ_CP042581.1_5508+840	sulfonamide-resistant dihydropteroate synthase Sul1	core	AMR	AMR	SULFONAMIDE	SULFONAMIDE	EXACTP	279	279	100	100	279	WP_000259031.1	sulfonamide-resistant dihydropteroate synthase Sul1	NF000294.1	sulfonamide-resistant dihydropteroate synthase Sul1
NZ_CP042581.1	qnrB2	NZ_CP042581.1_10738-645	quinolone resistance pentapeptide repeat protein QnrB2	core	AMR	AMR	QUINOLONE	QUINOLONE	ALLELEP	214	214	100	100	214	WP_012695489.1	quinolone resistance pentapeptide repeat protein QnrB2	NF000420.1	QnrB family quinolone resistance pentapeptide repeat protein
NZ_CP042581.1	sul1	NZ_CP042581.1_11142+927	sulfonamide-resistant dihydropteroate synthase Sul1	core	AMR	AMR	SULFONAMIDE	SULFONAMIDE	BLASTP	308	279	100	100	279	WP_000259031.1	sulfonamide-resistant dihydropteroate synthase Sul1	NF000294.1	sulfonamide-resistant dihydropteroate synthase Sul1
NZ_CP042581.1	blaTEM-1	NZ_CP042581.1_24573-861	broad-spectrum class A beta-lactamase TEM-1	core	AMR	AMR	BETA-LACTAM	BETA-LACTAM	ALLELEP	286	286	100	100	286	WP_000027057.1	broad-spectrum class A beta-lactamase TEM-1	NF000531.2	TEM family class A beta-lactamase
NZ_CP042651.1	blaI	NZ_CP042651.1_9236-381	penicillinase repressor BlaI	core	AMR	AMR	BETA-LACTAM	BETA-LACTAM	EXACTP	126	126	100	100	126	WP_001284656.1	penicillinase repressor BlaI	NF000186.1	penicillinase repressor BlaI
NZ_CP042651.1	blaR1	NZ_CP042651.1_10983-1758	beta-lactam sensor/signal transducer BlaR1	core	AMR	AMR	BETA-LACTAM	BETA-LACTAM	BLASTP	585	585	100	99.83	585	WP_001096376.1	beta-lactam sensor/signal transducer BlaR1	NF033108.1	beta-lactam sensor/signal transducer BlaR1
NZ_CP042651.1	blaPC1	NZ_CP042651.1_11090+846	BlaZ family penicillin-hydrolyzing class A beta-lactamase PC1	core	AMR	AMR	BETA-LACTAM	BETA-LACTAM	ALLELEP	281	281	100	100	281	WP_000733283.1	BlaZ family penicillin-hydrolyzing class A beta-lactamase PC1	NF033139.1	penicillin-hydrolyzing class A beta-lactamase BlaZ
NZ_CP042651.1	tet(L)	NZ_CP042651.1_27509-1377	tetracycline efflux MFS transporter Tet(L)	core	AMR	AMR	TETRACYCLINE	TETRACYCLINE	EXACTP	458	458	100	100	458	WP_001574277.1	tetracycline efflux MFS transporter Tet(L)	NF012185.0	tetracycline efflux MFS transporter Tet(L)
NZ_CP042880.1	blaCMY	NZ_CP042880.1_41673-930	CMY-2 family class C beta-lactamase	core	AMR	AMR	BETA-LACTAM	CEPHALOSPORIN	PARTIALP	309	381	81.1	99.68	309	WP_039023136.1	extended-spectrum class C beta-lactamase CMY-42	NA	NA
NZ_CP043204.1	blaCMY-2	NZ_CP043204.1_29893+1146	extended-spectrum class C beta-lactamase CMY-2	core	AMR	AMR	BETA-LACTAM	CEPHALOSPORIN	ALLELEP	381	381	100	100	381	WP_000976514.1	extended-spectrum class C beta-lactamase CMY-2	NF000191.1	CMY-2 family class C beta-lactamase
NZ_CP043228.1	dfrA1	NZ_CP043228.1_38136+474	trimethoprim-resistant dihydrofolate reductase DfrA1	core	AMR	AMR	TRIMETHOPRIM	TRIMETHOPRIM	EXACTP	157	157	100	100	157	WP_000777555.1	trimethoprim-resistant dihydrofolate reductase DfrA1	NF000330.1	trimethoprim-resistant dihydrofolate reductase DfrA
NZ_CP043228.1	aadA1	NZ_CP043228.1_38702+792	ANT(3'')-Ia family aminoglycoside nucleotidyltransferase AadA1	core	AMR	AMR	AMINOGLYCOSIDE	STREPTOMYCIN	EXACTP	263	263	100	100	263	WP_001206317.1	ANT(3'')-Ia family aminoglycoside nucleotidyltransferase AadA1	NF033126.1	ANT(3'')-Ia family aminoglycoside nucleotidyltransferase AadA1
NZ_CP043228.1	qacEdelta1	NZ_CP043228.1_39657+348	quaternary ammonium compound efflux SMR transporter QacE delta 1	core	STRESS	BIOCIDE	QUATERNARY AMMONIUM	QUATERNARY AMMONIUM	ALLELEP	115	115	100	100	115	WP_000679427.1	quaternary ammonium compound efflux SMR transporter QacE delta 1	NF000276.2	quaternary ammonium compound efflux SMR transporter QacE
NZ_CP043228.1	blaTEM-30	NZ_CP043228.1_41686+861	inhibitor-resistant broad-spectrum class A beta-lactamase TEM-30	core	AMR	AMR	BETA-LACTAM	BETA-LACTAM	ALLELEP	286	286	100	100	286	WP_021561477.1	inhibitor-resistant broad-spectrum class A beta-lactamase TEM-30	NF000531.2	TEM family class A beta-lactamase
NZ_CP043228.1	floR	NZ_CP043228.1_46510+1215	chloramphenicol/florfenicol efflux MFS transporter FloR	core	AMR	AMR	PHENICOL	CHLORAMPHENICOL/FLORFENICOL	BLASTP	404	404	100	99.75	404	WP_011453054.1	chloramphenicol/florfenicol efflux MFS transporter FloR	NF000219.1	chloramphenicol/florfenicol efflux MFS transporter FloR
NZ_CP043228.1	sul2	NZ_CP043228.1_51042-816	sulfonamide-resistant dihydropteroate synthase Sul2	core	AMR	AMR	SULFONAMIDE	SULFONAMIDE	EXACTP	271	271	100	100	271	WP_001043260.1	sulfonamide-resistant dihydropteroate synthase Sul2	NF000295.1	sulfonamide-resistant dihydropteroate synthase Sul2
NZ_CP043229.1	blaCMY-2	NZ_CP043229.1_44774-1146	extended-spectrum class C beta-lactamase CMY-2	core	AMR	AMR	BETA-LACTAM	CEPHALOSPORIN	ALLELEP	381	381	100	100	381	WP_000976514.1	extended-spectrum class C beta-lactamase CMY-2	NF000191.1	CMY-2 family class C beta-lactamase
NZ_CP043229.1	erm(B)	NZ_CP043229.1_57617-738	23S rRNA (adenine(2058)-N(6))-methyltransferase Erm(B)	core	AMR	AMR	LINCOSAMIDE/MACROLIDE/STREPTOGRAMIN	CLINDAMYCIN/ERYTHROMYCIN/STREPTOGRAMIN B	BLASTP	245	245	100	99.59	245	WP_002321849.1	23S rRNA (adenine(2058)-N(6))-methyltransferase Erm(B)	NF012220.1	23S rRNA (adenine(2058)-N(6))-methyltransferase Erm(B)
NZ_CP043296.1	blaNDM-5	NZ_CP043296.1_5427+813	subclass B1 metallo-beta-lactamase NDM-5	core	AMR	AMR	BETA-LACTAM	CARBAPENEM	ALLELEP	270	270	100	100	270	WP_023408309.1	subclass B1 metallo-beta-lactamase NDM-5	NF000259.2	NDM family subclass B1 metallo-beta-lactamase
NZ_CP043296.1	ble	NZ_CP043296.1_6243+366	bleomycin binding protein Ble-MBL	core	AMR	AMR	BLEOMYCIN	BLEOMYCIN	EXACTP	121	121	100	100	121	WP_004201167.1	bleomycin binding protein Ble-MBL	NF012202.0	bleomycin binding protein Ble-MBL
NZ_CP043345.1	blaCTX-M-65	NZ_CP043345.1_5660+876	extended-spectrum class A beta-lactamase CTX-M-65	core	AMR	AMR	BETA-LACTAM	CEPHALOSPORIN	ALLELEP	291	291	100	100	291	WP_013188475.1	extended-spectrum class A beta-lactamase CTX-M-65	NF033089.1	CTX-M family extended-spectrum class A beta-lactamase
NZ_CP043345.1	fosA3	NZ_CP043345.1_12813-417	fosfomycin resistance glutathione transferase FosA3	core	AMR	AMR	FOSFOMYCIN	FOSFOMYCIN	ALLELEP	138	138	100	100	138	WP_014839980.1	fosfomycin resistance glutathione transferase FosA3	NF000075.1	FosA3/FosA4 family fosfomycin resistance glutathione transferase
NZ_CP043345.1	blaTEM-1	NZ_CP043345.1_15580+861	broad-spectrum class A beta-lactamase TEM-1	core	AMR	AMR	BETA-LACTAM	BETA-LACTAM	ALLELEP	286	286	100	100	286	WP_000027057.1	broad-spectrum class A beta-lactamase TEM-1	NF000531.2	TEM family class A beta-lactamase
NZ_CP043345.1	rmtB1	NZ_CP043345.1_16610+756	16S rRNA (guanine(1405)-N(7))-methyltransferase RmtB1	core	AMR	AMR	AMINOGLYCOSIDE	AMINOGLYCOSIDE	ALLELEP	251	251	100	100	251	WP_012372818.1	16S rRNA (guanine(1405)-N(7))-methyltransferase RmtB1	NF033209.1	RmtB family 16S rRNA (guanine(1405)-N(7))-methyltransferase
NZ_CP043345.1	blaKPC-2	NZ_CP043345.1_51739+882	carbapenem-hydrolyzing class A beta-lactamase KPC-2	core	AMR	AMR	BETA-LACTAM	CARBAPENEM	ALLELEP	293	293	100	100	293	WP_004199234.1	carbapenem-hydrolyzing class A beta-lactamase KPC-2	NF012141.1	KPC family carbapenem-hydrolyzing class A beta-lactamase
NZ_CP043345.1	blaSHV-12	NZ_CP043345.1_66005-861	extended-spectrum class A beta-lactamase SHV-12	core	AMR	AMR	BETA-LACTAM	CEFIDEROCOL/CEPHALOSPORIN	ALLELEP	286	286	100	100	286	WP_002904004.1	extended-spectrum class A beta-lactamase SHV-12	NF000285.3	SHV family class A beta-lactamase
NZ_CP044029.1	blaCTX-M-15	NZ_CP044029.1_88770+876	extended-spectrum class A beta-lactamase CTX-M-15	core	AMR	AMR	BETA-LACTAM	CEPHALOSPORIN	ALLELEP	291	291	100	100	291	WP_000239590.1	extended-spectrum class A beta-lactamase CTX-M-15	NF033089.1	CTX-M family extended-spectrum class A beta-lactamase
NZ_CP044029.1	qnrS1	NZ_CP044029.1_94286+657	quinolone resistance pentapeptide repeat protein QnrS1	core	AMR	AMR	QUINOLONE	QUINOLONE	ALLELEP	218	218	100	100	218	WP_001516695.1	quinolone resistance pentapeptide repeat protein QnrS1	NF000056.3	QnrS family quinolone resistance pentapeptide repeat protein
NZ_CP044029.1	mph(A)	NZ_CP044029.1_135587+906	Mph(A) family macrolide 2'-phosphotransferase	core	AMR	AMR	MACROLIDE	AZITHROMYCIN/ERYTHROMYCIN/SPIRAMYCIN/TELITHROMYCIN	EXACTP	301	301	100	100	301	WP_000219391.1	Mph(A) family macrolide 2'-phosphotransferase	NF000254.1	Mph(A) family macrolide 2'-phosphotransferase
NZ_CP044029.1	sul1	NZ_CP044029.1_143969-840	sulfonamide-resistant dihydropteroate synthase Sul1	core	AMR	AMR	SULFONAMIDE	SULFONAMIDE	EXACTP	279	279	100	100	279	WP_000259031.1	sulfonamide-resistant dihydropteroate synthase Sul1	NF000294.1	sulfonamide-resistant dihydropteroate synthase Sul1
NZ_CP044029.1	qacEdelta1	NZ_CP044029.1_144310-348	quaternary ammonium compound efflux SMR transporter QacE delta 1	core	STRESS	BIOCIDE	QUATERNARY AMMONIUM	QUATERNARY AMMONIUM	ALLELEP	115	115	100	100	115	WP_000679427.1	quaternary ammonium compound efflux SMR transporter QacE delta 1	NF000276.2	quaternary ammonium compound efflux SMR transporter QacE
NZ_CP044029.1	aadA2	NZ_CP044029.1_145253-780	ANT(3'')-Ia family aminoglycoside nucleotidyltransferase AadA2	core	AMR	AMR	AMINOGLYCOSIDE	STREPTOMYCIN	BLASTP	259	263	98.48	99.61	259	WP_001206356.1	ANT(3'')-Ia family aminoglycoside nucleotidyltransferase AadA2	NF012157.0	ANT(3'')-I family aminoglycoside nucleotidyltransferase
NZ_CP044029.1	dfrA12	NZ_CP044029.1_146170-498	trimethoprim-resistant dihydrofolate reductase DfrA12	core	AMR	AMR	TRIMETHOPRIM	TRIMETHOPRIM	EXACTP	165	165	100	100	165	WP_001083725.1	trimethoprim-resistant dihydrofolate reductase DfrA12	NF000053.2	trimethoprim-resistant dihydrofolate reductase DfrA12
NZ_CP044320.1	erm(B)	NZ_CP044320.1_2691+738	23S rRNA (adenine(2058)-N(6))-methyltransferase Erm(B)	core	AMR	AMR	LINCOSAMIDE/MACROLIDE/STREPTOGRAMIN	CLINDAMYCIN/ERYTHROMYCIN/STREPTOGRAMIN B	EXACTP	245	245	100	100	245	WP_001038792.1	23S rRNA (adenine(2058)-N(6))-methyltransferase Erm(B)	NF012220.1	23S rRNA (adenine(2058)-N(6))-methyltransferase Erm(B)
NZ_CP044320.1	ant(6)-Ia	NZ_CP044320.1_6687+909	aminoglycoside nucleotidyltransferase ANT(6)-Ia	core	AMR	AMR	AMINOGLYCOSIDE	STREPTOMYCIN	EXACTP	302	302	100	100	302	WP_001255866.1	aminoglycoside nucleotidyltransferase ANT(6)-Ia	NF033084.2	aminoglycoside 6-nucleotidyltransferase
NZ_CP044320.1	sat4	NZ_CP044320.1_7592+543	streptothricin N-acetyltransferase Sat4	core	AMR	AMR	STREPTOTHRICIN	STREPTOTHRICIN	EXACTP	180	180	100	100	180	WP_000627290.1	streptothricin N-acetyltransferase Sat4	NF000360.1	streptothricin N-acetyltransferase Sat4
NZ_CP044320.1	aph(3')-IIIa	NZ_CP044320.1_8227+795	aminoglycoside O-phosphotransferase APH(3')-IIIa	core	AMR	AMR	AMINOGLYCOSIDE	AMIKACIN/KANAMYCIN	EXACTP	264	264	100	100	264	WP_001096887.1	aminoglycoside O-phosphotransferase APH(3')-IIIa	NF033064.0	aminoglycoside O-phosphotransferase APH(3')-IIIa
NZ_CP044320.1	vanR-A	NZ_CP044320.1_11221+696	vancomycin resistance response regulator transcription factor VanR-A	core	AMR	AMR	GLYCOPEPTIDE	VANCOMYCIN	EXACTP	231	231	100	100	231	WP_001280781.1	vancomycin resistance response regulator transcription factor VanR-A	NF000401.1	vancomycin resistance response regulator transcription factor VanR-A
NZ_CP044320.1	vanS-A	NZ_CP044320.1_11954+1095	vancomycin resistance histidine kinase VanS-A	core	AMR	AMR	GLYCOPEPTIDE	VANCOMYCIN	BLASTP	364	384	94.79	100	364	WP_002305818.1	vancomycin resistance histidine kinase VanS-A	NF033091.0	vancomycin resistance histidine kinase VanS
NZ_CP044320.1	vanH-A	NZ_CP044320.1_14770+969	D-lactate dehydrogenase VanH-A	core	AMR	AMR	GLYCOPEPTIDE	VANCOMYCIN	EXACTP	322	322	100	100	322	WP_001059542.1	D-lactate dehydrogenase VanH-A	NF000371.1	VanH-A/VanH-Pt family D-lactate dehydrogenase
NZ_CP044320.1	vanA	NZ_CP044320.1_15731+1032	D-alanine--(R)-lactate ligase VanA	core	AMR	AMR	GLYCOPEPTIDE	VANCOMYCIN	BLASTP	343	343	100	99.71	343	WP_001079845.1	D-alanine--(R)-lactate ligase VanA	NF012217.1	D-alanine--(R)-lactate ligase VanA
NZ_CP044320.1	vanX-A	NZ_CP044320.1_16768+609	D-Ala-D-Ala dipeptidase VanX-A	core	AMR	AMR	GLYCOPEPTIDE	VANCOMYCIN	EXACTP	202	202	100	100	202	WP_000402348.1	D-Ala-D-Ala dipeptidase VanX-A	NF033115.1	D-Ala-D-Ala dipeptidase VanX
NZ_CP044320.1	vanY-A	NZ_CP044320.1_17804+912	D-Ala-D-Ala carboxypeptidase VanY-A	core	AMR	AMR	GLYCOPEPTIDE	VANCOMYCIN	BLASTP	303	303	100	99.67	303	WP_001812592.1	D-Ala-D-Ala carboxypeptidase VanY-A	NF000472.1	VanY-A/VanY-F/VanY-M family D-Ala-D-Ala carboxypeptidase
NZ_CP044320.1	vanZ-A	NZ_CP044320.1_18868+486	glycopeptide resistance protein VanZ-A	core	AMR	AMR	GLYCOPEPTIDE	VANCOMYCIN	EXACTP	161	161	100	100	161	WP_000516404.1	glycopeptide resistance protein VanZ-A	NF033125.2	glycopeptide resistance protein VanZ-A
NZ_CP044438.1	tet(A)	NZ_CP044438.1_39406-1275	tetracycline efflux MFS transporter Tet(A)	core	AMR	AMR	TETRACYCLINE	TETRACYCLINE	BLASTP	424	399	100	99.5	399	WP_000804064.1	tetracycline efflux MFS transporter Tet(A)	NF012193.0	tetracycline efflux MFS transporter Tet(A)
NZ_CP044438.1	dfrA12	NZ_CP044438.1_45839+498	trimethoprim-resistant dihydrofolate reductase DfrA12	core	AMR	AMR	TRIMETHOPRIM	TRIMETHOPRIM	EXACTP	165	165	100	100	165	WP_001083725.1	trimethoprim-resistant dihydrofolate reductase DfrA12	NF000053.2	trimethoprim-resistant dihydrofolate reductase DfrA12
NZ_CP044438.1	aadA2	NZ_CP044438.1_46756+780	ANT(3'')-Ia family aminoglycoside nucleotidyltransferase AadA2	core	AMR	AMR	AMINOGLYCOSIDE	STREPTOMYCIN	BLASTP	259	263	98.48	99.61	259	WP_001206356.1	ANT(3'')-Ia family aminoglycoside nucleotidyltransferase AadA2	NF012157.0	ANT(3'')-I family aminoglycoside nucleotidyltransferase
NZ_CP044438.1	cmlA1	NZ_CP044438.1_47797+1260	chloramphenicol efflux MFS transporter CmlA1	core	AMR	AMR	PHENICOL	CHLORAMPHENICOL	EXACTP	419	419	100	100	419	WP_000095725.1	chloramphenicol efflux MFS transporter CmlA1	NF000509.1	CmlA family chloramphenicol efflux MFS transporter
NZ_CP044438.1	aadA1	NZ_CP044438.1_49149+792	ANT(3'')-Ia family aminoglycoside nucleotidyltransferase AadA1	core	AMR	AMR	AMINOGLYCOSIDE	STREPTOMYCIN	EXACTP	263	263	100	100	263	WP_001206316.1	ANT(3'')-Ia family aminoglycoside nucleotidyltransferase AadA1	NF033126.1	ANT(3'')-Ia family aminoglycoside nucleotidyltransferase AadA1
NZ_CP044438.1	qacL	NZ_CP044438.1_50110+333	quaternary ammonium compound efflux SMR transporter QacL	core	STRESS	BIOCIDE	QUATERNARY AMMONIUM	QUATERNARY AMMONIUM	EXACTP	110	110	100	100	110	WP_000800531.1	quaternary ammonium compound efflux SMR transporter QacL	NF000067.2	QacF/QacL family quaternary ammonium compound efflux SMR transporter
NZ_CP044438.1	tet(M)	NZ_CP044438.1_53787-1920	tetracycline resistance ribosomal protection protein Tet(M)	core	AMR	AMR	TETRACYCLINE	TETRACYCLINE	BLASTP	639	639	100	98.12	639	WP_063856397.1	tetracycline resistance ribosomal protection protein Tet(M)	NF012155.1	tetracycline resistance ribosomal protection protein Tet(M)
NZ_CP044438.1	aph(3')-Ia	NZ_CP044438.1_82564-816	aminoglycoside O-phosphotransferase APH(3')-Ia	core	AMR	AMR	AMINOGLYCOSIDE	KANAMYCIN	EXACTP	271	271	100	100	271	WP_000018329.1	aminoglycoside O-phosphotransferase APH(3')-Ia	NF051474.1	aminoglycoside O-phosphotransferase APH(3')-Ia
NZ_CP044438.1	mph(A)	NZ_CP044438.1_85700+906	Mph(A) family macrolide 2'-phosphotransferase	core	AMR	AMR	MACROLIDE	AZITHROMYCIN/ERYTHROMYCIN/SPIRAMYCIN/TELITHROMYCIN	BLASTP	301	301	100	99.67	301	WP_000219391.1	Mph(A) family macrolide 2'-phosphotransferase	NF000254.1	Mph(A) family macrolide 2'-phosphotransferase
NZ_CP044438.1	qnrS1	NZ_CP044438.1_94221-657	quinolone resistance pentapeptide repeat protein QnrS1	core	AMR	AMR	QUINOLONE	QUINOLONE	ALLELEP	218	218	100	100	218	WP_001516695.1	quinolone resistance pentapeptide repeat protein QnrS1	NF000056.3	QnrS family quinolone resistance pentapeptide repeat protein
NZ_CP044438.1	bleO	NZ_CP044438.1_98040+285	bleomycin binding protein	core	AMR	AMR	BLEOMYCIN	BLEOMYCIN	PARTIALP	94	134	70.15	100	94	WP_001242578.1	bleomycin binding protein	NA	NA
NZ_CP044438.1	oqxA	NZ_CP044438.1_100395+1176	multidrug efflux RND transporter periplasmic adaptor subunit OqxA	core	AMR	AMR	PHENICOL/QUINOLONE	PHENICOL/QUINOLONE	EXACTP	391	391	100	100	391	WP_002914189.1	multidrug efflux RND transporter periplasmic adaptor subunit OqxA	NF000272.1	multidrug efflux RND transporter periplasmic adaptor subunit OqxA
NZ_CP044438.1	oqxB	NZ_CP044438.1_101594+3153	multidrug efflux RND transporter permease subunit OqxB	core	AMR	AMR	PHENICOL/QUINOLONE	PHENICOL/QUINOLONE	EXACTP	1050	1050	100	100	1050	WP_000347934.1	multidrug efflux RND transporter permease subunit OqxB	NF000037.1	multidrug efflux RND transporter permease subunit OqxB
NZ_CP044438.1	floR	NZ_CP044438.1_109234+1215	chloramphenicol/florfenicol efflux MFS transporter FloR	core	AMR	AMR	PHENICOL	CHLORAMPHENICOL/FLORFENICOL	BLASTP	404	404	100	99.5	404	WP_000214119.1	chloramphenicol/florfenicol efflux MFS transporter FloR	NF000219.1	chloramphenicol/florfenicol efflux MFS transporter FloR
NZ_CP044438.1	blaTEM-1	NZ_CP044438.1_113083+861	broad-spectrum class A beta-lactamase TEM-1	core	AMR	AMR	BETA-LACTAM	BETA-LACTAM	ALLELEP	286	286	100	100	286	WP_000027057.1	broad-spectrum class A beta-lactamase TEM-1	NF000531.2	TEM family class A beta-lactamase
NZ_CP044440.1	aph(3')-VI	NZ_CP044440.1_9776+780	APH(3')-VI family aminoglycoside O-phosphotransferase	core	AMR	AMR	AMINOGLYCOSIDE	AMIKACIN/KANAMYCIN	EXACTP	259	259	100	100	259	WP_014386410.1	APH(3')-VI family aminoglycoside O-phosphotransferase	NF033062.0	APH(3')-VI family aminoglycoside O-phosphotransferase
NZ_CP044440.1	blaNDM-1	NZ_CP044440.1_11833+813	subclass B1 metallo-beta-lactamase NDM-1	core	AMR	AMR	BETA-LACTAM	CARBAPENEM	ALLELEP	270	270	100	100	270	WP_004201164.1	subclass B1 metallo-beta-lactamase NDM-1	NF000259.2	NDM family subclass B1 metallo-beta-lactamase
NZ_CP044440.1	ble	NZ_CP044440.1_12649+366	bleomycin binding protein Ble-MBL	core	AMR	AMR	BLEOMYCIN	BLEOMYCIN	EXACTP	121	121	100	100	121	WP_004201167.1	bleomycin binding protein Ble-MBL	NF012202.0	bleomycin binding protein Ble-MBL
NZ_CP044440.1	blaTEM-1	NZ_CP044440.1_21838+861	broad-spectrum class A beta-lactamase TEM-1	core	AMR	AMR	BETA-LACTAM	BETA-LACTAM	ALLELEP	286	286	100	100	286	WP_000027057.1	broad-spectrum class A beta-lactamase TEM-1	NF000531.2	TEM family class A beta-lactamase
NZ_CP044440.1	rmtB1	NZ_CP044440.1_22868+756	16S rRNA (guanine(1405)-N(7))-methyltransferase RmtB1	core	AMR	AMR	AMINOGLYCOSIDE	AMINOGLYCOSIDE	ALLELEP	251	251	100	100	251	WP_012372818.1	16S rRNA (guanine(1405)-N(7))-methyltransferase RmtB1	NF033209.1	RmtB family 16S rRNA (guanine(1405)-N(7))-methyltransferase
NZ_CP045128.1	floR	NZ_CP045128.1_8517+1215	chloramphenicol/florfenicol efflux MFS transporter FloR	core	AMR	AMR	PHENICOL	CHLORAMPHENICOL/FLORFENICOL	EXACTP	404	404	100	100	404	WP_000214119.1	chloramphenicol/florfenicol efflux MFS transporter FloR	NF000219.1	chloramphenicol/florfenicol efflux MFS transporter FloR
NZ_CP045128.1	tet(X3)	NZ_CP045128.1_12839+1137	tetracycline-inactivating monooxygenase Tet(X3)	core	AMR	AMR	TETRACYCLINE	TIGECYCLINE	BLASTP	378	386	97.93	100	378	WP_015060917.1	tetracycline-inactivating monooxygenase Tet(X3)	NF033111.2	tetracycline-inactivating monooxygenase Tet(X)
NZ_CP045128.1	sul2	NZ_CP045128.1_18214-864	sulfonamide-resistant dihydropteroate synthase Sul2	core	AMR	AMR	SULFONAMIDE	SULFONAMIDE	BLASTP	287	271	100	100	271	WP_001043260.1	sulfonamide-resistant dihydropteroate synthase Sul2	NF000295.1	sulfonamide-resistant dihydropteroate synthase Sul2
NZ_CP045128.1	aph(3')-VI	NZ_CP045128.1_20823+780	APH(3')-VI family aminoglycoside O-phosphotransferase	core	AMR	AMR	AMINOGLYCOSIDE	AMIKACIN/KANAMYCIN	EXACTP	259	259	100	100	259	WP_014386410.1	APH(3')-VI family aminoglycoside O-phosphotransferase	NF033062.0	APH(3')-VI family aminoglycoside O-phosphotransferase
NZ_CP045128.1	blaNDM-1	NZ_CP045128.1_22880+813	subclass B1 metallo-beta-lactamase NDM-1	core	AMR	AMR	BETA-LACTAM	CARBAPENEM	ALLELEP	270	270	100	100	270	WP_004201164.1	subclass B1 metallo-beta-lactamase NDM-1	NF000259.2	NDM family subclass B1 metallo-beta-lactamase
NZ_CP045128.1	ble	NZ_CP045128.1_23696+366	bleomycin binding protein Ble-MBL	core	AMR	AMR	BLEOMYCIN	BLEOMYCIN	EXACTP	121	121	100	100	121	WP_004201167.1	bleomycin binding protein Ble-MBL	NF012202.0	bleomycin binding protein Ble-MBL
NZ_CP045128.1	aadA1	NZ_CP045128.1_85222-789	ANT(3'')-Ia family aminoglycoside nucleotidyltransferase AadA1	core	AMR	AMR	AMINOGLYCOSIDE	STREPTOMYCIN	EXACTP	262	262	100	100	262	WP_001206315.1	ANT(3'')-Ia family aminoglycoside nucleotidyltransferase AadA1	NF033126.1	ANT(3'')-Ia family aminoglycoside nucleotidyltransferase AadA1
NZ_CP045128.1	sat2	NZ_CP045128.1_85804-525	streptothricin N-acetyltransferase Sat2	core	AMR	AMR	STREPTOTHRICIN	STREPTOTHRICIN	EXACTP	174	174	100	100	174	WP_000704156.1	streptothricin N-acetyltransferase Sat2	NF000358.1	streptothricin N-acetyltransferase Sat2
NZ_CP045128.1	lnu(F)	NZ_CP045128.1_86676-822	lincosamide nucleotidyltransferase Lnu(F)	core	AMR	AMR	LINCOSAMIDE	LINCOSAMIDE	BLASTP	273	281	97.15	99.63	273	WP_070342364.1	lincosamide nucleotidyltransferase Lnu(F)	NF000119.1	lincosamide nucleotidyltransferase Lnu(F)
NC_018141.1	blaOXA-29	NC_018141.1_50858-801	oxacillin-hydrolyzing class D beta-lactamase OXA-29	core	AMR	AMR	BETA-LACTAM	BETA-LACTAM	ALLELEP	266	266	100	100	266	WP_014845076.1	oxacillin-hydrolyzing class D beta-lactamase OXA-29	NF000270.1	class D beta-lactamase
NZ_CP045510.1	floR	NZ_CP045510.1_29300+1215	chloramphenicol/florfenicol efflux MFS transporter FloR	core	AMR	AMR	PHENICOL	CHLORAMPHENICOL/FLORFENICOL	BLASTP	404	404	100	99.75	404	WP_000214122.1	chloramphenicol/florfenicol efflux MFS transporter FloR	NF000219.1	chloramphenicol/florfenicol efflux MFS transporter FloR
NZ_CP045510.1	tet(A)	NZ_CP045510.1_32388-1275	tetracycline efflux MFS transporter Tet(A)	core	AMR	AMR	TETRACYCLINE	TETRACYCLINE	BLASTP	424	399	100	99.75	399	WP_000804063.1	tetracycline efflux MFS transporter Tet(A)	NF012193.0	tetracycline efflux MFS transporter Tet(A)
NZ_CP045510.1	aph(6)-Id	NZ_CP045510.1_34485-837	aminoglycoside O-phosphotransferase APH(6)-Id	core	AMR	AMR	AMINOGLYCOSIDE	STREPTOMYCIN	EXACTP	278	278	100	100	278	WP_000480968.1	aminoglycoside O-phosphotransferase APH(6)-Id	NF012171.0	APH(6)-I family aminoglycoside O-phosphotransferase
NZ_CP045510.1	aph(3'')-Ib	NZ_CP045510.1_35288-804	aminoglycoside O-phosphotransferase APH(3'')-Ib	core	AMR	AMR	AMINOGLYCOSIDE	STREPTOMYCIN	EXACTP	267	267	100	100	267	WP_001082319.1	aminoglycoside O-phosphotransferase APH(3'')-Ib	NF032895.1	aminoglycoside O-phosphotransferase APH(3'')-Ib
NZ_CP045510.1	sul2	NZ_CP045510.1_36164-816	sulfonamide-resistant dihydropteroate synthase Sul2	core	AMR	AMR	SULFONAMIDE	SULFONAMIDE	EXACTP	271	271	100	100	271	WP_001043260.1	sulfonamide-resistant dihydropteroate synthase Sul2	NF000295.1	sulfonamide-resistant dihydropteroate synthase Sul2
NZ_CP045510.1	dfrA23	NZ_CP045510.1_48776+561	trimethoprim-resistant dihydrofolate reductase DfrA23	core	AMR	AMR	TRIMETHOPRIM	TRIMETHOPRIM	EXACTP	186	186	100	100	186	WP_001143450.1	trimethoprim-resistant dihydrofolate reductase DfrA23	NF000134.2	trimethoprim-resistant dihydrofolate reductase DfrA23
NZ_CP045510.1	sul1	NZ_CP045510.1_53400-927	sulfonamide-resistant dihydropteroate synthase Sul1	core	AMR	AMR	SULFONAMIDE	SULFONAMIDE	BLASTP	308	279	100	100	279	WP_000259031.1	sulfonamide-resistant dihydropteroate synthase Sul1	NF000294.1	sulfonamide-resistant dihydropteroate synthase Sul1
NZ_CP045510.1	blaDHA-1	NZ_CP045510.1_54890+1140	extended-spectrum class C beta-lactamase DHA-1	core	AMR	AMR	BETA-LACTAM	CEPHALOSPORIN	ALLELEP	379	379	100	100	379	WP_004236386.1	extended-spectrum class C beta-lactamase DHA-1	NF012102.1	DHA family class C beta-lactamase
NZ_CP045510.1	qnrB	NZ_CP045510.1_60150+648	QnrB family quinolone resistance pentapeptide repeat protein	core	AMR	AMR	QUINOLONE	QUINOLONE	BLASTP	215	214	100	100	214	WP_017900990.1	quinolone resistance pentapeptide repeat protein QnrB4	NF000420.1	QnrB family quinolone resistance pentapeptide repeat protein
NZ_CP045510.1	lnu(F)	NZ_CP045510.1_62880-822	lincosamide nucleotidyltransferase Lnu(F)	core	AMR	AMR	LINCOSAMIDE	LINCOSAMIDE	EXACTP	273	273	100	100	273	WP_000939727.1	lincosamide nucleotidyltransferase Lnu(F)	NF000119.1	lincosamide nucleotidyltransferase Lnu(F)
NZ_CP045510.1	aadA2	NZ_CP045510.1_64019-1008	ANT(3'')-Ia family aminoglycoside nucleotidyltransferase AadA2	core	AMR	AMR	AMINOGLYCOSIDE	STREPTOMYCIN	BLASTP	335	263	100	100	263	WP_001206356.1	ANT(3'')-Ia family aminoglycoside nucleotidyltransferase AadA2	NF012157.0	ANT(3'')-I family aminoglycoside nucleotidyltransferase
NZ_CP045520.1	sul2	NZ_CP045520.1_29672+816	sulfonamide-resistant dihydropteroate synthase Sul2	core	AMR	AMR	SULFONAMIDE	SULFONAMIDE	EXACTP	271	271	100	100	271	WP_001043260.1	sulfonamide-resistant dihydropteroate synthase Sul2	NF000295.1	sulfonamide-resistant dihydropteroate synthase Sul2
NZ_CP045520.1	aph(3'')-Ib	NZ_CP045520.1_30548+804	aminoglycoside O-phosphotransferase APH(3'')-Ib	core	AMR	AMR	AMINOGLYCOSIDE	STREPTOMYCIN	EXACTP	267	267	100	100	267	WP_001082319.1	aminoglycoside O-phosphotransferase APH(3'')-Ib	NF032895.1	aminoglycoside O-phosphotransferase APH(3'')-Ib
NZ_CP045520.1	aph(6)-Id	NZ_CP045520.1_31351+837	aminoglycoside O-phosphotransferase APH(6)-Id	core	AMR	AMR	AMINOGLYCOSIDE	STREPTOMYCIN	EXACTP	278	278	100	100	278	WP_000480968.1	aminoglycoside O-phosphotransferase APH(6)-Id	NF012171.0	APH(6)-I family aminoglycoside O-phosphotransferase
NZ_CP045520.1	tet(A)	NZ_CP045520.1_33448+1275	tetracycline efflux MFS transporter Tet(A)	core	AMR	AMR	TETRACYCLINE	TETRACYCLINE	BLASTP	424	399	100	99.75	399	WP_000804063.1	tetracycline efflux MFS transporter Tet(A)	NF012193.0	tetracycline efflux MFS transporter Tet(A)
NZ_CP045520.1	floR	NZ_CP045520.1_36536-1215	chloramphenicol/florfenicol efflux MFS transporter FloR	core	AMR	AMR	PHENICOL	CHLORAMPHENICOL/FLORFENICOL	BLASTP	404	404	100	99.75	404	WP_000214122.1	chloramphenicol/florfenicol efflux MFS transporter FloR	NF000219.1	chloramphenicol/florfenicol efflux MFS transporter FloR
NZ_CP045520.1	dfrA23	NZ_CP045520.1_47948+561	trimethoprim-resistant dihydrofolate reductase DfrA23	core	AMR	AMR	TRIMETHOPRIM	TRIMETHOPRIM	EXACTP	186	186	100	100	186	WP_001143450.1	trimethoprim-resistant dihydrofolate reductase DfrA23	NF000134.2	trimethoprim-resistant dihydrofolate reductase DfrA23
NZ_CP045520.1	sul1	NZ_CP045520.1_52572-927	sulfonamide-resistant dihydropteroate synthase Sul1	core	AMR	AMR	SULFONAMIDE	SULFONAMIDE	BLASTP	308	279	100	100	279	WP_000259031.1	sulfonamide-resistant dihydropteroate synthase Sul1	NF000294.1	sulfonamide-resistant dihydropteroate synthase Sul1
NZ_CP045520.1	blaDHA-1	NZ_CP045520.1_54062+1140	extended-spectrum class C beta-lactamase DHA-1	core	AMR	AMR	BETA-LACTAM	CEPHALOSPORIN	ALLELEP	379	379	100	100	379	WP_004236386.1	extended-spectrum class C beta-lactamase DHA-1	NF012102.1	DHA family class C beta-lactamase
NZ_CP045520.1	qnrB	NZ_CP045520.1_59322+648	QnrB family quinolone resistance pentapeptide repeat protein	core	AMR	AMR	QUINOLONE	QUINOLONE	BLASTP	215	214	100	100	214	WP_017900990.1	quinolone resistance pentapeptide repeat protein QnrB4	NF000420.1	QnrB family quinolone resistance pentapeptide repeat protein
NZ_CP045520.1	lnu(F)	NZ_CP045520.1_62052-822	lincosamide nucleotidyltransferase Lnu(F)	core	AMR	AMR	LINCOSAMIDE	LINCOSAMIDE	EXACTP	273	273	100	100	273	WP_000939727.1	lincosamide nucleotidyltransferase Lnu(F)	NF000119.1	lincosamide nucleotidyltransferase Lnu(F)
NZ_CP045520.1	aadA2	NZ_CP045520.1_63191-1008	ANT(3'')-Ia family aminoglycoside nucleotidyltransferase AadA2	core	AMR	AMR	AMINOGLYCOSIDE	STREPTOMYCIN	BLASTP	335	263	100	100	263	WP_001206356.1	ANT(3'')-Ia family aminoglycoside nucleotidyltransferase AadA2	NF012157.0	ANT(3'')-I family aminoglycoside nucleotidyltransferase
NZ_CP045867.1	blaZ	NZ_CP045867.1_22480-846	penicillin-hydrolyzing class A beta-lactamase BlaZ	core	AMR	AMR	BETA-LACTAM	BETA-LACTAM	BLASTP	281	281	100	98.58	281	WP_000733274.1	penicillin-hydrolyzing class A beta-lactamase BlaZ	NF033139.1	penicillin-hydrolyzing class A beta-lactamase BlaZ
NZ_CP045867.1	blaR1	NZ_CP045867.1_22587+1758	beta-lactam sensor/signal transducer BlaR1	core	AMR	AMR	BETA-LACTAM	BETA-LACTAM	BLASTP	585	585	100	98.8	585	WP_001096386.1	beta-lactam sensor/signal transducer BlaR1	NF033108.1	beta-lactam sensor/signal transducer BlaR1
NZ_CP045867.1	blaI	NZ_CP045867.1_24334+381	penicillinase repressor BlaI	core	AMR	AMR	BETA-LACTAM	BETA-LACTAM	BLASTP	126	126	100	99.21	126	WP_001284656.1	penicillinase repressor BlaI	NF000186.1	penicillinase repressor BlaI
NZ_CP045917.1	aph(6)-Id	NZ_CP045917.1_361662-744	aminoglycoside O-phosphotransferase APH(6)-Id	core	AMR	AMR	AMINOGLYCOSIDE	STREPTOMYCIN	PARTIALP	247	278	88.85	99.6	247	WP_000480968.1	aminoglycoside O-phosphotransferase APH(6)-Id	NF012171.0	APH(6)-I family aminoglycoside O-phosphotransferase
NZ_CP045917.1	aph(3'')-Ib	NZ_CP045917.1_368196-804	aminoglycoside O-phosphotransferase APH(3'')-Ib	core	AMR	AMR	AMINOGLYCOSIDE	STREPTOMYCIN	EXACTP	267	267	100	100	267	WP_010794532.1	aminoglycoside O-phosphotransferase APH(3'')-Ib	NF032895.1	aminoglycoside O-phosphotransferase APH(3'')-Ib
NZ_CP045917.1	sul1	NZ_CP045917.1_376744-852	sulfonamide-resistant dihydropteroate synthase Sul1	core	AMR	AMR	SULFONAMIDE	SULFONAMIDE	EXACTP	283	283	100	100	283	WP_000946487.1	sulfonamide-resistant dihydropteroate synthase Sul1	NF000294.1	sulfonamide-resistant dihydropteroate synthase Sul1
NZ_CP045917.1	tet(G)	NZ_CP045917.1_381337-1176	tetracycline efflux MFS transporter Tet(G)	core	AMR	AMR	TETRACYCLINE	TETRACYCLINE	EXACTP	391	391	100	100	391	WP_001257840.1	tetracycline efflux MFS transporter Tet(G)	NF012192.0	tetracycline efflux MFS transporter Tet(G)
NZ_CP045917.1	floR2	NZ_CP045917.1_383488-1215	chloramphenicol/florfenicol efflux MFS transporter FloR2	core	AMR	AMR	PHENICOL	CHLORAMPHENICOL/FLORFENICOL	EXACTP	404	404	100	100	404	WP_000214125.1	chloramphenicol/florfenicol efflux MFS transporter FloR2	NF000219.1	chloramphenicol/florfenicol efflux MFS transporter FloR
NZ_CP045917.1	aac(6')-Ib	NZ_CP045917.1_384394-633	AAC(6')-Ib family aminoglycoside 6'-N-acetyltransferase	core	AMR	AMR	AMINOGLYCOSIDE	GENTAMICIN	BLASTP	210	184	100	99.46	184	WP_003159191.1	aminoglycoside N-acetyltransferase AAC(6')-Ib4	NF033074.0	AAC(6')-Ib family aminoglycoside 6'-N-acetyltransferase
NZ_CP046556.1	blaOXA-24	NZ_CP046556.1_2686-828	OXA-24 family carbapenem-hydrolyzing class D beta-lactamase OXA-24	core	AMR	AMR	BETA-LACTAM	CARBAPENEM	ALLELEP	275	275	100	100	275	WP_012754353.1	OXA-24 family carbapenem-hydrolyzing class D beta-lactamase OXA-24	NF000434.2	OXA-24 family carbapenem-hydrolyzing class D beta-lactamase
NZ_CP046556.1	blaOXA-24	NZ_CP046556.1_8677+828	OXA-24 family carbapenem-hydrolyzing class D beta-lactamase OXA-24	core	AMR	AMR	BETA-LACTAM	CARBAPENEM	ALLELEP	275	275	100	100	275	WP_012754353.1	OXA-24 family carbapenem-hydrolyzing class D beta-lactamase OXA-24	NF000434.2	OXA-24 family carbapenem-hydrolyzing class D beta-lactamase
NZ_CP046717.1	estT	NZ_CP046717.1_52519+846	macrolide hydrolase EstT	core	AMR	AMR	MACROLIDE	TYLOSIN	HMM	281	282	100	89.01	282	WP_185148407.1	macrolide hydrolase EstT	NF041759.1	macrolide hydrolase EstT
NZ_CP046717.1	tet(X4)	NZ_CP046717.1_53354+1158	tetracycline-inactivating monooxygenase Tet(X4)	core	AMR	AMR	TETRACYCLINE	TIGECYCLINE	EXACTP	385	385	100	100	385	WP_094309310.1	tetracycline-inactivating monooxygenase Tet(X4)	NF033111.2	tetracycline-inactivating monooxygenase Tet(X)
NZ_CP046717.1	floR	NZ_CP046717.1_62183+1215	chloramphenicol/florfenicol efflux MFS transporter FloR	core	AMR	AMR	PHENICOL	CHLORAMPHENICOL/FLORFENICOL	EXACTP	404	404	100	100	404	WP_000214121.1	chloramphenicol/florfenicol efflux MFS transporter FloR	NF000219.1	chloramphenicol/florfenicol efflux MFS transporter FloR
NZ_CP046717.1	qnrS1	NZ_CP046717.1_67879+657	quinolone resistance pentapeptide repeat protein QnrS1	core	AMR	AMR	QUINOLONE	QUINOLONE	ALLELEP	218	218	100	100	218	WP_001516695.1	quinolone resistance pentapeptide repeat protein QnrS1	NF000056.3	QnrS family quinolone resistance pentapeptide repeat protein
NZ_CP046717.1	blaTEM-1	NZ_CP046717.1_71495+861	broad-spectrum class A beta-lactamase TEM-1	core	AMR	AMR	BETA-LACTAM	BETA-LACTAM	ALLELEP	286	286	100	100	286	WP_000027057.1	broad-spectrum class A beta-lactamase TEM-1	NF000531.2	TEM family class A beta-lactamase
NZ_CP046717.1	aadA22	NZ_CP046717.1_74921+906	ANT(3'')-Ia family aminoglycoside nucleotidyltransferase AadA22	core	AMR	AMR	AMINOGLYCOSIDE	STREPTOMYCIN	BLASTP	301	263	100	100	263	WP_032491824.1	ANT(3'')-Ia family aminoglycoside nucleotidyltransferase AadA22	NF012157.0	ANT(3'')-I family aminoglycoside nucleotidyltransferase
NZ_CP046717.1	lnu(G)	NZ_CP046717.1_169821-804	lincosamide nucleotidyltransferase Lnu(G)	core	AMR	AMR	LINCOSAMIDE	LINCOSAMIDE	BLASTP	267	267	100	99.63	267	WP_002333496.1	lincosamide nucleotidyltransferase Lnu(G)	NF033182.0	lincosamide nucleotidyltransferase Lnu(G)
NZ_CP047276.1	sul2	NZ_CP047276.1_18305-816	sulfonamide-resistant dihydropteroate synthase Sul2	core	AMR	AMR	SULFONAMIDE	SULFONAMIDE	EXACTP	271	271	100	100	271	WP_001043260.1	sulfonamide-resistant dihydropteroate synthase Sul2	NF000295.1	sulfonamide-resistant dihydropteroate synthase Sul2
NZ_CP047276.1	blaCMY-4	NZ_CP047276.1_46646+1146	extended-spectrum class C beta-lactamase CMY-4	core	AMR	AMR	BETA-LACTAM	CEPHALOSPORIN	ALLELEP	381	381	100	100	381	WP_015056382.1	extended-spectrum class C beta-lactamase CMY-4	NF000191.1	CMY-2 family class C beta-lactamase
NZ_CP047276.1	blaOXA-204	NZ_CP047276.1_115125+798	OXA-48 family carbapenem-hydrolyzing class D beta-lactamase OXA-204	core	AMR	AMR	BETA-LACTAM	CARBAPENEM	ALLELEP	265	265	100	100	265	WP_032495449.1	OXA-48 family carbapenem-hydrolyzing class D beta-lactamase OXA-204	NF000387.2	OXA-48 family class D beta-lactamase
NZ_CP047276.1	sul2	NZ_CP047276.1_125553+816	sulfonamide-resistant dihydropteroate synthase Sul2	core	AMR	AMR	SULFONAMIDE	SULFONAMIDE	EXACTP	271	271	100	100	271	WP_001043260.1	sulfonamide-resistant dihydropteroate synthase Sul2	NF000295.1	sulfonamide-resistant dihydropteroate synthase Sul2
NZ_CP047276.1	aph(3'')-Ib	NZ_CP047276.1_126429+804	aminoglycoside O-phosphotransferase APH(3'')-Ib	core	AMR	AMR	AMINOGLYCOSIDE	STREPTOMYCIN	BLASTP	267	267	100	99.63	267	WP_001082319.1	aminoglycoside O-phosphotransferase APH(3'')-Ib	NF032895.1	aminoglycoside O-phosphotransferase APH(3'')-Ib
NZ_CP047276.1	aph(6)-Id	NZ_CP047276.1_127232+837	aminoglycoside O-phosphotransferase APH(6)-Id	core	AMR	AMR	AMINOGLYCOSIDE	STREPTOMYCIN	BLASTP	278	278	100	99.64	278	WP_000480968.1	aminoglycoside O-phosphotransferase APH(6)-Id	NF012171.0	APH(6)-I family aminoglycoside O-phosphotransferase
NZ_CP047276.1	tet(A)	NZ_CP047276.1_129329+1275	tetracycline efflux MFS transporter Tet(A)	core	AMR	AMR	TETRACYCLINE	TETRACYCLINE	BLASTP	424	399	100	99.75	399	WP_000804063.1	tetracycline efflux MFS transporter Tet(A)	NF012193.0	tetracycline efflux MFS transporter Tet(A)
NZ_CP047276.1	catA2	NZ_CP047276.1_155131-642	type A-2 chloramphenicol O-acetyltransferase CatII	core	AMR	AMR	PHENICOL	CHLORAMPHENICOL	EXACTP	213	213	100	100	213	WP_001011939.1	type A-2 chloramphenicol O-acetyltransferase CatII	NF000491.1	type A chloramphenicol O-acetyltransferase
NZ_CP047276.1	blaTEM-1	NZ_CP047276.1_162618-861	broad-spectrum class A beta-lactamase TEM-1	core	AMR	AMR	BETA-LACTAM	BETA-LACTAM	ALLELEP	286	286	100	100	286	WP_000027057.1	broad-spectrum class A beta-lactamase TEM-1	NF000531.2	TEM family class A beta-lactamase
NZ_CP047276.1	aac(3)-IId	NZ_CP047276.1_168450-861	aminoglycoside N-acetyltransferase AAC(3)-IId	core	AMR	AMR	AMINOGLYCOSIDE	GENTAMICIN	EXACTP	286	286	100	100	286	WP_000557454.1	aminoglycoside N-acetyltransferase AAC(3)-IId	NF033080.0	AAC(3)-II family aminoglycoside N-acetyltransferase
NZ_CP047276.1	mph(A)	NZ_CP047276.1_169509+906	Mph(A) family macrolide 2'-phosphotransferase	core	AMR	AMR	MACROLIDE	AZITHROMYCIN/ERYTHROMYCIN/SPIRAMYCIN/TELITHROMYCIN	EXACTP	301	301	100	100	301	WP_000219391.1	Mph(A) family macrolide 2'-phosphotransferase	NF000254.1	Mph(A) family macrolide 2'-phosphotransferase
NZ_CP047276.1	sul1	NZ_CP047276.1_175464-840	sulfonamide-resistant dihydropteroate synthase Sul1	core	AMR	AMR	SULFONAMIDE	SULFONAMIDE	EXACTP	279	279	100	100	279	WP_000259031.1	sulfonamide-resistant dihydropteroate synthase Sul1	NF000294.1	sulfonamide-resistant dihydropteroate synthase Sul1
NZ_CP047276.1	qacEdelta1	NZ_CP047276.1_175805-348	quaternary ammonium compound efflux SMR transporter QacE delta 1	core	STRESS	BIOCIDE	QUATERNARY AMMONIUM	QUATERNARY AMMONIUM	ALLELEP	115	115	100	100	115	WP_000679427.1	quaternary ammonium compound efflux SMR transporter QacE delta 1	NF000276.2	quaternary ammonium compound efflux SMR transporter QacE
NZ_CP047276.1	arr-3	NZ_CP047276.1_176480-453	NAD(+)--rifampin ADP-ribosyltransferase Arr-3	core	AMR	AMR	RIFAMYCIN	RIFAMYCIN	EXACTP	150	150	100	100	150	WP_001749986.1	NAD(+)--rifampin ADP-ribosyltransferase Arr-3	NF033144.1	NAD(+)--rifampin ADP-ribosyltransferase
NZ_CP047276.1	catB3	NZ_CP047276.1_177197-633	type B-3 chloramphenicol O-acetyltransferase CatB3	core	AMR	AMR	PHENICOL	CHLORAMPHENICOL	EXACTP	210	210	100	100	210	WP_000186237.1	type B-3 chloramphenicol O-acetyltransferase CatB3	NF000490.1	type B chloramphenicol O-acetyltransferase
NZ_CP047276.1	blaOXA	NZ_CP047276.1_178210-876	OXA-1 family class D beta-lactamase	core	AMR	AMR	BETA-LACTAM	BETA-LACTAM	BLASTP	291	276	100	100	276	WP_001334766.1	oxacillin-hydrolyzing class D beta-lactamase OXA-1	NF000388.2	OXA-1 family class D beta-lactamase
NZ_CP047276.1	aac(6')-Ib-cr	NZ_CP047276.1_178895-600	fluoroquinolone-acetylating aminoglycoside 6'-N-acetyltransferase AAC(6')-Ib-cr	core	AMR	AMR	AMINOGLYCOSIDE/QUINOLONE	AMIKACIN/KANAMYCIN/QUINOLONE/TOBRAMYCIN	BLASTP	199	184	100	100	184	WP_063840321.1	fluoroquinolone-acetylating aminoglycoside 6'-N-acetyltransferase AAC(6')-Ib-cr5	NF033074.0	AAC(6')-Ib family aminoglycoside 6'-N-acetyltransferase
NZ_CP047379.1	bleO	NZ_CP047379.1_105381+285	bleomycin binding protein	core	AMR	AMR	BLEOMYCIN	BLEOMYCIN	PARTIALP	94	134	70.15	100	94	WP_001242578.1	bleomycin binding protein	NA	NA
NZ_CP047379.1	floR	NZ_CP047379.1_126596+1215	chloramphenicol/florfenicol efflux MFS transporter FloR	core	AMR	AMR	PHENICOL	CHLORAMPHENICOL/FLORFENICOL	EXACTP	404	404	100	100	404	WP_000214122.1	chloramphenicol/florfenicol efflux MFS transporter FloR	NF000219.1	chloramphenicol/florfenicol efflux MFS transporter FloR
NZ_CP047379.1	sul2	NZ_CP047379.1_131176-864	sulfonamide-resistant dihydropteroate synthase Sul2	core	AMR	AMR	SULFONAMIDE	SULFONAMIDE	BLASTP	287	271	100	100	271	WP_001043260.1	sulfonamide-resistant dihydropteroate synthase Sul2	NF000295.1	sulfonamide-resistant dihydropteroate synthase Sul2
NZ_CP047379.1	aph(4)-Ia	NZ_CP047379.1_137000-1026	aminoglycoside O-phosphotransferase APH(4)-Ia	core	AMR	AMR	AMINOGLYCOSIDE	HYGROMYCIN	EXACTP	341	341	100	100	341	WP_000742814.1	aminoglycoside O-phosphotransferase APH(4)-Ia	NF000107.2	aminoglycoside O-phosphotransferase APH(4)-Ia
NZ_CP047379.1	aac(3)-IVa	NZ_CP047379.1_138005-777	aminoglycoside N-acetyltransferase AAC(3)-IVa	core	AMR	AMR	AMINOGLYCOSIDE	APRAMYCIN/GENTAMICIN/TOBRAMYCIN	EXACTP	258	258	100	100	258	WP_001199192.1	aminoglycoside N-acetyltransferase AAC(3)-IVa	NF033081.0	AAC(3)-IV family aminoglycoside N-acetyltransferase
NZ_CP047379.1	aac(6')-Ib-cr	NZ_CP047379.1_138829+693	fluoroquinolone-acetylating aminoglycoside 6'-N-acetyltransferase AAC(6')-Ib-cr	core	AMR	AMR	AMINOGLYCOSIDE/QUINOLONE	AMIKACIN/KANAMYCIN/QUINOLONE/TOBRAMYCIN	BLASTP	230	184	100	99.46	184	WP_063840321.1	fluoroquinolone-acetylating aminoglycoside 6'-N-acetyltransferase AAC(6')-Ib-cr5	NF033074.0	AAC(6')-Ib family aminoglycoside 6'-N-acetyltransferase
NZ_CP047379.1	blaOXA	NZ_CP047379.1_139607+876	OXA-1 family class D beta-lactamase	core	AMR	AMR	BETA-LACTAM	BETA-LACTAM	BLASTP	291	276	100	100	276	WP_001334766.1	oxacillin-hydrolyzing class D beta-lactamase OXA-1	NF000388.2	OXA-1 family class D beta-lactamase
NZ_CP047379.1	catB3	NZ_CP047379.1_140620+633	type B-3 chloramphenicol O-acetyltransferase CatB3	core	AMR	AMR	PHENICOL	CHLORAMPHENICOL	EXACTP	210	210	100	100	210	WP_000186237.1	type B-3 chloramphenicol O-acetyltransferase CatB3	NF000490.1	type B chloramphenicol O-acetyltransferase
NZ_CP047379.1	arr-3	NZ_CP047379.1_141337+453	NAD(+)--rifampin ADP-ribosyltransferase Arr-3	core	AMR	AMR	RIFAMYCIN	RIFAMYCIN	EXACTP	150	150	100	100	150	WP_001749986.1	NAD(+)--rifampin ADP-ribosyltransferase Arr-3	NF033144.1	NAD(+)--rifampin ADP-ribosyltransferase
NZ_CP047379.1	qacEdelta1	NZ_CP047379.1_142012+348	quaternary ammonium compound efflux SMR transporter QacE delta 1	core	STRESS	BIOCIDE	QUATERNARY AMMONIUM	QUATERNARY AMMONIUM	ALLELEP	115	115	100	100	115	WP_000679427.1	quaternary ammonium compound efflux SMR transporter QacE delta 1	NF000276.2	quaternary ammonium compound efflux SMR transporter QacE
NZ_CP047379.1	sul1	NZ_CP047379.1_142353+840	sulfonamide-resistant dihydropteroate synthase Sul1	core	AMR	AMR	SULFONAMIDE	SULFONAMIDE	EXACTP	279	279	100	100	279	WP_000259031.1	sulfonamide-resistant dihydropteroate synthase Sul1	NF000294.1	sulfonamide-resistant dihydropteroate synthase Sul1
NZ_CP047379.1	dfrA12	NZ_CP047379.1_145998-498	trimethoprim-resistant dihydrofolate reductase DfrA12	core	AMR	AMR	TRIMETHOPRIM	TRIMETHOPRIM	EXACTP	165	165	100	100	165	WP_001083725.1	trimethoprim-resistant dihydrofolate reductase DfrA12	NF000053.2	trimethoprim-resistant dihydrofolate reductase DfrA12
NZ_CP047379.1	aph(3')-Ia	NZ_CP047379.1_148112-816	aminoglycoside O-phosphotransferase APH(3')-Ia	core	AMR	AMR	AMINOGLYCOSIDE	KANAMYCIN	EXACTP	271	271	100	100	271	WP_000018329.1	aminoglycoside O-phosphotransferase APH(3')-Ia	NF051474.1	aminoglycoside O-phosphotransferase APH(3')-Ia
NZ_CP047379.1	sul3	NZ_CP047379.1_150813+792	sulfonamide-resistant dihydropteroate synthase Sul3	core	AMR	AMR	SULFONAMIDE	SULFONAMIDE	EXACTP	263	263	100	100	263	WP_000034420.1	sulfonamide-resistant dihydropteroate synthase Sul3	NF000296.1	sulfonamide-resistant dihydropteroate synthase Sul3
NZ_CP047379.1	qacL	NZ_CP047379.1_153116-333	quaternary ammonium compound efflux SMR transporter QacL	core	STRESS	BIOCIDE	QUATERNARY AMMONIUM	QUATERNARY AMMONIUM	EXACTP	110	110	100	100	110	WP_000800531.1	quaternary ammonium compound efflux SMR transporter QacL	NF000067.2	QacF/QacL family quaternary ammonium compound efflux SMR transporter
NZ_CP047379.1	aadA1	NZ_CP047379.1_154077-792	ANT(3'')-Ia family aminoglycoside nucleotidyltransferase AadA1	core	AMR	AMR	AMINOGLYCOSIDE	STREPTOMYCIN	EXACTP	263	263	100	100	263	WP_001206316.1	ANT(3'')-Ia family aminoglycoside nucleotidyltransferase AadA1	NF033126.1	ANT(3'')-Ia family aminoglycoside nucleotidyltransferase AadA1
NZ_CP047379.1	cmlA1	NZ_CP047379.1_155429-1260	chloramphenicol efflux MFS transporter CmlA1	core	AMR	AMR	PHENICOL	CHLORAMPHENICOL	EXACTP	419	419	100	100	419	WP_000095725.1	chloramphenicol efflux MFS transporter CmlA1	NF000509.1	CmlA family chloramphenicol efflux MFS transporter
NZ_CP047379.1	aadA2	NZ_CP047379.1_156482-792	ANT(3'')-Ia family aminoglycoside nucleotidyltransferase AadA2	core	AMR	AMR	AMINOGLYCOSIDE	STREPTOMYCIN	EXACTP	263	263	100	100	263	WP_001261740.1	ANT(3'')-Ia family aminoglycoside nucleotidyltransferase AadA2	NF012157.0	ANT(3'')-I family aminoglycoside nucleotidyltransferase
NZ_CP047379.1	tet(A)	NZ_CP047379.1_164713+1275	tetracycline efflux MFS transporter Tet(A)	core	AMR	AMR	TETRACYCLINE	TETRACYCLINE	BLASTP	424	399	100	99.5	399	WP_000804064.1	tetracycline efflux MFS transporter Tet(A)	NF012193.0	tetracycline efflux MFS transporter Tet(A)
NZ_CP047379.1	sul1	NZ_CP047379.1_176896-927	sulfonamide-resistant dihydropteroate synthase Sul1	core	AMR	AMR	SULFONAMIDE	SULFONAMIDE	BLASTP	308	279	100	100	279	WP_000259031.1	sulfonamide-resistant dihydropteroate synthase Sul1	NF000294.1	sulfonamide-resistant dihydropteroate synthase Sul1
NZ_CP047573.1	aadA1	NZ_CP047573.1_29710+792	ANT(3'')-Ia family aminoglycoside nucleotidyltransferase AadA1	core	AMR	AMR	AMINOGLYCOSIDE	STREPTOMYCIN	EXACTP	263	263	100	100	263	WP_001206316.1	ANT(3'')-Ia family aminoglycoside nucleotidyltransferase AadA1	NF033126.1	ANT(3'')-Ia family aminoglycoside nucleotidyltransferase AadA1
NZ_CP047573.1	qacL	NZ_CP047573.1_30671+333	quaternary ammonium compound efflux SMR transporter QacL	core	STRESS	BIOCIDE	QUATERNARY AMMONIUM	QUATERNARY AMMONIUM	EXACTP	110	110	100	100	110	WP_000800531.1	quaternary ammonium compound efflux SMR transporter QacL	NF000067.2	QacF/QacL family quaternary ammonium compound efflux SMR transporter
NZ_CP047573.1	sul3	NZ_CP047573.1_32974-792	sulfonamide-resistant dihydropteroate synthase Sul3	core	AMR	AMR	SULFONAMIDE	SULFONAMIDE	EXACTP	263	263	100	100	263	WP_000034420.1	sulfonamide-resistant dihydropteroate synthase Sul3	NF000296.1	sulfonamide-resistant dihydropteroate synthase Sul3
NZ_CP047573.1	blaTEM-1	NZ_CP047573.1_42449+861	broad-spectrum class A beta-lactamase TEM-1	core	AMR	AMR	BETA-LACTAM	BETA-LACTAM	ALLELEP	286	286	100	100	286	WP_000027057.1	broad-spectrum class A beta-lactamase TEM-1	NF000531.2	TEM family class A beta-lactamase
NZ_CP047573.1	floR	NZ_CP047573.1_59299+1215	chloramphenicol/florfenicol efflux MFS transporter FloR	core	AMR	AMR	PHENICOL	CHLORAMPHENICOL/FLORFENICOL	BLASTP	404	404	100	99.5	404	WP_000214123.1	chloramphenicol/florfenicol efflux MFS transporter FloR	NF000219.1	chloramphenicol/florfenicol efflux MFS transporter FloR
NZ_CP047573.1	tet(A)	NZ_CP047573.1_62240-1128	tetracycline efflux MFS transporter Tet(A)	core	AMR	AMR	TETRACYCLINE	TETRACYCLINE	BLASTP	375	399	93.98	100	375	WP_000804063.1	tetracycline efflux MFS transporter Tet(A)	NF012193.0	tetracycline efflux MFS transporter Tet(A)
NZ_CP047573.1	dfrA5	NZ_CP047573.1_64229+459	trimethoprim-resistant dihydrofolate reductase DfrA5	core	AMR	AMR	TRIMETHOPRIM	TRIMETHOPRIM	BLASTP	152	157	96.82	100	152	WP_001317507.1	trimethoprim-resistant dihydrofolate reductase DfrA5	NF000330.1	trimethoprim-resistant dihydrofolate reductase DfrA
NZ_CP047573.1	tet(A)	NZ_CP047573.1_67979-1275	tetracycline efflux MFS transporter Tet(A)	core	AMR	AMR	TETRACYCLINE	TETRACYCLINE	BLASTP	424	399	100	99.75	399	WP_000804064.1	tetracycline efflux MFS transporter Tet(A)	NF012193.0	tetracycline efflux MFS transporter Tet(A)
NZ_CP047573.1	qnrS13	NZ_CP047573.1_73215-657	quinolone resistance pentapeptide repeat protein QnrS13	core	AMR	AMR	QUINOLONE	QUINOLONE	ALLELEP	218	218	100	100	218	WP_064186845.1	quinolone resistance pentapeptide repeat protein QnrS13	NF000056.3	QnrS family quinolone resistance pentapeptide repeat protein
NZ_CP047672.1	tet(A)	NZ_CP047672.1_51432-1275	tetracycline efflux MFS transporter Tet(A)	core	AMR	AMR	TETRACYCLINE	TETRACYCLINE	BLASTP	424	399	100	99.75	399	WP_000804064.1	tetracycline efflux MFS transporter Tet(A)	NF012193.0	tetracycline efflux MFS transporter Tet(A)
NZ_CP047672.1	dfrA12	NZ_CP047672.1_58454+498	trimethoprim-resistant dihydrofolate reductase DfrA12	core	AMR	AMR	TRIMETHOPRIM	TRIMETHOPRIM	EXACTP	165	165	100	100	165	WP_001083725.1	trimethoprim-resistant dihydrofolate reductase DfrA12	NF000053.2	trimethoprim-resistant dihydrofolate reductase DfrA12
NZ_CP047672.1	aadA2	NZ_CP047672.1_59371+780	ANT(3'')-Ia family aminoglycoside nucleotidyltransferase AadA2	core	AMR	AMR	AMINOGLYCOSIDE	STREPTOMYCIN	BLASTP	259	263	98.48	99.61	259	WP_001206356.1	ANT(3'')-Ia family aminoglycoside nucleotidyltransferase AadA2	NF012157.0	ANT(3'')-I family aminoglycoside nucleotidyltransferase
NZ_CP047672.1	qacEdelta1	NZ_CP047672.1_60314+348	quaternary ammonium compound efflux SMR transporter QacE delta 1	core	STRESS	BIOCIDE	QUATERNARY AMMONIUM	QUATERNARY AMMONIUM	ALLELEP	115	115	100	100	115	WP_000679427.1	quaternary ammonium compound efflux SMR transporter QacE delta 1	NF000276.2	quaternary ammonium compound efflux SMR transporter QacE
NZ_CP047672.1	sul1	NZ_CP047672.1_60655+840	sulfonamide-resistant dihydropteroate synthase Sul1	core	AMR	AMR	SULFONAMIDE	SULFONAMIDE	EXACTP	279	279	100	100	279	WP_000259031.1	sulfonamide-resistant dihydropteroate synthase Sul1	NF000294.1	sulfonamide-resistant dihydropteroate synthase Sul1
NZ_CP047672.1	aph(3')-Ia	NZ_CP047672.1_64429+816	aminoglycoside O-phosphotransferase APH(3')-Ia	core	AMR	AMR	AMINOGLYCOSIDE	KANAMYCIN	EXACTP	271	271	100	100	271	WP_000018329.1	aminoglycoside O-phosphotransferase APH(3')-Ia	NF051474.1	aminoglycoside O-phosphotransferase APH(3')-Ia
NZ_CP047717.1	blaVIM-1	NZ_CP047717.1_17089+801	subclass B1 metallo-beta-lactamase VIM-1	core	AMR	AMR	BETA-LACTAM	CARBAPENEM	ALLELEP	266	266	100	100	266	WP_013263789.1	subclass B1 metallo-beta-lactamase VIM-1	NF012100.0	VIM family subclass B1 metallo-beta-lactamase
NZ_CP047717.1	aac(6')-Ib	NZ_CP047717.1_17925+627	AAC(6')-Ib family aminoglycoside 6'-N-acetyltransferase	core	AMR	AMR	AMINOGLYCOSIDE	GENTAMICIN	BLASTP	208	184	100	99.46	184	WP_003159191.1	aminoglycoside N-acetyltransferase AAC(6')-Ib4	NF033074.0	AAC(6')-Ib family aminoglycoside 6'-N-acetyltransferase
NZ_CP047717.1	aadA1	NZ_CP047717.1_18621+792	ANT(3'')-Ia family aminoglycoside nucleotidyltransferase AadA1	core	AMR	AMR	AMINOGLYCOSIDE	STREPTOMYCIN	EXACTP	263	263	100	100	263	WP_001206317.1	ANT(3'')-Ia family aminoglycoside nucleotidyltransferase AadA1	NF033126.1	ANT(3'')-Ia family aminoglycoside nucleotidyltransferase AadA1
NZ_CP047717.1	qacEdelta1	NZ_CP047717.1_19536+348	quaternary ammonium compound efflux SMR transporter QacE delta 1	core	STRESS	BIOCIDE	QUATERNARY AMMONIUM	QUATERNARY AMMONIUM	ALLELEP	115	115	100	100	115	WP_000679427.1	quaternary ammonium compound efflux SMR transporter QacE delta 1	NF000276.2	quaternary ammonium compound efflux SMR transporter QacE
NZ_CP047717.1	sul1	NZ_CP047717.1_19877+840	sulfonamide-resistant dihydropteroate synthase Sul1	core	AMR	AMR	SULFONAMIDE	SULFONAMIDE	EXACTP	279	279	100	100	279	WP_000259031.1	sulfonamide-resistant dihydropteroate synthase Sul1	NF000294.1	sulfonamide-resistant dihydropteroate synthase Sul1
NZ_CP047717.1	mph(A)	NZ_CP047717.1_28259-906	Mph(A) family macrolide 2'-phosphotransferase	core	AMR	AMR	MACROLIDE	AZITHROMYCIN/ERYTHROMYCIN/SPIRAMYCIN/TELITHROMYCIN	EXACTP	301	301	100	100	301	WP_000219391.1	Mph(A) family macrolide 2'-phosphotransferase	NF000254.1	Mph(A) family macrolide 2'-phosphotransferase
NZ_CP047730.1	tet(A)	NZ_CP047730.1_135880+1200	tetracycline efflux MFS transporter Tet(A)	core	AMR	AMR	TETRACYCLINE	TETRACYCLINE	EXACTP	399	399	100	100	399	WP_031942321.1	tetracycline efflux MFS transporter Tet(A)	NF012193.0	tetracycline efflux MFS transporter Tet(A)
NZ_CP047730.1	dfrA14	NZ_CP047730.1_144766-474	trimethoprim-resistant dihydrofolate reductase DfrA14	core	AMR	AMR	TRIMETHOPRIM	TRIMETHOPRIM	EXACTP	157	157	100	100	157	WP_004201280.1	trimethoprim-resistant dihydrofolate reductase DfrA14	NF000330.1	trimethoprim-resistant dihydrofolate reductase DfrA
NZ_CP047730.1	qnrB	NZ_CP047730.1_148738-681	QnrB family quinolone resistance pentapeptide repeat protein	core	AMR	AMR	QUINOLONE	QUINOLONE	BLASTP	226	214	100	100	214	WP_014386481.1	quinolone resistance pentapeptide repeat protein QnrB1	NF000420.1	QnrB family quinolone resistance pentapeptide repeat protein
NZ_CP047730.1	blaOXA	NZ_CP047730.1_162311-876	OXA-1 family class D beta-lactamase	core	AMR	AMR	BETA-LACTAM	BETA-LACTAM	BLASTP	291	276	100	100	276	WP_001334766.1	oxacillin-hydrolyzing class D beta-lactamase OXA-1	NF000388.2	OXA-1 family class D beta-lactamase
NZ_CP047730.1	aac(6')-Ib-cr	NZ_CP047730.1_163089-693	fluoroquinolone-acetylating aminoglycoside 6'-N-acetyltransferase AAC(6')-Ib-cr	core	AMR	AMR	AMINOGLYCOSIDE/QUINOLONE	AMIKACIN/KANAMYCIN/QUINOLONE/TOBRAMYCIN	BLASTP	230	184	100	99.46	184	WP_063840321.1	fluoroquinolone-acetylating aminoglycoside 6'-N-acetyltransferase AAC(6')-Ib-cr5	NF033074.0	AAC(6')-Ib family aminoglycoside 6'-N-acetyltransferase
NZ_CP047730.1	blaCTX-M	NZ_CP047730.1_167375-876	CTX-M family extended-spectrum class A beta-lactamase	core	AMR	AMR	BETA-LACTAM	CEPHALOSPORIN	BLASTP	291	291	100	99.66	291	WP_000239590.1	extended-spectrum class A beta-lactamase CTX-M-15	NF033089.1	CTX-M family extended-spectrum class A beta-lactamase
NZ_CP047730.1	blaTEM-1	NZ_CP047730.1_170197+861	broad-spectrum class A beta-lactamase TEM-1	core	AMR	AMR	BETA-LACTAM	BETA-LACTAM	ALLELEP	286	286	100	100	286	WP_000027057.1	broad-spectrum class A beta-lactamase TEM-1	NF000531.2	TEM family class A beta-lactamase
NZ_CP047730.1	aph(6)-Id	NZ_CP047730.1_172614-837	aminoglycoside O-phosphotransferase APH(6)-Id	core	AMR	AMR	AMINOGLYCOSIDE	STREPTOMYCIN	EXACTP	278	278	100	100	278	WP_000480968.1	aminoglycoside O-phosphotransferase APH(6)-Id	NF012171.0	APH(6)-I family aminoglycoside O-phosphotransferase
NZ_CP047730.1	aph(3'')-Ib	NZ_CP047730.1_173417-804	aminoglycoside O-phosphotransferase APH(3'')-Ib	core	AMR	AMR	AMINOGLYCOSIDE	STREPTOMYCIN	EXACTP	267	267	100	100	267	WP_001082319.1	aminoglycoside O-phosphotransferase APH(3'')-Ib	NF032895.1	aminoglycoside O-phosphotransferase APH(3'')-Ib
NZ_CP047730.1	sul2	NZ_CP047730.1_174293-816	sulfonamide-resistant dihydropteroate synthase Sul2	core	AMR	AMR	SULFONAMIDE	SULFONAMIDE	EXACTP	271	271	100	100	271	WP_001043260.1	sulfonamide-resistant dihydropteroate synthase Sul2	NF000295.1	sulfonamide-resistant dihydropteroate synthase Sul2
NZ_CP047730.1	aadA1	NZ_CP047730.1_179738+870	ANT(3'')-Ia family aminoglycoside nucleotidyltransferase AadA1	core	AMR	AMR	AMINOGLYCOSIDE	STREPTOMYCIN	BLASTP	289	263	100	100	263	WP_046622360.1	ANT(3'')-Ia family aminoglycoside nucleotidyltransferase AadA1	NF033126.1	ANT(3'')-Ia family aminoglycoside nucleotidyltransferase AadA1
NZ_CP047730.1	catA1	NZ_CP047730.1_181726+675	type A-1 chloramphenicol O-acetyltransferase	core	AMR	AMR	PHENICOL	CHLORAMPHENICOL	BLASTP	224	219	99.54	100	218	WP_000412211.1	type A-1 chloramphenicol O-acetyltransferase	NF000491.1	type A chloramphenicol O-acetyltransferase
NZ_CP047759.1	dfrA14	NZ_CP047759.1_4548+474	trimethoprim-resistant dihydrofolate reductase DfrA14	core	AMR	AMR	TRIMETHOPRIM	TRIMETHOPRIM	EXACTP	157	157	100	100	157	WP_004201280.1	trimethoprim-resistant dihydrofolate reductase DfrA14	NF000330.1	trimethoprim-resistant dihydrofolate reductase DfrA
NZ_CP047759.1	qnrS1	NZ_CP047759.1_27107-657	quinolone resistance pentapeptide repeat protein QnrS1	core	AMR	AMR	QUINOLONE	QUINOLONE	ALLELEP	218	218	100	100	218	WP_001516695.1	quinolone resistance pentapeptide repeat protein QnrS1	NF000056.3	QnrS family quinolone resistance pentapeptide repeat protein
NZ_CP047816.1	erm(C)	NZ_CP047816.1_769-735	23S rRNA (adenine(2058)-N(6))-methyltransferase Erm(C)	core	AMR	AMR	LINCOSAMIDE/MACROLIDE/STREPTOGRAMIN	CLINDAMYCIN/ERYTHROMYCIN/STREPTOGRAMIN B/TYLOSIN	EXACTP	244	244	100	100	244	WP_001003263.1	23S rRNA (adenine(2058)-N(6))-methyltransferase Erm(C)	NF012219.1	23S rRNA (adenine(2058)-N(6))-methyltransferase Erm(C)
NZ_CP047819.1	erm(C)	NZ_CP047819.1_2476-573	23S rRNA (adenine(2058)-N(6))-methyltransferase Erm(C)	core	AMR	AMR	LINCOSAMIDE/MACROLIDE/STREPTOGRAMIN	CLINDAMYCIN/ERYTHROMYCIN/STREPTOGRAMIN B/TYLOSIN	PARTIALP	190	244	77.87	100	190	WP_001003263.1	23S rRNA (adenine(2058)-N(6))-methyltransferase Erm(C)	NA	NA
NZ_CP047821.1	blaZ	NZ_CP047821.1_10113-846	penicillin-hydrolyzing class A beta-lactamase BlaZ	core	AMR	AMR	BETA-LACTAM	BETA-LACTAM	BLASTP	281	281	100	98.58	281	WP_000733274.1	penicillin-hydrolyzing class A beta-lactamase BlaZ	NF033139.1	penicillin-hydrolyzing class A beta-lactamase BlaZ
NZ_CP047821.1	blaR1	NZ_CP047821.1_10220+1758	beta-lactam sensor/signal transducer BlaR1	core	AMR	AMR	BETA-LACTAM	BETA-LACTAM	BLASTP	585	585	100	98.8	585	WP_001096386.1	beta-lactam sensor/signal transducer BlaR1	NF033108.1	beta-lactam sensor/signal transducer BlaR1
NZ_CP047821.1	blaI	NZ_CP047821.1_11967+381	penicillinase repressor BlaI	core	AMR	AMR	BETA-LACTAM	BETA-LACTAM	BLASTP	126	126	100	99.21	126	WP_001284656.1	penicillinase repressor BlaI	NF000186.1	penicillinase repressor BlaI
NZ_CP047829.1	blaI	NZ_CP047829.1_8356-381	penicillinase repressor BlaI	core	AMR	AMR	BETA-LACTAM	BETA-LACTAM	BLASTP	126	126	100	99.21	126	WP_001284656.1	penicillinase repressor BlaI	NF000186.1	penicillinase repressor BlaI
NZ_CP047829.1	blaR1	NZ_CP047829.1_10103-1758	beta-lactam sensor/signal transducer BlaR1	core	AMR	AMR	BETA-LACTAM	BETA-LACTAM	BLASTP	585	585	100	95.56	585	WP_001096386.1	beta-lactam sensor/signal transducer BlaR1	NF033108.1	beta-lactam sensor/signal transducer BlaR1
NZ_CP047829.1	blaZ	NZ_CP047829.1_10210+846	penicillin-hydrolyzing class A beta-lactamase BlaZ	core	AMR	AMR	BETA-LACTAM	BETA-LACTAM	EXACTP	281	281	100	100	281	WP_000733289.1	penicillin-hydrolyzing class A beta-lactamase BlaZ	NF033139.1	penicillin-hydrolyzing class A beta-lactamase BlaZ
NZ_CP047844.1	blaI	NZ_CP047844.1_8356-381	penicillinase repressor BlaI	core	AMR	AMR	BETA-LACTAM	BETA-LACTAM	BLASTP	126	126	100	99.21	126	WP_001284656.1	penicillinase repressor BlaI	NF000186.1	penicillinase repressor BlaI
NZ_CP047844.1	blaR1	NZ_CP047844.1_10103-1758	beta-lactam sensor/signal transducer BlaR1	core	AMR	AMR	BETA-LACTAM	BETA-LACTAM	BLASTP	585	585	100	95.56	585	WP_001096386.1	beta-lactam sensor/signal transducer BlaR1	NF033108.1	beta-lactam sensor/signal transducer BlaR1
NZ_CP047844.1	blaZ	NZ_CP047844.1_10210+846	penicillin-hydrolyzing class A beta-lactamase BlaZ	core	AMR	AMR	BETA-LACTAM	BETA-LACTAM	EXACTP	281	281	100	100	281	WP_000733289.1	penicillin-hydrolyzing class A beta-lactamase BlaZ	NF033139.1	penicillin-hydrolyzing class A beta-lactamase BlaZ
NZ_CP047846.1	blaI	NZ_CP047846.1_8353-381	penicillinase repressor BlaI	core	AMR	AMR	BETA-LACTAM	BETA-LACTAM	BLASTP	126	126	100	99.21	126	WP_001284656.1	penicillinase repressor BlaI	NF000186.1	penicillinase repressor BlaI
NZ_CP047846.1	blaR1	NZ_CP047846.1_10100-1758	beta-lactam sensor/signal transducer BlaR1	core	AMR	AMR	BETA-LACTAM	BETA-LACTAM	BLASTP	585	585	100	95.56	585	WP_001096386.1	beta-lactam sensor/signal transducer BlaR1	NF033108.1	beta-lactam sensor/signal transducer BlaR1
NZ_CP047846.1	blaZ	NZ_CP047846.1_10207+846	penicillin-hydrolyzing class A beta-lactamase BlaZ	core	AMR	AMR	BETA-LACTAM	BETA-LACTAM	EXACTP	281	281	100	100	281	WP_000733289.1	penicillin-hydrolyzing class A beta-lactamase BlaZ	NF033139.1	penicillin-hydrolyzing class A beta-lactamase BlaZ
NZ_CP048011.1	tet(B)	NZ_CP048011.1_6565+1206	tetracycline efflux MFS transporter Tet(B)	core	AMR	AMR	TETRACYCLINE	TETRACYCLINE	EXACTP	401	401	100	100	401	WP_001089068.1	tetracycline efflux MFS transporter Tet(B)	NF012190.1	tetracycline efflux MFS transporter Tet(B)
NZ_CP048011.1	sul1	NZ_CP048011.1_11059-840	sulfonamide-resistant dihydropteroate synthase Sul1	core	AMR	AMR	SULFONAMIDE	SULFONAMIDE	EXACTP	279	279	100	100	279	WP_000259031.1	sulfonamide-resistant dihydropteroate synthase Sul1	NF000294.1	sulfonamide-resistant dihydropteroate synthase Sul1
NZ_CP048011.1	qacEdelta1	NZ_CP048011.1_11400-348	quaternary ammonium compound efflux SMR transporter QacE delta 1	core	STRESS	BIOCIDE	QUATERNARY AMMONIUM	QUATERNARY AMMONIUM	ALLELEP	115	115	100	100	115	WP_000679427.1	quaternary ammonium compound efflux SMR transporter QacE delta 1	NF000276.2	quaternary ammonium compound efflux SMR transporter QacE
NZ_CP048011.1	aadA5	NZ_CP048011.1_12394-789	ANT(3'')-Ia family aminoglycoside nucleotidyltransferase AadA5	core	AMR	AMR	AMINOGLYCOSIDE	STREPTOMYCIN	EXACTP	262	262	100	100	262	WP_000503573.1	ANT(3'')-Ia family aminoglycoside nucleotidyltransferase AadA5	NF012157.0	ANT(3'')-I family aminoglycoside nucleotidyltransferase
NZ_CP048011.1	dfrA17	NZ_CP048011.1_12998-474	trimethoprim-resistant dihydrofolate reductase DfrA17	core	AMR	AMR	TRIMETHOPRIM	TRIMETHOPRIM	EXACTP	157	157	100	100	157	WP_001389366.1	trimethoprim-resistant dihydrofolate reductase DfrA17	NF000330.1	trimethoprim-resistant dihydrofolate reductase DfrA
NZ_CP048011.1	blaTEM	NZ_CP048011.1_16719-471	TEM family class A beta-lactamase	core	AMR	AMR	BETA-LACTAM	BETA-LACTAM	PARTIALP	156	286	53.85	97.4	154	WP_000027057.1	broad-spectrum class A beta-lactamase TEM-1	NA	NA
NZ_CP048011.1	blaCTX-M-15	NZ_CP048011.1_18391+876	extended-spectrum class A beta-lactamase CTX-M-15	core	AMR	AMR	BETA-LACTAM	CEPHALOSPORIN	ALLELEP	291	291	100	100	291	WP_000239590.1	extended-spectrum class A beta-lactamase CTX-M-15	NF033089.1	CTX-M family extended-spectrum class A beta-lactamase
NZ_CP048011.1	blaOXA	NZ_CP048011.1_24173-876	OXA-1 family class D beta-lactamase	core	AMR	AMR	BETA-LACTAM	BETA-LACTAM	BLASTP	291	276	100	100	276	WP_001334766.1	oxacillin-hydrolyzing class D beta-lactamase OXA-1	NF000388.2	OXA-1 family class D beta-lactamase
NZ_CP048011.1	aac(6')-Ib-cr	NZ_CP048011.1_24951-693	fluoroquinolone-acetylating aminoglycoside 6'-N-acetyltransferase AAC(6')-Ib-cr	core	AMR	AMR	AMINOGLYCOSIDE/QUINOLONE	AMIKACIN/KANAMYCIN/QUINOLONE/TOBRAMYCIN	BLASTP	230	184	100	99.46	184	WP_063840321.1	fluoroquinolone-acetylating aminoglycoside 6'-N-acetyltransferase AAC(6')-Ib-cr5	NF033074.0	AAC(6')-Ib family aminoglycoside 6'-N-acetyltransferase
NZ_CP048364.1	blaOXA-48	NZ_CP048364.1_5164-798	OXA-48 family carbapenem-hydrolyzing class D beta-lactamase OXA-48	core	AMR	AMR	BETA-LACTAM	CARBAPENEM	ALLELEP	265	265	100	100	265	WP_015059991.1	OXA-48 family carbapenem-hydrolyzing class D beta-lactamase OXA-48	NF000387.2	OXA-48 family class D beta-lactamase
NC_018998.1	tet(B)	NC_018998.1_40190+1206	tetracycline efflux MFS transporter Tet(B)	core	AMR	AMR	TETRACYCLINE	TETRACYCLINE	EXACTP	401	401	100	100	401	WP_001089068.1	tetracycline efflux MFS transporter Tet(B)	NF012190.1	tetracycline efflux MFS transporter Tet(B)
NZ_CP048683.1	msr(E)	NZ_CP048683.1_1957-1476	ABC-F type ribosomal protection protein Msr(E)	core	AMR	AMR	MACROLIDE/STREPTOGRAMIN	AZITHROMYCIN/ERYTHROMYCIN/STREPTOGRAMIN	EXACTP	491	491	100	100	491	WP_000052512.1	ABC-F type ribosomal protection protein Msr(E)	NF000168.2	Msr family ABC-F type ribosomal protection protein
NZ_CP048683.1	mph(E)	NZ_CP048683.1_13956-459	Mph(E) family macrolide 2'-phosphotransferase	core	AMR	AMR	MACROLIDE	ERYTHROMYCIN	PARTIALP	152	294	51.7	100	152	WP_000155092.1	Mph(E) family macrolide 2'-phosphotransferase	NA	NA
NZ_CP048779.1	sul2	NZ_CP048779.1_121388+816	sulfonamide-resistant dihydropteroate synthase Sul2	core	AMR	AMR	SULFONAMIDE	SULFONAMIDE	EXACTP	271	271	100	100	271	WP_001043260.1	sulfonamide-resistant dihydropteroate synthase Sul2	NF000295.1	sulfonamide-resistant dihydropteroate synthase Sul2
NZ_CP048779.1	aph(3'')-Ib	NZ_CP048779.1_122264+804	aminoglycoside O-phosphotransferase APH(3'')-Ib	core	AMR	AMR	AMINOGLYCOSIDE	STREPTOMYCIN	BLASTP	267	267	100	99.63	267	WP_001082319.1	aminoglycoside O-phosphotransferase APH(3'')-Ib	NF032895.1	aminoglycoside O-phosphotransferase APH(3'')-Ib
NZ_CP048779.1	aph(6)-Id	NZ_CP048779.1_123067+837	aminoglycoside O-phosphotransferase APH(6)-Id	core	AMR	AMR	AMINOGLYCOSIDE	STREPTOMYCIN	EXACTP	278	278	100	100	278	WP_000480968.1	aminoglycoside O-phosphotransferase APH(6)-Id	NF012171.0	APH(6)-I family aminoglycoside O-phosphotransferase
NZ_CP048779.1	catA2	NZ_CP048779.1_127649+642	type A-2 chloramphenicol O-acetyltransferase CatII	core	AMR	AMR	PHENICOL	CHLORAMPHENICOL	EXACTP	213	213	100	100	213	WP_001011939.1	type A-2 chloramphenicol O-acetyltransferase CatII	NF000491.1	type A chloramphenicol O-acetyltransferase
NZ_CP048779.1	blaTEM-1	NZ_CP048779.1_133363-861	broad-spectrum class A beta-lactamase TEM-1	core	AMR	AMR	BETA-LACTAM	BETA-LACTAM	ALLELEP	286	286	100	100	286	WP_000027057.1	broad-spectrum class A beta-lactamase TEM-1	NF000531.2	TEM family class A beta-lactamase
NZ_CP048823.1	tet(A)	NZ_CP048823.1_76897-1275	tetracycline efflux MFS transporter Tet(A)	core	AMR	AMR	TETRACYCLINE	TETRACYCLINE	BLASTP	424	399	100	99.75	399	WP_000804064.1	tetracycline efflux MFS transporter Tet(A)	NF012193.0	tetracycline efflux MFS transporter Tet(A)
NZ_CP048823.1	bleO	NZ_CP048823.1_81014+285	bleomycin binding protein	core	AMR	AMR	BLEOMYCIN	BLEOMYCIN	PARTIALP	94	134	70.15	100	94	WP_001242578.1	bleomycin binding protein	NA	NA
NZ_CP048823.1	oqxA	NZ_CP048823.1_83369+1176	multidrug efflux RND transporter periplasmic adaptor subunit OqxA	core	AMR	AMR	PHENICOL/QUINOLONE	PHENICOL/QUINOLONE	BLASTP	391	391	100	99.74	391	WP_002914189.1	multidrug efflux RND transporter periplasmic adaptor subunit OqxA	NF000272.1	multidrug efflux RND transporter periplasmic adaptor subunit OqxA
NZ_CP048823.1	oqxB	NZ_CP048823.1_84568+3153	multidrug efflux RND transporter permease subunit OqxB	core	AMR	AMR	PHENICOL/QUINOLONE	PHENICOL/QUINOLONE	EXACTP	1050	1050	100	100	1050	WP_000347934.1	multidrug efflux RND transporter permease subunit OqxB	NF000037.1	multidrug efflux RND transporter permease subunit OqxB
NZ_CP048823.1	dfrA17	NZ_CP048823.1_91009+474	trimethoprim-resistant dihydrofolate reductase DfrA17	core	AMR	AMR	TRIMETHOPRIM	TRIMETHOPRIM	EXACTP	157	157	100	100	157	WP_001389366.1	trimethoprim-resistant dihydrofolate reductase DfrA17	NF000330.1	trimethoprim-resistant dihydrofolate reductase DfrA
NZ_CP048825.1	blaKPC-2	NZ_CP048825.1_4808+882	carbapenem-hydrolyzing class A beta-lactamase KPC-2	core	AMR	AMR	BETA-LACTAM	CARBAPENEM	ALLELEP	293	293	100	100	293	WP_004199234.1	carbapenem-hydrolyzing class A beta-lactamase KPC-2	NF012141.1	KPC family carbapenem-hydrolyzing class A beta-lactamase
NZ_CP048825.1	dfrA14	NZ_CP048825.1_7838+474	trimethoprim-resistant dihydrofolate reductase DfrA14	core	AMR	AMR	TRIMETHOPRIM	TRIMETHOPRIM	EXACTP	157	157	100	100	157	WP_004201280.1	trimethoprim-resistant dihydrofolate reductase DfrA14	NF000330.1	trimethoprim-resistant dihydrofolate reductase DfrA
NZ_CP048825.1	qnrS1	NZ_CP048825.1_32536-657	quinolone resistance pentapeptide repeat protein QnrS1	core	AMR	AMR	QUINOLONE	QUINOLONE	ALLELEP	218	218	100	100	218	WP_001516695.1	quinolone resistance pentapeptide repeat protein QnrS1	NF000056.3	QnrS family quinolone resistance pentapeptide repeat protein
NZ_CP048825.1	aac(6')-Ib	NZ_CP048825.1_36045+600	AAC(6')-Ib family aminoglycoside 6'-N-acetyltransferase	core	AMR	AMR	AMINOGLYCOSIDE	AMIKACIN/KANAMYCIN/TOBRAMYCIN	BLASTP	199	184	100	100	184	WP_032488579.1	aminoglycoside N-acetyltransferase AAC(6')-Ib3	NF033074.0	AAC(6')-Ib family aminoglycoside 6'-N-acetyltransferase
NZ_CP048825.1	arr-3	NZ_CP048825.1_36741+453	NAD(+)--rifampin ADP-ribosyltransferase Arr-3	core	AMR	AMR	RIFAMYCIN	RIFAMYCIN	EXACTP	150	150	100	100	150	WP_001749986.1	NAD(+)--rifampin ADP-ribosyltransferase Arr-3	NF033144.1	NAD(+)--rifampin ADP-ribosyltransferase
NZ_CP048825.1	blaTEM-1	NZ_CP048825.1_41406+861	broad-spectrum class A beta-lactamase TEM-1	core	AMR	AMR	BETA-LACTAM	BETA-LACTAM	ALLELEP	286	286	100	100	286	WP_000027057.1	broad-spectrum class A beta-lactamase TEM-1	NF000531.2	TEM family class A beta-lactamase
NZ_CP048825.1	blaCTX-M-3	NZ_CP048825.1_43923-876	extended-spectrum class A beta-lactamase CTX-M-3	core	AMR	AMR	BETA-LACTAM	CEPHALOSPORIN	ALLELEP	291	291	100	100	291	WP_011091028.1	extended-spectrum class A beta-lactamase CTX-M-3	NF033089.1	CTX-M family extended-spectrum class A beta-lactamase
NZ_CP049022.1	blaACC-1	NZ_CP049022.1_83991+1173	cephalosporin-hydrolyzing class C beta-lactamase ACC-1	core	AMR	AMR	BETA-LACTAM	CEPHALOSPORIN	ALLELEP	390	390	100	100	390	WP_032491956.1	cephalosporin-hydrolyzing class C beta-lactamase ACC-1	NF000397.2	ACC family cephalosporin-hydrolyzing class C beta-lactamase
NZ_CP049022.1	sul1	NZ_CP049022.1_97946-852	sulfonamide-resistant dihydropteroate synthase Sul1	core	AMR	AMR	SULFONAMIDE	SULFONAMIDE	EXACTP	283	283	100	100	283	WP_000946487.1	sulfonamide-resistant dihydropteroate synthase Sul1	NF000294.1	sulfonamide-resistant dihydropteroate synthase Sul1
NZ_CP049022.1	aph(6)-Id	NZ_CP049022.1_99893-837	aminoglycoside O-phosphotransferase APH(6)-Id	core	AMR	AMR	AMINOGLYCOSIDE	STREPTOMYCIN	EXACTP	278	278	100	100	278	WP_000480968.1	aminoglycoside O-phosphotransferase APH(6)-Id	NF012171.0	APH(6)-I family aminoglycoside O-phosphotransferase
NZ_CP049022.1	aph(3'')-Ib	NZ_CP049022.1_100696-804	aminoglycoside O-phosphotransferase APH(3'')-Ib	core	AMR	AMR	AMINOGLYCOSIDE	STREPTOMYCIN	EXACTP	267	267	100	100	267	WP_001082319.1	aminoglycoside O-phosphotransferase APH(3'')-Ib	NF032895.1	aminoglycoside O-phosphotransferase APH(3'')-Ib
NZ_CP049022.1	sul1	NZ_CP049022.1_300964-840	sulfonamide-resistant dihydropteroate synthase Sul1	core	AMR	AMR	SULFONAMIDE	SULFONAMIDE	EXACTP	279	279	100	100	279	WP_000259031.1	sulfonamide-resistant dihydropteroate synthase Sul1	NF000294.1	sulfonamide-resistant dihydropteroate synthase Sul1
NZ_CP049022.1	qacEdelta1	NZ_CP049022.1_301305-348	quaternary ammonium compound efflux SMR transporter QacE delta 1	core	STRESS	BIOCIDE	QUATERNARY AMMONIUM	QUATERNARY AMMONIUM	ALLELEP	115	115	100	100	115	WP_000679427.1	quaternary ammonium compound efflux SMR transporter QacE delta 1	NF000276.2	quaternary ammonium compound efflux SMR transporter QacE
NZ_CP049048.1	blaTEM-1	NZ_CP049048.1_55629-861	broad-spectrum class A beta-lactamase TEM-1	core	AMR	AMR	BETA-LACTAM	BETA-LACTAM	ALLELEP	286	286	100	100	286	WP_000027057.1	broad-spectrum class A beta-lactamase TEM-1	NF000531.2	TEM family class A beta-lactamase
NZ_CP049048.1	aadA1	NZ_CP049048.1_61308+870	ANT(3'')-Ia family aminoglycoside nucleotidyltransferase AadA1	core	AMR	AMR	AMINOGLYCOSIDE	STREPTOMYCIN	BLASTP	289	263	100	100	263	WP_001206316.1	ANT(3'')-Ia family aminoglycoside nucleotidyltransferase AadA1	NF033126.1	ANT(3'')-Ia family aminoglycoside nucleotidyltransferase AadA1
NZ_CP049048.1	qacEdelta1	NZ_CP049048.1_62341+348	quaternary ammonium compound efflux SMR transporter QacE delta 1	core	STRESS	BIOCIDE	QUATERNARY AMMONIUM	QUATERNARY AMMONIUM	ALLELEP	115	115	100	100	115	WP_000679427.1	quaternary ammonium compound efflux SMR transporter QacE delta 1	NF000276.2	quaternary ammonium compound efflux SMR transporter QacE
NZ_CP049048.1	sul1	NZ_CP049048.1_62682+840	sulfonamide-resistant dihydropteroate synthase Sul1	core	AMR	AMR	SULFONAMIDE	SULFONAMIDE	EXACTP	279	279	100	100	279	WP_000259031.1	sulfonamide-resistant dihydropteroate synthase Sul1	NF000294.1	sulfonamide-resistant dihydropteroate synthase Sul1
NZ_CP049048.1	armA	NZ_CP049048.1_66866+774	16S rRNA (guanine(1405)-N(7))-methyltransferase ArmA	core	AMR	AMR	AMINOGLYCOSIDE	GENTAMICIN	EXACTP	257	257	100	100	257	WP_000359986.1	16S rRNA (guanine(1405)-N(7))-methyltransferase ArmA	NF000466.2	Rmt family 16S rRNA (guanine(1405)-N(7))-methyltransferase
NZ_CP049048.1	msr(E)	NZ_CP049048.1_69938+1476	ABC-F type ribosomal protection protein Msr(E)	core	AMR	AMR	MACROLIDE/STREPTOGRAMIN	AZITHROMYCIN/ERYTHROMYCIN/STREPTOGRAMIN	EXACTP	491	491	100	100	491	WP_000052512.1	ABC-F type ribosomal protection protein Msr(E)	NF000168.2	Msr family ABC-F type ribosomal protection protein
NZ_CP049048.1	mph(E)	NZ_CP049048.1_71469+885	Mph(E) family macrolide 2'-phosphotransferase	core	AMR	AMR	MACROLIDE	ERYTHROMYCIN	EXACTP	294	294	100	100	294	WP_000155092.1	Mph(E) family macrolide 2'-phosphotransferase	NF012158.1	Mph(E) family macrolide 2'-phosphotransferase
NC_019008.1	blaI	NC_019008.1_14446-381	penicillinase repressor BlaI	core	AMR	AMR	BETA-LACTAM	BETA-LACTAM	BLASTP	126	126	100	99.21	126	WP_001284656.1	penicillinase repressor BlaI	NF000186.1	penicillinase repressor BlaI
NC_019008.1	blaR1	NC_019008.1_16193-1758	beta-lactam sensor/signal transducer BlaR1	core	AMR	AMR	BETA-LACTAM	BETA-LACTAM	BLASTP	585	585	100	98.63	585	WP_001096386.1	beta-lactam sensor/signal transducer BlaR1	NF033108.1	beta-lactam sensor/signal transducer BlaR1
NC_019008.1	blaZ	NC_019008.1_16300+846	penicillin-hydrolyzing class A beta-lactamase BlaZ	core	AMR	AMR	BETA-LACTAM	BETA-LACTAM	BLASTP	281	281	100	98.58	281	WP_000733274.1	penicillin-hydrolyzing class A beta-lactamase BlaZ	NF033139.1	penicillin-hydrolyzing class A beta-lactamase BlaZ
NC_019043.1	sul3	NC_019043.1_8000+792	sulfonamide-resistant dihydropteroate synthase Sul3	core	AMR	AMR	SULFONAMIDE	SULFONAMIDE	EXACTP	263	263	100	100	263	WP_000034420.1	sulfonamide-resistant dihydropteroate synthase Sul3	NF000296.1	sulfonamide-resistant dihydropteroate synthase Sul3
NC_019043.1	qacL	NC_019043.1_10303-333	quaternary ammonium compound efflux SMR transporter QacL	core	STRESS	BIOCIDE	QUATERNARY AMMONIUM	QUATERNARY AMMONIUM	EXACTP	110	110	100	100	110	WP_000800531.1	quaternary ammonium compound efflux SMR transporter QacL	NF000067.2	QacF/QacL family quaternary ammonium compound efflux SMR transporter
NC_019043.1	aadA1	NC_019043.1_11264-792	ANT(3'')-Ia family aminoglycoside nucleotidyltransferase AadA1	core	AMR	AMR	AMINOGLYCOSIDE	STREPTOMYCIN	EXACTP	263	263	100	100	263	WP_001206316.1	ANT(3'')-Ia family aminoglycoside nucleotidyltransferase AadA1	NF033126.1	ANT(3'')-Ia family aminoglycoside nucleotidyltransferase AadA1
NC_019043.1	cmlA1	NC_019043.1_12616-1260	chloramphenicol efflux MFS transporter CmlA1	core	AMR	AMR	PHENICOL	CHLORAMPHENICOL	EXACTP	419	419	100	100	419	WP_000095725.1	chloramphenicol efflux MFS transporter CmlA1	NF000509.1	CmlA family chloramphenicol efflux MFS transporter
NC_019043.1	aadA2	NC_019043.1_13669-792	ANT(3'')-Ia family aminoglycoside nucleotidyltransferase AadA2	core	AMR	AMR	AMINOGLYCOSIDE	STREPTOMYCIN	EXACTP	263	263	100	100	263	WP_001261740.1	ANT(3'')-Ia family aminoglycoside nucleotidyltransferase AadA2	NF012157.0	ANT(3'')-I family aminoglycoside nucleotidyltransferase
NC_019066.1	floR	NC_019066.1_25530+1215	chloramphenicol/florfenicol efflux MFS transporter FloR	core	AMR	AMR	PHENICOL	CHLORAMPHENICOL/FLORFENICOL	EXACTP	404	404	100	100	404	WP_000214119.1	chloramphenicol/florfenicol efflux MFS transporter FloR	NF000219.1	chloramphenicol/florfenicol efflux MFS transporter FloR
NC_019066.1	tet(A)	NC_019066.1_28618-1275	tetracycline efflux MFS transporter Tet(A)	core	AMR	AMR	TETRACYCLINE	TETRACYCLINE	BLASTP	424	399	100	99.75	399	WP_000804063.1	tetracycline efflux MFS transporter Tet(A)	NF012193.0	tetracycline efflux MFS transporter Tet(A)
NC_019066.1	aph(6)-Id	NC_019066.1_30508-630	aminoglycoside O-phosphotransferase APH(6)-Id	core	AMR	AMR	AMINOGLYCOSIDE	STREPTOMYCIN	PARTIALP	209	278	75.18	99.52	209	WP_000480968.1	aminoglycoside O-phosphotransferase APH(6)-Id	NA	NA
NC_019066.1	aph(3'')-Ib	NC_019066.1_31517-804	aminoglycoside O-phosphotransferase APH(3'')-Ib	core	AMR	AMR	AMINOGLYCOSIDE	STREPTOMYCIN	EXACTP	267	267	100	100	267	WP_001082319.1	aminoglycoside O-phosphotransferase APH(3'')-Ib	NF032895.1	aminoglycoside O-phosphotransferase APH(3'')-Ib
NC_019066.1	sul2	NC_019066.1_32393-816	sulfonamide-resistant dihydropteroate synthase Sul2	core	AMR	AMR	SULFONAMIDE	SULFONAMIDE	EXACTP	271	271	100	100	271	WP_001043260.1	sulfonamide-resistant dihydropteroate synthase Sul2	NF000295.1	sulfonamide-resistant dihydropteroate synthase Sul2
NZ_CP049284.1	sul2	NZ_CP049284.1_2131+816	sulfonamide-resistant dihydropteroate synthase Sul2	core	AMR	AMR	SULFONAMIDE	SULFONAMIDE	EXACTP	271	271	100	100	271	WP_001043260.1	sulfonamide-resistant dihydropteroate synthase Sul2	NF000295.1	sulfonamide-resistant dihydropteroate synthase Sul2
NZ_CP049284.1	aph(3'')-Ib	NZ_CP049284.1_3007+804	aminoglycoside O-phosphotransferase APH(3'')-Ib	core	AMR	AMR	AMINOGLYCOSIDE	STREPTOMYCIN	EXACTP	267	267	100	100	267	WP_001082319.1	aminoglycoside O-phosphotransferase APH(3'')-Ib	NF032895.1	aminoglycoside O-phosphotransferase APH(3'')-Ib
NZ_CP049284.1	aph(6)-Id	NZ_CP049284.1_3810+837	aminoglycoside O-phosphotransferase APH(6)-Id	core	AMR	AMR	AMINOGLYCOSIDE	STREPTOMYCIN	EXACTP	278	278	100	100	278	WP_000480968.1	aminoglycoside O-phosphotransferase APH(6)-Id	NF012171.0	APH(6)-I family aminoglycoside O-phosphotransferase
NZ_CP049284.1	tet(A)	NZ_CP049284.1_5907+1275	tetracycline efflux MFS transporter Tet(A)	core	AMR	AMR	TETRACYCLINE	TETRACYCLINE	BLASTP	424	399	100	99.75	399	WP_000804063.1	tetracycline efflux MFS transporter Tet(A)	NF012193.0	tetracycline efflux MFS transporter Tet(A)
NZ_CP049955.1	aac(6')-Ib-cr	NZ_CP049955.1_21010+600	fluoroquinolone-acetylating aminoglycoside 6'-N-acetyltransferase AAC(6')-Ib-cr	core	AMR	AMR	AMINOGLYCOSIDE/QUINOLONE	AMIKACIN/KANAMYCIN/QUINOLONE/TOBRAMYCIN	BLASTP	199	184	100	100	184	WP_063840321.1	fluoroquinolone-acetylating aminoglycoside 6'-N-acetyltransferase AAC(6')-Ib-cr5	NF033074.0	AAC(6')-Ib family aminoglycoside 6'-N-acetyltransferase
NZ_CP049955.1	blaOXA	NZ_CP049955.1_21695+876	OXA-1 family class D beta-lactamase	core	AMR	AMR	BETA-LACTAM	BETA-LACTAM	BLASTP	291	276	100	100	276	WP_001334766.1	oxacillin-hydrolyzing class D beta-lactamase OXA-1	NF000388.2	OXA-1 family class D beta-lactamase
NZ_CP049955.1	catB3	NZ_CP049955.1_22708+633	type B-3 chloramphenicol O-acetyltransferase CatB3	core	AMR	AMR	PHENICOL	CHLORAMPHENICOL	EXACTP	210	210	100	100	210	WP_000186237.1	type B-3 chloramphenicol O-acetyltransferase CatB3	NF000490.1	type B chloramphenicol O-acetyltransferase
NZ_CP049955.1	arr-3	NZ_CP049955.1_23425+453	NAD(+)--rifampin ADP-ribosyltransferase Arr-3	core	AMR	AMR	RIFAMYCIN	RIFAMYCIN	EXACTP	150	150	100	100	150	WP_001749986.1	NAD(+)--rifampin ADP-ribosyltransferase Arr-3	NF033144.1	NAD(+)--rifampin ADP-ribosyltransferase
NZ_CP049955.1	qacEdelta1	NZ_CP049955.1_24100+348	quaternary ammonium compound efflux SMR transporter QacE delta 1	core	STRESS	BIOCIDE	QUATERNARY AMMONIUM	QUATERNARY AMMONIUM	ALLELEP	115	115	100	100	115	WP_000679427.1	quaternary ammonium compound efflux SMR transporter QacE delta 1	NF000276.2	quaternary ammonium compound efflux SMR transporter QacE
NZ_CP049955.1	sul1	NZ_CP049955.1_24441+840	sulfonamide-resistant dihydropteroate synthase Sul1	core	AMR	AMR	SULFONAMIDE	SULFONAMIDE	EXACTP	279	279	100	100	279	WP_000259031.1	sulfonamide-resistant dihydropteroate synthase Sul1	NF000294.1	sulfonamide-resistant dihydropteroate synthase Sul1
NZ_CP049955.1	qnrB	NZ_CP049955.1_34645-648	QnrB family quinolone resistance pentapeptide repeat protein	core	AMR	AMR	QUINOLONE	QUINOLONE	BLASTP	215	214	100	100	214	WP_017900990.1	quinolone resistance pentapeptide repeat protein QnrB4	NF000420.1	QnrB family quinolone resistance pentapeptide repeat protein
NZ_CP049955.1	blaDHA-1	NZ_CP049955.1_39905-1140	extended-spectrum class C beta-lactamase DHA-1	core	AMR	AMR	BETA-LACTAM	CEPHALOSPORIN	ALLELEP	379	379	100	100	379	WP_004236386.1	extended-spectrum class C beta-lactamase DHA-1	NF012102.1	DHA family class C beta-lactamase
NZ_CP049955.1	sul1	NZ_CP049955.1_41395+927	sulfonamide-resistant dihydropteroate synthase Sul1	core	AMR	AMR	SULFONAMIDE	SULFONAMIDE	BLASTP	308	279	100	100	279	WP_000259031.1	sulfonamide-resistant dihydropteroate synthase Sul1	NF000294.1	sulfonamide-resistant dihydropteroate synthase Sul1
NZ_CP049955.1	mph(A)	NZ_CP049955.1_48537-906	Mph(A) family macrolide 2'-phosphotransferase	core	AMR	AMR	MACROLIDE	AZITHROMYCIN/ERYTHROMYCIN/SPIRAMYCIN/TELITHROMYCIN	EXACTP	301	301	100	100	301	WP_000219391.1	Mph(A) family macrolide 2'-phosphotransferase	NF000254.1	Mph(A) family macrolide 2'-phosphotransferase
NC_019066.1	blaCMY-2	NC_019066.1_56974+1146	extended-spectrum class C beta-lactamase CMY-2	core	AMR	AMR	BETA-LACTAM	CEPHALOSPORIN	ALLELEP	381	381	100	100	381	WP_000976514.1	extended-spectrum class C beta-lactamase CMY-2	NF000191.1	CMY-2 family class C beta-lactamase
NC_019066.1	aadA25	NC_019066.1_110632+870	ANT(3'')-Ia family aminoglycoside nucleotidyltransferase AadA25	core	AMR	AMR	AMINOGLYCOSIDE	STREPTOMYCIN	BLASTP	289	263	100	100	263	WP_024131607.1	ANT(3'')-Ia family aminoglycoside nucleotidyltransferase AadA25	NF012157.0	ANT(3'')-I family aminoglycoside nucleotidyltransferase
NC_019066.1	aac(3)-VIa	NC_019066.1_111665+903	aminoglycoside N-acetyltransferase AAC(3)-VIa	core	AMR	AMR	AMINOGLYCOSIDE	GENTAMICIN	BLASTP	300	299	100	100	299	WP_000131886.1	aminoglycoside N-acetyltransferase AAC(3)-VIa	NF033612.0	aminoglycoside N-acetyltransferase AAC(3)-VIa
NC_019066.1	qacEdelta1	NC_019066.1_118226+348	quaternary ammonium compound efflux SMR transporter QacE delta 1	core	STRESS	BIOCIDE	QUATERNARY AMMONIUM	QUATERNARY AMMONIUM	ALLELEP	115	115	100	100	115	WP_000679427.1	quaternary ammonium compound efflux SMR transporter QacE delta 1	NF000276.2	quaternary ammonium compound efflux SMR transporter QacE
NC_019066.1	sul1	NC_019066.1_118567+840	sulfonamide-resistant dihydropteroate synthase Sul1	core	AMR	AMR	SULFONAMIDE	SULFONAMIDE	EXACTP	279	279	100	100	279	WP_000259031.1	sulfonamide-resistant dihydropteroate synthase Sul1	NF000294.1	sulfonamide-resistant dihydropteroate synthase Sul1
NZ_CP050160.1	blaIMP-4	NZ_CP050160.1_5622+741	subclass B1 metallo-beta-lactamase IMP-4	core	AMR	AMR	BETA-LACTAM	CARBAPENEM	ALLELEP	246	246	100	100	246	WP_015060105.1	subclass B1 metallo-beta-lactamase IMP-4	NF012147.1	IMP family subclass B1 metallo-beta-lactamase
NZ_CP050160.1	qnrS1	NZ_CP050160.1_28989+657	quinolone resistance pentapeptide repeat protein QnrS1	core	AMR	AMR	QUINOLONE	QUINOLONE	ALLELEP	218	218	100	100	218	WP_001516695.1	quinolone resistance pentapeptide repeat protein QnrS1	NF000056.3	QnrS family quinolone resistance pentapeptide repeat protein
NZ_CP050337.1	blaCTX-M-14	NZ_CP050337.1_42665-876	extended-spectrum class A beta-lactamase CTX-M-14	core	AMR	AMR	BETA-LACTAM	CEPHALOSPORIN	ALLELEP	291	291	100	100	291	WP_001617865.1	extended-spectrum class A beta-lactamase CTX-M-14	NF033089.1	CTX-M family extended-spectrum class A beta-lactamase
NZ_CP050337.1	aac(3)-IId	NZ_CP050337.1_102938+861	aminoglycoside N-acetyltransferase AAC(3)-IId	core	AMR	AMR	AMINOGLYCOSIDE	GENTAMICIN	EXACTP	286	286	100	100	286	WP_000557454.1	aminoglycoside N-acetyltransferase AAC(3)-IId	NF033080.0	AAC(3)-II family aminoglycoside N-acetyltransferase
NZ_CP050337.1	blaLAP-2	NZ_CP050337.1_108685+858	class A beta-lactamase LAP-2	core	AMR	AMR	BETA-LACTAM	BETA-LACTAM	ALLELEP	285	285	100	100	285	WP_012477595.1	class A beta-lactamase LAP-2	NF000383.2	LAP family class A beta-lactamase
NZ_CP050337.1	qnrS1	NZ_CP050337.1_111139+657	quinolone resistance pentapeptide repeat protein QnrS1	core	AMR	AMR	QUINOLONE	QUINOLONE	ALLELEP	218	218	100	100	218	WP_001516695.1	quinolone resistance pentapeptide repeat protein QnrS1	NF000056.3	QnrS family quinolone resistance pentapeptide repeat protein
NZ_CP050337.1	mph(A)	NZ_CP050337.1_117500+918	Mph(A) family macrolide 2'-phosphotransferase	core	AMR	AMR	MACROLIDE	AZITHROMYCIN/ERYTHROMYCIN/SPIRAMYCIN/TELITHROMYCIN	BLASTP	305	301	96.01	100	289	WP_000219391.1	Mph(A) family macrolide 2'-phosphotransferase	NF000254.1	Mph(A) family macrolide 2'-phosphotransferase
NZ_CP050337.1	sul1	NZ_CP050337.1_123467-840	sulfonamide-resistant dihydropteroate synthase Sul1	core	AMR	AMR	SULFONAMIDE	SULFONAMIDE	EXACTP	279	279	100	100	279	WP_000259031.1	sulfonamide-resistant dihydropteroate synthase Sul1	NF000294.1	sulfonamide-resistant dihydropteroate synthase Sul1
NZ_CP050337.1	qacEdelta1	NZ_CP050337.1_123808-348	quaternary ammonium compound efflux SMR transporter QacE delta 1	core	STRESS	BIOCIDE	QUATERNARY AMMONIUM	QUATERNARY AMMONIUM	ALLELEP	115	115	100	100	115	WP_000679427.1	quaternary ammonium compound efflux SMR transporter QacE delta 1	NF000276.2	quaternary ammonium compound efflux SMR transporter QacE
NZ_CP050337.1	dfrA1	NZ_CP050337.1_124985-474	trimethoprim-resistant dihydrofolate reductase DfrA1	core	AMR	AMR	TRIMETHOPRIM	TRIMETHOPRIM	EXACTP	157	157	100	100	157	WP_000777554.1	trimethoprim-resistant dihydrofolate reductase DfrA1	NF000330.1	trimethoprim-resistant dihydrofolate reductase DfrA
NZ_CP050337.1	tet(A)	NZ_CP050337.1_126143+1275	tetracycline efflux MFS transporter Tet(A)	core	AMR	AMR	TETRACYCLINE	TETRACYCLINE	BLASTP	424	399	100	99.75	399	WP_000804064.1	tetracycline efflux MFS transporter Tet(A)	NF012193.0	tetracycline efflux MFS transporter Tet(A)
NC_019079.1	blaTEM-2	NC_019079.1_7942+861	broad-spectrum class A beta-lactamase TEM-2	core	AMR	AMR	BETA-LACTAM	BETA-LACTAM	ALLELEP	286	286	100	100	286	WP_011645017.1	broad-spectrum class A beta-lactamase TEM-2	NF000531.2	TEM family class A beta-lactamase
NZ_CP050386.1	aac(6')-Ian	NZ_CP050386.1_69140+573	aminoglycoside N-acetyltransferase AAC(6')-Ian	core	AMR	AMR	AMINOGLYCOSIDE	AMIKACIN/KANAMYCIN/TOBRAMYCIN	EXACTP	190	190	100	100	190	WP_000960976.1	aminoglycoside N-acetyltransferase AAC(6')-Ian	NF000431.1	aminoglycoside N-acetyltransferase AAC(6')-Ian
NC_019090.1	fosA3	NC_019090.1_6319+417	fosfomycin resistance glutathione transferase FosA3	core	AMR	AMR	FOSFOMYCIN	FOSFOMYCIN	ALLELEP	138	138	100	100	138	WP_014839980.1	fosfomycin resistance glutathione transferase FosA3	NF000075.1	FosA3/FosA4 family fosfomycin resistance glutathione transferase
NZ_CP050386.1	blaOXA-23	NZ_CP050386.1_122980-822	OXA-23 family carbapenem-hydrolyzing class D beta-lactamase OXA-23	core	AMR	AMR	BETA-LACTAM	CARBAPENEM	ALLELEP	273	273	100	100	273	WP_001046004.1	OXA-23 family carbapenem-hydrolyzing class D beta-lactamase OXA-23	NF000266.2	OXA-23 family carbapenem-hydrolyzing class D beta-lactamase
NZ_CP050386.1	aph(3'')-Ib	NZ_CP050386.1_149294+846	aminoglycoside O-phosphotransferase APH(3'')-Ib	core	AMR	AMR	AMINOGLYCOSIDE	STREPTOMYCIN	BLASTP	281	267	100	100	267	WP_001082319.1	aminoglycoside O-phosphotransferase APH(3'')-Ib	NF032895.1	aminoglycoside O-phosphotransferase APH(3'')-Ib
NZ_CP050386.1	aph(6)-Id	NZ_CP050386.1_150139+837	aminoglycoside O-phosphotransferase APH(6)-Id	core	AMR	AMR	AMINOGLYCOSIDE	STREPTOMYCIN	EXACTP	278	278	100	100	278	WP_000480968.1	aminoglycoside O-phosphotransferase APH(6)-Id	NF012171.0	APH(6)-I family aminoglycoside O-phosphotransferase
NZ_CP050386.1	sul2	NZ_CP050386.1_154403-816	sulfonamide-resistant dihydropteroate synthase Sul2	core	AMR	AMR	SULFONAMIDE	SULFONAMIDE	EXACTP	271	271	100	100	271	WP_001043260.1	sulfonamide-resistant dihydropteroate synthase Sul2	NF000295.1	sulfonamide-resistant dihydropteroate synthase Sul2
NC_019090.1	blaTEM	NC_019090.1_11062+738	TEM family class A beta-lactamase	core	AMR	AMR	BETA-LACTAM	BETA-LACTAM	PARTIALP	245	286	85.66	99.59	245	WP_000027057.1	broad-spectrum class A beta-lactamase TEM-1	NF033103.1	class A beta-lactamase
NZ_CP050386.1	sul2	NZ_CP050386.1_181001+867	sulfonamide-resistant dihydropteroate synthase Sul2	core	AMR	AMR	SULFONAMIDE	SULFONAMIDE	BLASTP	288	271	100	100	271	WP_001043260.1	sulfonamide-resistant dihydropteroate synthase Sul2	NF000295.1	sulfonamide-resistant dihydropteroate synthase Sul2
NZ_CP050386.1	tet(B)	NZ_CP050386.1_183687-1206	tetracycline efflux MFS transporter Tet(B)	core	AMR	AMR	TETRACYCLINE	TETRACYCLINE	EXACTP	401	401	100	100	401	WP_001089072.1	tetracycline efflux MFS transporter Tet(B)	NF012190.1	tetracycline efflux MFS transporter Tet(B)
NZ_CP050386.1	mph(E)	NZ_CP050386.1_191516-885	Mph(E) family macrolide 2'-phosphotransferase	core	AMR	AMR	MACROLIDE	ERYTHROMYCIN	EXACTP	294	294	100	100	294	WP_000155092.1	Mph(E) family macrolide 2'-phosphotransferase	NF012158.1	Mph(E) family macrolide 2'-phosphotransferase
NC_019090.1	blaCTX-M-3	NC_019090.1_13456-876	extended-spectrum class A beta-lactamase CTX-M-3	core	AMR	AMR	BETA-LACTAM	CEPHALOSPORIN	ALLELEP	291	291	100	100	291	WP_011091028.1	extended-spectrum class A beta-lactamase CTX-M-3	NF033089.1	CTX-M family extended-spectrum class A beta-lactamase
NZ_CP050386.1	msr(E)	NZ_CP050386.1_193047-1476	ABC-F type ribosomal protection protein Msr(E)	core	AMR	AMR	MACROLIDE/STREPTOGRAMIN	AZITHROMYCIN/ERYTHROMYCIN/STREPTOGRAMIN	EXACTP	491	491	100	100	491	WP_000052512.1	ABC-F type ribosomal protection protein Msr(E)	NF000168.2	Msr family ABC-F type ribosomal protection protein
NZ_CP050386.1	armA	NZ_CP050386.1_196119-774	16S rRNA (guanine(1405)-N(7))-methyltransferase ArmA	core	AMR	AMR	AMINOGLYCOSIDE	GENTAMICIN	EXACTP	257	257	100	100	257	WP_000359986.1	16S rRNA (guanine(1405)-N(7))-methyltransferase ArmA	NF000466.2	Rmt family 16S rRNA (guanine(1405)-N(7))-methyltransferase
NZ_CP050386.1	sul1	NZ_CP050386.1_201727-927	sulfonamide-resistant dihydropteroate synthase Sul1	core	AMR	AMR	SULFONAMIDE	SULFONAMIDE	BLASTP	308	279	100	100	279	WP_000259031.1	sulfonamide-resistant dihydropteroate synthase Sul1	NF000294.1	sulfonamide-resistant dihydropteroate synthase Sul1
NZ_CP050386.1	blaPER-7	NZ_CP050386.1_204481-927	inhibitor-resistant extended-spectrum class A beta-lactamase PER-7	core	AMR	AMR	BETA-LACTAM	CEPHALOSPORIN	ALLELEP	308	308	100	100	308	WP_032495440.1	inhibitor-resistant extended-spectrum class A beta-lactamase PER-7	NF000389.2	PER family extended-spectrum class A beta-lactamase
NZ_CP050386.1	sul1	NZ_CP050386.1_207591-840	sulfonamide-resistant dihydropteroate synthase Sul1	core	AMR	AMR	SULFONAMIDE	SULFONAMIDE	EXACTP	279	279	100	100	279	WP_000259031.1	sulfonamide-resistant dihydropteroate synthase Sul1	NF000294.1	sulfonamide-resistant dihydropteroate synthase Sul1
NZ_CP050386.1	qacEdelta1	NZ_CP050386.1_207932-348	quaternary ammonium compound efflux SMR transporter QacE delta 1	core	STRESS	BIOCIDE	QUATERNARY AMMONIUM	QUATERNARY AMMONIUM	ALLELEP	115	115	100	100	115	WP_000679427.1	quaternary ammonium compound efflux SMR transporter QacE delta 1	NF000276.2	quaternary ammonium compound efflux SMR transporter QacE
NZ_CP050386.1	cmlA5	NZ_CP050386.1_209383-1260	chloramphenicol efflux MFS transporter CmlA5	core	AMR	AMR	PHENICOL	CHLORAMPHENICOL	EXACTP	419	419	100	100	419	WP_012300772.1	chloramphenicol efflux MFS transporter CmlA5	NF000509.1	CmlA family chloramphenicol efflux MFS transporter
NZ_CP050386.1	arr	NZ_CP050386.1_210399-696	NAD(+)--rifampin ADP-ribosyltransferase	core	AMR	AMR	RIFAMYCIN	RIFAMYCIN	BLASTP	231	150	100	100	150	WP_000237816.1	NAD(+)--rifampin ADP-ribosyltransferase Arr-2	NF033144.1	NAD(+)--rifampin ADP-ribosyltransferase
NZ_CP050932.1	blaTEM-1	NZ_CP050932.1_1422+861	broad-spectrum class A beta-lactamase TEM-1	core	AMR	AMR	BETA-LACTAM	BETA-LACTAM	ALLELEP	286	286	100	100	286	WP_000027057.1	broad-spectrum class A beta-lactamase TEM-1	NF000531.2	TEM family class A beta-lactamase
NZ_CP051295.1	blaOXA	NZ_CP051295.1_19909-819	class D beta-lactamase	core	AMR	AMR	BETA-LACTAM	BETA-LACTAM	HMM	272	275	99.27	68.5	273	WP_102607464.1	class D beta-lactamase	NF000270.1	class D beta-lactamase
NC_019095.1	blaCTX-M-65	NC_019095.1_6219+876	extended-spectrum class A beta-lactamase CTX-M-65	core	AMR	AMR	BETA-LACTAM	CEPHALOSPORIN	ALLELEP	291	291	100	100	291	WP_013188475.1	extended-spectrum class A beta-lactamase CTX-M-65	NF033089.1	CTX-M family extended-spectrum class A beta-lactamase
NC_019095.1	fosA3	NC_019095.1_10938+417	fosfomycin resistance glutathione transferase FosA3	core	AMR	AMR	FOSFOMYCIN	FOSFOMYCIN	ALLELEP	138	138	100	100	138	WP_014839980.1	fosfomycin resistance glutathione transferase FosA3	NF000075.1	FosA3/FosA4 family fosfomycin resistance glutathione transferase
NC_019095.1	blaTEM-1	NC_019095.1_15311+861	broad-spectrum class A beta-lactamase TEM-1	core	AMR	AMR	BETA-LACTAM	BETA-LACTAM	ALLELEP	286	286	100	100	286	WP_000027057.1	broad-spectrum class A beta-lactamase TEM-1	NF000531.2	TEM family class A beta-lactamase
NC_019095.1	rmtB1	NC_019095.1_16341+756	16S rRNA (guanine(1405)-N(7))-methyltransferase RmtB1	core	AMR	AMR	AMINOGLYCOSIDE	AMINOGLYCOSIDE	ALLELEP	251	251	100	100	251	WP_012372818.1	16S rRNA (guanine(1405)-N(7))-methyltransferase RmtB1	NF033209.1	RmtB family 16S rRNA (guanine(1405)-N(7))-methyltransferase
NC_019113.1	qnrS1	NC_019113.1_4787+657	quinolone resistance pentapeptide repeat protein QnrS1	core	AMR	AMR	QUINOLONE	QUINOLONE	ALLELEP	218	218	100	100	218	WP_001516695.1	quinolone resistance pentapeptide repeat protein QnrS1	NF000056.3	QnrS family quinolone resistance pentapeptide repeat protein
NZ_CP051352.1	sul2	NZ_CP051352.1_3878+816	sulfonamide-resistant dihydropteroate synthase Sul2	core	AMR	AMR	SULFONAMIDE	SULFONAMIDE	EXACTP	271	271	100	100	271	WP_001043265.1	sulfonamide-resistant dihydropteroate synthase Sul2	NF000295.1	sulfonamide-resistant dihydropteroate synthase Sul2
NZ_CP051352.1	aph(3'')-Ib	NZ_CP051352.1_4779+798	aminoglycoside O-phosphotransferase APH(3'')-Ib	core	AMR	AMR	AMINOGLYCOSIDE	STREPTOMYCIN	PARTIALP	265	267	89.51	97.07	239	WP_001082319.1	aminoglycoside O-phosphotransferase APH(3'')-Ib	NF032896.1	APH(3'') family aminoglycoside O-phosphotransferase
NZ_CP051352.1	tet(A)	NZ_CP051352.1_6371+1275	tetracycline efflux MFS transporter Tet(A)	core	AMR	AMR	TETRACYCLINE	TETRACYCLINE	BLASTP	424	399	100	99.75	399	WP_000804064.1	tetracycline efflux MFS transporter Tet(A)	NF012193.0	tetracycline efflux MFS transporter Tet(A)
NZ_CP051426.1	sul1	NZ_CP051426.1_5404-840	sulfonamide-resistant dihydropteroate synthase Sul1	core	AMR	AMR	SULFONAMIDE	SULFONAMIDE	EXACTP	279	279	100	100	279	WP_000259031.1	sulfonamide-resistant dihydropteroate synthase Sul1	NF000294.1	sulfonamide-resistant dihydropteroate synthase Sul1
NZ_CP051426.1	qacEdelta1	NZ_CP051426.1_5745-348	quaternary ammonium compound efflux SMR transporter QacE delta 1	core	STRESS	BIOCIDE	QUATERNARY AMMONIUM	QUATERNARY AMMONIUM	ALLELEP	115	115	100	100	115	WP_000679427.1	quaternary ammonium compound efflux SMR transporter QacE delta 1	NF000276.2	quaternary ammonium compound efflux SMR transporter QacE
NZ_CP051426.1	aadA15	NZ_CP051426.1_6700-792	ANT(3'')-Ia family aminoglycoside nucleotidyltransferase AadA15	core	AMR	AMR	AMINOGLYCOSIDE	STREPTOMYCIN	EXACTP	263	263	100	100	263	WP_025672409.1	ANT(3'')-Ia family aminoglycoside nucleotidyltransferase AadA15	NF012157.0	ANT(3'')-I family aminoglycoside nucleotidyltransferase
NZ_CP051426.1	cmlA6	NZ_CP051426.1_8052-1260	chloramphenicol efflux MFS transporter CmlA6	core	AMR	AMR	PHENICOL	CHLORAMPHENICOL	ALLELEP	419	419	100	100	419	WP_001256773.1	chloramphenicol efflux MFS transporter CmlA6	NF000509.1	CmlA family chloramphenicol efflux MFS transporter
NZ_CP051426.1	aadA2	NZ_CP051426.1_9105-792	ANT(3'')-Ia family aminoglycoside nucleotidyltransferase AadA2	core	AMR	AMR	AMINOGLYCOSIDE	STREPTOMYCIN	EXACTP	263	263	100	100	263	WP_001206356.1	ANT(3'')-Ia family aminoglycoside nucleotidyltransferase AadA2	NF012157.0	ANT(3'')-I family aminoglycoside nucleotidyltransferase
NZ_CP051426.1	ant(2'')-Ia	NZ_CP051426.1_9759-597	aminoglycoside nucleotidyltransferase ANT(2'')-Ia	core	AMR	AMR	AMINOGLYCOSIDE	GENTAMICIN/KANAMYCIN/TOBRAMYCIN	BLASTP	198	177	100	100	177	WP_000381802.1	aminoglycoside nucleotidyltransferase ANT(2'')-Ia	NF000064.3	aminoglycoside nucleotidyltransferase ANT(2'')-Ia
NC_019303.1	vga(A)	NC_019303.1_552+1569	ABC-F type ribosomal protection protein Vga(A)	core	AMR	AMR	LINCOSAMIDE	LINCOSAMIDE	BLASTP	522	522	100	99.43	522	WP_012579073.1	ABC-F type ribosomal protection protein Vga(A)	NF000170.2	Vga family ABC-F type ribosomal protection protein
NZ_CP051426.1	tet(M)	NZ_CP051426.1_13717-1920	tetracycline resistance ribosomal protection protein Tet(M)	core	AMR	AMR	TETRACYCLINE	TETRACYCLINE	BLASTP	639	639	100	99.53	639	WP_063856111.1	tetracycline resistance ribosomal protection protein Tet(M)	NF012155.1	tetracycline resistance ribosomal protection protein Tet(M)
NZ_CP051426.1	blaCMY-2	NZ_CP051426.1_96852-1146	extended-spectrum class C beta-lactamase CMY-2	core	AMR	AMR	BETA-LACTAM	CEPHALOSPORIN	ALLELEP	381	381	100	100	381	WP_000976514.1	extended-spectrum class C beta-lactamase CMY-2	NF000191.1	CMY-2 family class C beta-lactamase
NZ_CP051426.1	sul2	NZ_CP051426.1_125193+816	sulfonamide-resistant dihydropteroate synthase Sul2	core	AMR	AMR	SULFONAMIDE	SULFONAMIDE	EXACTP	271	271	100	100	271	WP_001043260.1	sulfonamide-resistant dihydropteroate synthase Sul2	NF000295.1	sulfonamide-resistant dihydropteroate synthase Sul2
NZ_CP051426.1	aph(3'')-Ib	NZ_CP051426.1_126069+804	aminoglycoside O-phosphotransferase APH(3'')-Ib	core	AMR	AMR	AMINOGLYCOSIDE	STREPTOMYCIN	EXACTP	267	267	100	100	267	WP_001082319.1	aminoglycoside O-phosphotransferase APH(3'')-Ib	NF032895.1	aminoglycoside O-phosphotransferase APH(3'')-Ib
NZ_CP051426.1	aph(6)-Id	NZ_CP051426.1_126872+837	aminoglycoside O-phosphotransferase APH(6)-Id	core	AMR	AMR	AMINOGLYCOSIDE	STREPTOMYCIN	EXACTP	278	278	100	100	278	WP_000480968.1	aminoglycoside O-phosphotransferase APH(6)-Id	NF012171.0	APH(6)-I family aminoglycoside O-phosphotransferase
NZ_CP051426.1	tet(A)	NZ_CP051426.1_128969+1275	tetracycline efflux MFS transporter Tet(A)	core	AMR	AMR	TETRACYCLINE	TETRACYCLINE	BLASTP	424	399	100	99.75	399	WP_000804063.1	tetracycline efflux MFS transporter Tet(A)	NF012193.0	tetracycline efflux MFS transporter Tet(A)
NZ_CP051426.1	floR	NZ_CP051426.1_132057-1215	chloramphenicol/florfenicol efflux MFS transporter FloR	core	AMR	AMR	PHENICOL	CHLORAMPHENICOL/FLORFENICOL	EXACTP	404	404	100	100	404	WP_000214123.1	chloramphenicol/florfenicol efflux MFS transporter FloR	NF000219.1	chloramphenicol/florfenicol efflux MFS transporter FloR
NZ_CP051648.1	bleO	NZ_CP051648.1_22291-399	bleomycin binding protein	core	AMR	AMR	BLEOMYCIN	BLEOMYCIN	BLASTP	132	134	98.51	100	132	WP_001242578.1	bleomycin binding protein	NF000027.1	bleomycin binding protein
NZ_CP051648.1	aadD1	NZ_CP051648.1_23275-762	aminoglycoside O-nucleotidyltransferase ANT(4')-Ia	core	AMR	AMR	AMINOGLYCOSIDE	KANAMYCIN/TOBRAMYCIN	EXACTP	253	253	100	100	253	WP_001014230.1	aminoglycoside O-nucleotidyltransferase ANT(4')-Ia	NF000181.1	aminoglycoside O-nucleotidyltransferase ANT(4')-Ia
NZ_CP051648.1	msr(A)	NZ_CP051648.1_41092-1467	ABC-F type ribosomal protection protein Msr(A)	core	AMR	AMR	MACROLIDE/STREPTOGRAMIN	ERYTHROMYCIN/STREPTOGRAMIN B	EXACTP	488	488	100	100	488	WP_002447408.1	ABC-F type ribosomal protection protein Msr(A)	NF000256.1	ABC-F type ribosomal protection protein Msr(A)
NZ_CP053017.1	blaCTX-M-65	NZ_CP053017.1_6220+876	extended-spectrum class A beta-lactamase CTX-M-65	core	AMR	AMR	BETA-LACTAM	CEPHALOSPORIN	ALLELEP	291	291	100	100	291	WP_013188475.1	extended-spectrum class A beta-lactamase CTX-M-65	NF033089.1	CTX-M family extended-spectrum class A beta-lactamase
NZ_CP053017.1	fosA3	NZ_CP053017.1_13373-417	fosfomycin resistance glutathione transferase FosA3	core	AMR	AMR	FOSFOMYCIN	FOSFOMYCIN	ALLELEP	138	138	100	100	138	WP_014839980.1	fosfomycin resistance glutathione transferase FosA3	NF000075.1	FosA3/FosA4 family fosfomycin resistance glutathione transferase
NZ_CP053017.1	blaTEM-1	NZ_CP053017.1_16140+861	broad-spectrum class A beta-lactamase TEM-1	core	AMR	AMR	BETA-LACTAM	BETA-LACTAM	ALLELEP	286	286	100	100	286	WP_000027057.1	broad-spectrum class A beta-lactamase TEM-1	NF000531.2	TEM family class A beta-lactamase
NZ_CP053017.1	rmtB1	NZ_CP053017.1_17170+756	16S rRNA (guanine(1405)-N(7))-methyltransferase RmtB1	core	AMR	AMR	AMINOGLYCOSIDE	AMINOGLYCOSIDE	ALLELEP	251	251	100	100	251	WP_012372818.1	16S rRNA (guanine(1405)-N(7))-methyltransferase RmtB1	NF033209.1	RmtB family 16S rRNA (guanine(1405)-N(7))-methyltransferase
NZ_CP053017.1	blaKPC-2	NZ_CP053017.1_79170-882	carbapenem-hydrolyzing class A beta-lactamase KPC-2	core	AMR	AMR	BETA-LACTAM	CARBAPENEM	ALLELEP	293	293	100	100	293	WP_004199234.1	carbapenem-hydrolyzing class A beta-lactamase KPC-2	NF012141.1	KPC family carbapenem-hydrolyzing class A beta-lactamase
NZ_CP053017.1	catA2	NZ_CP053017.1_134807+642	type A-2 chloramphenicol O-acetyltransferase CatII	core	AMR	AMR	PHENICOL	CHLORAMPHENICOL	EXACTP	213	213	100	100	213	WP_001011939.1	type A-2 chloramphenicol O-acetyltransferase CatII	NF000491.1	type A chloramphenicol O-acetyltransferase
NZ_CP053282.1	dfrA5	NZ_CP053282.1_62048+459	trimethoprim-resistant dihydrofolate reductase DfrA5	core	AMR	AMR	TRIMETHOPRIM	TRIMETHOPRIM	BLASTP	152	157	96.82	100	152	WP_001317507.1	trimethoprim-resistant dihydrofolate reductase DfrA5	NF000330.1	trimethoprim-resistant dihydrofolate reductase DfrA
NZ_CP053282.1	blaTEM-1	NZ_CP053282.1_63947+861	broad-spectrum class A beta-lactamase TEM-1	core	AMR	AMR	BETA-LACTAM	BETA-LACTAM	ALLELEP	286	286	100	100	286	WP_000027057.1	broad-spectrum class A beta-lactamase TEM-1	NF000531.2	TEM family class A beta-lactamase
NZ_CP053282.1	sul2	NZ_CP053282.1_68025+816	sulfonamide-resistant dihydropteroate synthase Sul2	core	AMR	AMR	SULFONAMIDE	SULFONAMIDE	EXACTP	271	271	100	100	271	WP_001043265.1	sulfonamide-resistant dihydropteroate synthase Sul2	NF000295.1	sulfonamide-resistant dihydropteroate synthase Sul2
NZ_CP053282.1	aph(3'')-Ib	NZ_CP053282.1_68901+804	aminoglycoside O-phosphotransferase APH(3'')-Ib	core	AMR	AMR	AMINOGLYCOSIDE	STREPTOMYCIN	EXACTP	267	267	100	100	267	WP_001082319.1	aminoglycoside O-phosphotransferase APH(3'')-Ib	NF032895.1	aminoglycoside O-phosphotransferase APH(3'')-Ib
NZ_CP053282.1	aph(6)-Id	NZ_CP053282.1_69704+837	aminoglycoside O-phosphotransferase APH(6)-Id	core	AMR	AMR	AMINOGLYCOSIDE	STREPTOMYCIN	EXACTP	278	278	100	100	278	WP_000480968.1	aminoglycoside O-phosphotransferase APH(6)-Id	NF012171.0	APH(6)-I family aminoglycoside O-phosphotransferase
NZ_CP053373.1	cfr	NZ_CP053373.1_40745+1050	23S rRNA (adenine(2503)-C(8))-methyltransferase Cfr	core	AMR	AMR	LINCOSAMIDE/OXAZOLIDINONE/PHENICOL/PLEUROMUTILIN/STREPTOGRAMIN	CHLORAMPHENICOL/CLINDAMYCIN/FLORFENICOL/LINEZOLID/STREPTOGRAMIN B/TIAMULIN/VIRGINIAMYCIN	BLASTP	349	349	100	99.43	349	WP_001010505.1	23S rRNA (adenine(2503)-C(8))-methyltransferase Cfr	NF000424.4	Cfr family 23S rRNA (adenine(2503)-C(8))-methyltransferase
NZ_CP053373.1	bleO	NZ_CP053373.1_47718-285	bleomycin binding protein	core	AMR	AMR	BLEOMYCIN	BLEOMYCIN	PARTIALP	94	134	70.15	100	94	WP_001242578.1	bleomycin binding protein	NA	NA
NZ_CP053732.1	tet(A)	NZ_CP053732.1_59443-1275	tetracycline efflux MFS transporter Tet(A)	core	AMR	AMR	TETRACYCLINE	TETRACYCLINE	BLASTP	424	399	100	99.75	399	WP_000804064.1	tetracycline efflux MFS transporter Tet(A)	NF012193.0	tetracycline efflux MFS transporter Tet(A)
NZ_CP053732.1	sul2	NZ_CP053732.1_67848+816	sulfonamide-resistant dihydropteroate synthase Sul2	core	AMR	AMR	SULFONAMIDE	SULFONAMIDE	EXACTP	271	271	100	100	271	WP_001043260.1	sulfonamide-resistant dihydropteroate synthase Sul2	NF000295.1	sulfonamide-resistant dihydropteroate synthase Sul2
NZ_CP053732.1	aph(3'')-Ib	NZ_CP053732.1_68724+804	aminoglycoside O-phosphotransferase APH(3'')-Ib	core	AMR	AMR	AMINOGLYCOSIDE	STREPTOMYCIN	BLASTP	267	267	100	99.63	267	WP_001082319.1	aminoglycoside O-phosphotransferase APH(3'')-Ib	NF032895.1	aminoglycoside O-phosphotransferase APH(3'')-Ib
NZ_CP053732.1	aph(6)-Id	NZ_CP053732.1_69527+837	aminoglycoside O-phosphotransferase APH(6)-Id	core	AMR	AMR	AMINOGLYCOSIDE	STREPTOMYCIN	EXACTP	278	278	100	100	278	WP_000480972.1	aminoglycoside O-phosphotransferase APH(6)-Id	NF012171.0	APH(6)-I family aminoglycoside O-phosphotransferase
NZ_CP053732.1	blaTEM-1	NZ_CP053732.1_71454-861	broad-spectrum class A beta-lactamase TEM-1	core	AMR	AMR	BETA-LACTAM	BETA-LACTAM	ALLELEP	286	286	100	100	286	WP_000027057.1	broad-spectrum class A beta-lactamase TEM-1	NF000531.2	TEM family class A beta-lactamase
NZ_CP053734.1	mcr-3.5	NZ_CP053734.1_6000+1626	phosphoethanolamine--lipid A transferase MCR-3.5	core	AMR	AMR	COLISTIN	COLISTIN	ALLELEP	541	541	100	100	541	WP_089613755.1	phosphoethanolamine--lipid A transferase MCR-3.5	NF033408.5	MCR-3 family phosphoethanolamine--lipid A transferase
NZ_CP053734.1	mph(A)	NZ_CP053734.1_12532-822	Mph(A) family macrolide 2'-phosphotransferase	core	AMR	AMR	MACROLIDE	AZITHROMYCIN/ERYTHROMYCIN/SPIRAMYCIN/TELITHROMYCIN	PARTIALP	273	301	89.04	100	268	WP_000219391.1	Mph(A) family macrolide 2'-phosphotransferase	NF000254.1	Mph(A) family macrolide 2'-phosphotransferase
NZ_CP053768.1	erm(B)	NZ_CP053768.1_5505+738	23S rRNA (adenine(2058)-N(6))-methyltransferase Erm(B)	core	AMR	AMR	LINCOSAMIDE/MACROLIDE/STREPTOGRAMIN	CLINDAMYCIN/ERYTHROMYCIN/STREPTOGRAMIN B	BLASTP	245	245	100	99.59	245	WP_002321849.1	23S rRNA (adenine(2058)-N(6))-methyltransferase Erm(B)	NF012220.1	23S rRNA (adenine(2058)-N(6))-methyltransferase Erm(B)
NZ_CP053768.1	blaTEM	NZ_CP053768.1_10716-636	TEM family class A beta-lactamase	core	AMR	AMR	BETA-LACTAM	BETA-LACTAM	PARTIALP	211	286	73.78	97.16	211	WP_000027057.1	broad-spectrum class A beta-lactamase TEM-1	NF033103.1	class A beta-lactamase
NZ_CP053768.1	mph(A)	NZ_CP053768.1_15748-915	Mph(A) family macrolide 2'-phosphotransferase	core	AMR	AMR	MACROLIDE	AZITHROMYCIN/ERYTHROMYCIN/SPIRAMYCIN/TELITHROMYCIN	BLASTP	304	301	100	100	301	WP_000219391.1	Mph(A) family macrolide 2'-phosphotransferase	NF000254.1	Mph(A) family macrolide 2'-phosphotransferase
NZ_CP053768.1	rmtB1	NZ_CP053768.1_17059+756	16S rRNA (guanine(1405)-N(7))-methyltransferase RmtB1	core	AMR	AMR	AMINOGLYCOSIDE	AMINOGLYCOSIDE	ALLELEP	251	251	100	100	251	WP_012372818.1	16S rRNA (guanine(1405)-N(7))-methyltransferase RmtB1	NF033209.1	RmtB family 16S rRNA (guanine(1405)-N(7))-methyltransferase
NZ_CP053768.1	blaNDM-5	NZ_CP053768.1_20313+813	subclass B1 metallo-beta-lactamase NDM-5	core	AMR	AMR	BETA-LACTAM	CARBAPENEM	ALLELEP	270	270	100	100	270	WP_023408309.1	subclass B1 metallo-beta-lactamase NDM-5	NF000259.2	NDM family subclass B1 metallo-beta-lactamase
NZ_CP053768.1	ble	NZ_CP053768.1_21129+366	bleomycin binding protein Ble-MBL	core	AMR	AMR	BLEOMYCIN	BLEOMYCIN	EXACTP	121	121	100	100	121	WP_004201167.1	bleomycin binding protein Ble-MBL	NF012202.0	bleomycin binding protein Ble-MBL
NZ_CP053768.1	sul1	NZ_CP053768.1_26277-840	sulfonamide-resistant dihydropteroate synthase Sul1	core	AMR	AMR	SULFONAMIDE	SULFONAMIDE	EXACTP	279	279	100	100	279	WP_000259031.1	sulfonamide-resistant dihydropteroate synthase Sul1	NF000294.1	sulfonamide-resistant dihydropteroate synthase Sul1
NZ_CP053768.1	qacEdelta1	NZ_CP053768.1_26618-348	quaternary ammonium compound efflux SMR transporter QacE delta 1	core	STRESS	BIOCIDE	QUATERNARY AMMONIUM	QUATERNARY AMMONIUM	ALLELEP	115	115	100	100	115	WP_000679427.1	quaternary ammonium compound efflux SMR transporter QacE delta 1	NF000276.2	quaternary ammonium compound efflux SMR transporter QacE
NZ_CP053768.1	aadA2	NZ_CP053768.1_27561-780	ANT(3'')-Ia family aminoglycoside nucleotidyltransferase AadA2	core	AMR	AMR	AMINOGLYCOSIDE	STREPTOMYCIN	BLASTP	259	263	98.48	99.61	259	WP_001206356.1	ANT(3'')-Ia family aminoglycoside nucleotidyltransferase AadA2	NF012157.0	ANT(3'')-I family aminoglycoside nucleotidyltransferase
NZ_CP053768.1	dfrA12	NZ_CP053768.1_28478-498	trimethoprim-resistant dihydrofolate reductase DfrA12	core	AMR	AMR	TRIMETHOPRIM	TRIMETHOPRIM	EXACTP	165	165	100	100	165	WP_001083725.1	trimethoprim-resistant dihydrofolate reductase DfrA12	NF000053.2	trimethoprim-resistant dihydrofolate reductase DfrA12
NZ_CP053869.1	sul2	NZ_CP053869.1_842-816	sulfonamide-resistant dihydropteroate synthase Sul2	core	AMR	AMR	SULFONAMIDE	SULFONAMIDE	EXACTP	271	271	100	100	271	WP_001043260.1	sulfonamide-resistant dihydropteroate synthase Sul2	NF000295.1	sulfonamide-resistant dihydropteroate synthase Sul2
NZ_CP053869.1	aph(6)-Id	NZ_CP053869.1_7851-837	aminoglycoside O-phosphotransferase APH(6)-Id	core	AMR	AMR	AMINOGLYCOSIDE	STREPTOMYCIN	EXACTP	278	278	100	100	278	WP_000480968.1	aminoglycoside O-phosphotransferase APH(6)-Id	NF012171.0	APH(6)-I family aminoglycoside O-phosphotransferase
NZ_CP053869.1	aph(3'')-Ib	NZ_CP053869.1_8687-837	aminoglycoside O-phosphotransferase APH(3'')-Ib	core	AMR	AMR	AMINOGLYCOSIDE	STREPTOMYCIN	BLASTP	278	267	100	100	267	WP_001082319.1	aminoglycoside O-phosphotransferase APH(3'')-Ib	NF032895.1	aminoglycoside O-phosphotransferase APH(3'')-Ib
NZ_CP054409.1	blaNDM-1	NZ_CP054409.1_13122+813	subclass B1 metallo-beta-lactamase NDM-1	core	AMR	AMR	BETA-LACTAM	CARBAPENEM	ALLELEP	270	270	100	100	270	WP_004201164.1	subclass B1 metallo-beta-lactamase NDM-1	NF000259.2	NDM family subclass B1 metallo-beta-lactamase
NZ_CP054409.1	ble	NZ_CP054409.1_13938+366	bleomycin binding protein Ble-MBL	core	AMR	AMR	BLEOMYCIN	BLEOMYCIN	EXACTP	121	121	100	100	121	WP_004201167.1	bleomycin binding protein Ble-MBL	NF012202.0	bleomycin binding protein Ble-MBL
NZ_CP054986.1	mph(A)	NZ_CP054986.1_24723+906	Mph(A) family macrolide 2'-phosphotransferase	core	AMR	AMR	MACROLIDE	AZITHROMYCIN/ERYTHROMYCIN/SPIRAMYCIN/TELITHROMYCIN	EXACTP	301	301	100	100	301	WP_000219391.1	Mph(A) family macrolide 2'-phosphotransferase	NF000254.1	Mph(A) family macrolide 2'-phosphotransferase
NZ_CP054986.1	sul1	NZ_CP054986.1_30678-840	sulfonamide-resistant dihydropteroate synthase Sul1	core	AMR	AMR	SULFONAMIDE	SULFONAMIDE	EXACTP	279	279	100	100	279	WP_000259031.1	sulfonamide-resistant dihydropteroate synthase Sul1	NF000294.1	sulfonamide-resistant dihydropteroate synthase Sul1
NZ_CP054986.1	qacEdelta1	NZ_CP054986.1_31019-348	quaternary ammonium compound efflux SMR transporter QacE delta 1	core	STRESS	BIOCIDE	QUATERNARY AMMONIUM	QUATERNARY AMMONIUM	ALLELEP	115	115	100	100	115	WP_000679427.1	quaternary ammonium compound efflux SMR transporter QacE delta 1	NF000276.2	quaternary ammonium compound efflux SMR transporter QacE
NZ_CP054986.1	aadA16	NZ_CP054986.1_31981-846	ANT(3'')-Ia family aminoglycoside nucleotidyltransferase AadA16	core	AMR	AMR	AMINOGLYCOSIDE	STREPTOMYCIN	EXACTP	281	281	100	100	281	WP_001749984.1	ANT(3'')-Ia family aminoglycoside nucleotidyltransferase AadA16	NF012157.0	ANT(3'')-I family aminoglycoside nucleotidyltransferase
NZ_CP054986.1	dfrA27	NZ_CP054986.1_32695-534	trimethoprim-resistant dihydrofolate reductase DfrA27	core	AMR	AMR	TRIMETHOPRIM	TRIMETHOPRIM	BLASTP	177	157	100	99.36	157	WP_001749985.1	trimethoprim-resistant dihydrofolate reductase DfrA27	NF000330.1	trimethoprim-resistant dihydrofolate reductase DfrA
NZ_CP054986.1	arr-3	NZ_CP054986.1_33220-453	NAD(+)--rifampin ADP-ribosyltransferase Arr-3	core	AMR	AMR	RIFAMYCIN	RIFAMYCIN	EXACTP	150	150	100	100	150	WP_001749986.1	NAD(+)--rifampin ADP-ribosyltransferase Arr-3	NF033144.1	NAD(+)--rifampin ADP-ribosyltransferase
NZ_CP054986.1	aac(6')-Ib-cr	NZ_CP054986.1_33916-600	fluoroquinolone-acetylating aminoglycoside 6'-N-acetyltransferase AAC(6')-Ib-cr	core	AMR	AMR	AMINOGLYCOSIDE/QUINOLONE	AMIKACIN/KANAMYCIN/QUINOLONE/TOBRAMYCIN	BLASTP	199	184	100	100	184	WP_063840321.1	fluoroquinolone-acetylating aminoglycoside 6'-N-acetyltransferase AAC(6')-Ib-cr5	NF033074.0	AAC(6')-Ib family aminoglycoside 6'-N-acetyltransferase
NZ_CP054986.1	aac(3)-IId	NZ_CP054986.1_36584+861	aminoglycoside N-acetyltransferase AAC(3)-IId	core	AMR	AMR	AMINOGLYCOSIDE	GENTAMICIN	EXACTP	286	286	100	100	286	WP_000557454.1	aminoglycoside N-acetyltransferase AAC(3)-IId	NF033080.0	AAC(3)-II family aminoglycoside N-acetyltransferase
NZ_CP054986.1	qnrS1	NZ_CP054986.1_64781+657	quinolone resistance pentapeptide repeat protein QnrS1	core	AMR	AMR	QUINOLONE	QUINOLONE	ALLELEP	218	218	100	100	218	WP_001516695.1	quinolone resistance pentapeptide repeat protein QnrS1	NF000056.3	QnrS family quinolone resistance pentapeptide repeat protein
NZ_CP054986.1	blaCTX-M-3	NZ_CP054986.1_69402+876	extended-spectrum class A beta-lactamase CTX-M-3	core	AMR	AMR	BETA-LACTAM	CEPHALOSPORIN	ALLELEP	291	291	100	100	291	WP_011091028.1	extended-spectrum class A beta-lactamase CTX-M-3	NF033089.1	CTX-M family extended-spectrum class A beta-lactamase
NZ_CP054986.1	blaTEM-1	NZ_CP054986.1_71919-861	broad-spectrum class A beta-lactamase TEM-1	core	AMR	AMR	BETA-LACTAM	BETA-LACTAM	ALLELEP	286	286	100	100	286	WP_000027057.1	broad-spectrum class A beta-lactamase TEM-1	NF000531.2	TEM family class A beta-lactamase
NZ_CP054988.1	aadA1	NZ_CP054988.1_509-507	ANT(3'')-Ia family aminoglycoside nucleotidyltransferase AadA1	core	AMR	AMR	AMINOGLYCOSIDE	STREPTOMYCIN	PARTIALP	169	263	64.26	100	169	WP_046622360.1	ANT(3'')-Ia family aminoglycoside nucleotidyltransferase AadA1	NA	NA
NZ_CP054988.1	cmlA1	NZ_CP054988.1_1873-1260	chloramphenicol efflux MFS transporter CmlA1	core	AMR	AMR	PHENICOL	CHLORAMPHENICOL	EXACTP	419	419	100	100	419	WP_000095725.1	chloramphenicol efflux MFS transporter CmlA1	NF000509.1	CmlA family chloramphenicol efflux MFS transporter
NZ_CP054988.1	aadA2	NZ_CP054988.1_2914-780	ANT(3'')-Ia family aminoglycoside nucleotidyltransferase AadA2	core	AMR	AMR	AMINOGLYCOSIDE	STREPTOMYCIN	BLASTP	259	263	98.48	99.61	259	WP_001206356.1	ANT(3'')-Ia family aminoglycoside nucleotidyltransferase AadA2	NF012157.0	ANT(3'')-I family aminoglycoside nucleotidyltransferase
NZ_CP054988.1	dfrA12	NZ_CP054988.1_3831-498	trimethoprim-resistant dihydrofolate reductase DfrA12	core	AMR	AMR	TRIMETHOPRIM	TRIMETHOPRIM	EXACTP	165	165	100	100	165	WP_001083725.1	trimethoprim-resistant dihydrofolate reductase DfrA12	NF000053.2	trimethoprim-resistant dihydrofolate reductase DfrA12
NZ_CP054988.1	tet(A)	NZ_CP054988.1_24667+1275	tetracycline efflux MFS transporter Tet(A)	core	AMR	AMR	TETRACYCLINE	TETRACYCLINE	BLASTP	424	399	100	99.5	399	WP_000804063.1	tetracycline efflux MFS transporter Tet(A)	NF012193.0	tetracycline efflux MFS transporter Tet(A)
NZ_CP054988.1	floR	NZ_CP054988.1_27755-1215	chloramphenicol/florfenicol efflux MFS transporter FloR	core	AMR	AMR	PHENICOL	CHLORAMPHENICOL/FLORFENICOL	EXACTP	404	404	100	100	404	WP_000214121.1	chloramphenicol/florfenicol efflux MFS transporter FloR	NF000219.1	chloramphenicol/florfenicol efflux MFS transporter FloR
NZ_CP054988.1	qnrS1	NZ_CP054988.1_48045-657	quinolone resistance pentapeptide repeat protein QnrS1	core	AMR	AMR	QUINOLONE	QUINOLONE	ALLELEP	218	218	100	100	218	WP_001516695.1	quinolone resistance pentapeptide repeat protein QnrS1	NF000056.3	QnrS family quinolone resistance pentapeptide repeat protein
NZ_CP054988.1	blaTEM	NZ_CP054988.1_58763-495	TEM family class A beta-lactamase	core	AMR	AMR	BETA-LACTAM	BETA-LACTAM	PARTIALP	164	286	56.64	95.09	163	WP_000027057.1	broad-spectrum class A beta-lactamase TEM-1	NA	NA
NZ_CP054988.1	aph(3')-Ia	NZ_CP054988.1_60497-816	aminoglycoside O-phosphotransferase APH(3')-Ia	core	AMR	AMR	AMINOGLYCOSIDE	KANAMYCIN	EXACTP	271	271	100	100	271	WP_000018329.1	aminoglycoside O-phosphotransferase APH(3')-Ia	NF051474.1	aminoglycoside O-phosphotransferase APH(3')-Ia
NZ_CP054988.1	mef(B)	NZ_CP054988.1_61695+1230	macrolide efflux MFS transporter Mef(B)	core	AMR	AMR	MACROLIDE	AZITHROMYCIN/ERYTHROMYCIN	EXACTP	409	409	100	100	409	WP_032492336.1	macrolide efflux MFS transporter Mef(B)	NF000051.1	macrolide efflux MFS transporter Mef(B)
NZ_CP054988.1	sul3	NZ_CP054988.1_64685+792	sulfonamide-resistant dihydropteroate synthase Sul3	core	AMR	AMR	SULFONAMIDE	SULFONAMIDE	EXACTP	263	263	100	100	263	WP_000034420.1	sulfonamide-resistant dihydropteroate synthase Sul3	NF000296.1	sulfonamide-resistant dihydropteroate synthase Sul3
NZ_CP054988.1	qacL	NZ_CP054988.1_67816-333	quaternary ammonium compound efflux SMR transporter QacL	core	STRESS	BIOCIDE	QUATERNARY AMMONIUM	QUATERNARY AMMONIUM	EXACTP	110	110	100	100	110	WP_000800531.1	quaternary ammonium compound efflux SMR transporter QacL	NF000067.2	QacF/QacL family quaternary ammonium compound efflux SMR transporter
NZ_CP055017.1	sul2	NZ_CP055017.1_328+816	sulfonamide-resistant dihydropteroate synthase Sul2	core	AMR	AMR	SULFONAMIDE	SULFONAMIDE	EXACTP	271	271	100	100	271	WP_001043260.1	sulfonamide-resistant dihydropteroate synthase Sul2	NF000295.1	sulfonamide-resistant dihydropteroate synthase Sul2
NZ_CP055017.1	aph(3'')-Ib	NZ_CP055017.1_1204+804	aminoglycoside O-phosphotransferase APH(3'')-Ib	core	AMR	AMR	AMINOGLYCOSIDE	STREPTOMYCIN	EXACTP	267	267	100	100	267	WP_001082319.1	aminoglycoside O-phosphotransferase APH(3'')-Ib	NF032895.1	aminoglycoside O-phosphotransferase APH(3'')-Ib
NZ_CP055017.1	aph(6)-Id	NZ_CP055017.1_2007+837	aminoglycoside O-phosphotransferase APH(6)-Id	core	AMR	AMR	AMINOGLYCOSIDE	STREPTOMYCIN	EXACTP	278	278	100	100	278	WP_000480968.1	aminoglycoside O-phosphotransferase APH(6)-Id	NF012171.0	APH(6)-I family aminoglycoside O-phosphotransferase
NZ_CP055017.1	tet(A)	NZ_CP055017.1_4071+1275	tetracycline efflux MFS transporter Tet(A)	core	AMR	AMR	TETRACYCLINE	TETRACYCLINE	BLASTP	424	399	100	99.5	399	WP_000804063.1	tetracycline efflux MFS transporter Tet(A)	NF012193.0	tetracycline efflux MFS transporter Tet(A)
NZ_CP055017.1	floR	NZ_CP055017.1_7159-1215	chloramphenicol/florfenicol efflux MFS transporter FloR	core	AMR	AMR	PHENICOL	CHLORAMPHENICOL/FLORFENICOL	EXACTP	404	404	100	100	404	WP_000214121.1	chloramphenicol/florfenicol efflux MFS transporter FloR	NF000219.1	chloramphenicol/florfenicol efflux MFS transporter FloR
NZ_CP055017.1	qnrS2	NZ_CP055017.1_15306+657	quinolone resistance pentapeptide repeat protein QnrS2	core	AMR	AMR	QUINOLONE	QUINOLONE	ALLELEP	218	218	100	100	218	WP_012537714.1	quinolone resistance pentapeptide repeat protein QnrS2	NF000056.3	QnrS family quinolone resistance pentapeptide repeat protein
NZ_CP055017.1	aph(3')-IIa	NZ_CP055017.1_19400-795	aminoglycoside O-phosphotransferase APH(3')-IIa	core	AMR	AMR	AMINOGLYCOSIDE	KANAMYCIN	EXACTP	264	264	100	100	264	WP_000572405.1	aminoglycoside O-phosphotransferase APH(3')-IIa	NF032898.2	APH(3')-II family aminoglycoside O-phosphotransferase
NZ_CP055017.1	blaTEM	NZ_CP055017.1_34961+693	TEM family class A beta-lactamase	core	AMR	AMR	BETA-LACTAM	BETA-LACTAM	PARTIALP	231	286	80.77	100	231	WP_000027057.1	broad-spectrum class A beta-lactamase TEM-1	NF033103.1	class A beta-lactamase
NZ_CP055042.1	bleO	NZ_CP055042.1_31304+285	bleomycin binding protein	core	AMR	AMR	BLEOMYCIN	BLEOMYCIN	PARTIALP	94	134	70.15	100	94	WP_001242578.1	bleomycin binding protein	NA	NA
NZ_CP055042.1	sul2	NZ_CP055042.1_33980+816	sulfonamide-resistant dihydropteroate synthase Sul2	core	AMR	AMR	SULFONAMIDE	SULFONAMIDE	EXACTP	271	271	100	100	271	WP_001043260.1	sulfonamide-resistant dihydropteroate synthase Sul2	NF000295.1	sulfonamide-resistant dihydropteroate synthase Sul2
NZ_CP055042.1	aph(3'')-Ib	NZ_CP055042.1_34856+804	aminoglycoside O-phosphotransferase APH(3'')-Ib	core	AMR	AMR	AMINOGLYCOSIDE	STREPTOMYCIN	BLASTP	267	267	100	99.63	267	WP_001082319.1	aminoglycoside O-phosphotransferase APH(3'')-Ib	NF032895.1	aminoglycoside O-phosphotransferase APH(3'')-Ib
NZ_CP055042.1	aph(6)-Id	NZ_CP055042.1_35659+837	aminoglycoside O-phosphotransferase APH(6)-Id	core	AMR	AMR	AMINOGLYCOSIDE	STREPTOMYCIN	EXACTP	278	278	100	100	278	WP_000480972.1	aminoglycoside O-phosphotransferase APH(6)-Id	NF012171.0	APH(6)-I family aminoglycoside O-phosphotransferase
NZ_CP055042.1	tet(A)	NZ_CP055042.1_37847+1275	tetracycline efflux MFS transporter Tet(A)	core	AMR	AMR	TETRACYCLINE	TETRACYCLINE	BLASTP	424	399	100	99.5	399	WP_000804064.1	tetracycline efflux MFS transporter Tet(A)	NF012193.0	tetracycline efflux MFS transporter Tet(A)
NZ_CP055042.1	blaTEM-176	NZ_CP055042.1_41807+861	class A beta-lactamase TEM-176	core	AMR	AMR	BETA-LACTAM	BETA-LACTAM	ALLELEP	286	286	100	100	286	WP_038976851.1	class A beta-lactamase TEM-176	NF000531.2	TEM family class A beta-lactamase
NZ_CP055042.1	mph(A)	NZ_CP055042.1_51751+906	Mph(A) family macrolide 2'-phosphotransferase	core	AMR	AMR	MACROLIDE	AZITHROMYCIN/ERYTHROMYCIN/SPIRAMYCIN/TELITHROMYCIN	EXACTP	301	301	100	100	301	WP_000219391.1	Mph(A) family macrolide 2'-phosphotransferase	NF000254.1	Mph(A) family macrolide 2'-phosphotransferase
NZ_CP055042.1	sul1	NZ_CP055042.1_58806-840	sulfonamide-resistant dihydropteroate synthase Sul1	core	AMR	AMR	SULFONAMIDE	SULFONAMIDE	EXACTP	279	279	100	100	279	WP_000259031.1	sulfonamide-resistant dihydropteroate synthase Sul1	NF000294.1	sulfonamide-resistant dihydropteroate synthase Sul1
NZ_CP055042.1	qacEdelta1	NZ_CP055042.1_59147-348	quaternary ammonium compound efflux SMR transporter QacE delta 1	core	STRESS	BIOCIDE	QUATERNARY AMMONIUM	QUATERNARY AMMONIUM	ALLELEP	115	115	100	100	115	WP_000679427.1	quaternary ammonium compound efflux SMR transporter QacE delta 1	NF000276.2	quaternary ammonium compound efflux SMR transporter QacE
NZ_CP055042.1	aadA2	NZ_CP055042.1_60090-780	ANT(3'')-Ia family aminoglycoside nucleotidyltransferase AadA2	core	AMR	AMR	AMINOGLYCOSIDE	STREPTOMYCIN	BLASTP	259	263	98.48	99.61	259	WP_001206356.1	ANT(3'')-Ia family aminoglycoside nucleotidyltransferase AadA2	NF012157.0	ANT(3'')-I family aminoglycoside nucleotidyltransferase
NZ_CP055042.1	dfrA12	NZ_CP055042.1_61007-498	trimethoprim-resistant dihydrofolate reductase DfrA12	core	AMR	AMR	TRIMETHOPRIM	TRIMETHOPRIM	EXACTP	165	165	100	100	165	WP_001083725.1	trimethoprim-resistant dihydrofolate reductase DfrA12	NF000053.2	trimethoprim-resistant dihydrofolate reductase DfrA12
NZ_CP055042.1	tet(M)	NZ_CP055042.1_67929-1920	tetracycline resistance ribosomal protection protein Tet(M)	core	AMR	AMR	TETRACYCLINE	TETRACYCLINE	EXACTP	639	639	100	100	639	WP_000691727.1	tetracycline resistance ribosomal protection protein Tet(M)	NF012155.1	tetracycline resistance ribosomal protection protein Tet(M)
NZ_CP055065.1	tet(A)	NZ_CP055065.1_21630-1275	tetracycline efflux MFS transporter Tet(A)	core	AMR	AMR	TETRACYCLINE	TETRACYCLINE	BLASTP	424	399	100	99.75	399	WP_000804064.1	tetracycline efflux MFS transporter Tet(A)	NF012193.0	tetracycline efflux MFS transporter Tet(A)
NZ_CP055065.1	blaTEM-1	NZ_CP055065.1_27220+861	broad-spectrum class A beta-lactamase TEM-1	core	AMR	AMR	BETA-LACTAM	BETA-LACTAM	ALLELEP	286	286	100	100	286	WP_000027057.1	broad-spectrum class A beta-lactamase TEM-1	NF000531.2	TEM family class A beta-lactamase
NZ_CP055065.1	aph(6)-Id	NZ_CP055065.1_29147-837	aminoglycoside O-phosphotransferase APH(6)-Id	core	AMR	AMR	AMINOGLYCOSIDE	STREPTOMYCIN	EXACTP	278	278	100	100	278	WP_000480968.1	aminoglycoside O-phosphotransferase APH(6)-Id	NF012171.0	APH(6)-I family aminoglycoside O-phosphotransferase
NZ_CP055065.1	aph(3'')-Ib	NZ_CP055065.1_29950-804	aminoglycoside O-phosphotransferase APH(3'')-Ib	core	AMR	AMR	AMINOGLYCOSIDE	STREPTOMYCIN	BLASTP	267	267	100	99.63	267	WP_001082319.1	aminoglycoside O-phosphotransferase APH(3'')-Ib	NF032895.1	aminoglycoside O-phosphotransferase APH(3'')-Ib
NZ_CP055065.1	sul2	NZ_CP055065.1_30826-816	sulfonamide-resistant dihydropteroate synthase Sul2	core	AMR	AMR	SULFONAMIDE	SULFONAMIDE	EXACTP	271	271	100	100	271	WP_001043260.1	sulfonamide-resistant dihydropteroate synthase Sul2	NF000295.1	sulfonamide-resistant dihydropteroate synthase Sul2
NZ_CP055065.1	dfrA14	NZ_CP055065.1_32321-474	trimethoprim-resistant dihydrofolate reductase DfrA14	core	AMR	AMR	TRIMETHOPRIM	TRIMETHOPRIM	EXACTP	157	157	100	100	157	WP_004201280.1	trimethoprim-resistant dihydrofolate reductase DfrA14	NF000330.1	trimethoprim-resistant dihydrofolate reductase DfrA
NZ_CP055097.1	sul2	NZ_CP055097.1_26494+816	sulfonamide-resistant dihydropteroate synthase Sul2	core	AMR	AMR	SULFONAMIDE	SULFONAMIDE	EXACTP	271	271	100	100	271	WP_001043265.1	sulfonamide-resistant dihydropteroate synthase Sul2	NF000295.1	sulfonamide-resistant dihydropteroate synthase Sul2
NZ_CP055097.1	aph(3'')-Ib	NZ_CP055097.1_27370+804	aminoglycoside O-phosphotransferase APH(3'')-Ib	core	AMR	AMR	AMINOGLYCOSIDE	STREPTOMYCIN	EXACTP	267	267	100	100	267	WP_001082319.1	aminoglycoside O-phosphotransferase APH(3'')-Ib	NF032895.1	aminoglycoside O-phosphotransferase APH(3'')-Ib
NZ_CP055097.1	aph(6)-Id	NZ_CP055097.1_28173+837	aminoglycoside O-phosphotransferase APH(6)-Id	core	AMR	AMR	AMINOGLYCOSIDE	STREPTOMYCIN	EXACTP	278	278	100	100	278	WP_000480968.1	aminoglycoside O-phosphotransferase APH(6)-Id	NF012171.0	APH(6)-I family aminoglycoside O-phosphotransferase
NZ_CP055097.1	aph(3')-Ia	NZ_CP055097.1_29925+816	aminoglycoside O-phosphotransferase APH(3')-Ia	core	AMR	AMR	AMINOGLYCOSIDE	KANAMYCIN	EXACTP	271	271	100	100	271	WP_000018329.1	aminoglycoside O-phosphotransferase APH(3')-Ia	NF051474.1	aminoglycoside O-phosphotransferase APH(3')-Ia
NZ_CP055097.1	aac(3)-IId	NZ_CP055097.1_33281-861	aminoglycoside N-acetyltransferase AAC(3)-IId	core	AMR	AMR	AMINOGLYCOSIDE	GENTAMICIN	EXACTP	286	286	100	100	286	WP_000557454.1	aminoglycoside N-acetyltransferase AAC(3)-IId	NF033080.0	AAC(3)-II family aminoglycoside N-acetyltransferase
NZ_CP055097.1	aac(6')-Ib-cr	NZ_CP055097.1_35949+600	fluoroquinolone-acetylating aminoglycoside 6'-N-acetyltransferase AAC(6')-Ib-cr	core	AMR	AMR	AMINOGLYCOSIDE/QUINOLONE	AMIKACIN/KANAMYCIN/QUINOLONE/TOBRAMYCIN	BLASTP	199	184	100	100	184	WP_063840321.1	fluoroquinolone-acetylating aminoglycoside 6'-N-acetyltransferase AAC(6')-Ib-cr5	NF033074.0	AAC(6')-Ib family aminoglycoside 6'-N-acetyltransferase
NZ_CP055097.1	arr-3	NZ_CP055097.1_36645+453	NAD(+)--rifampin ADP-ribosyltransferase Arr-3	core	AMR	AMR	RIFAMYCIN	RIFAMYCIN	EXACTP	150	150	100	100	150	WP_001749986.1	NAD(+)--rifampin ADP-ribosyltransferase Arr-3	NF033144.1	NAD(+)--rifampin ADP-ribosyltransferase
NZ_CP055097.1	dfrA27	NZ_CP055097.1_37170+534	trimethoprim-resistant dihydrofolate reductase DfrA27	core	AMR	AMR	TRIMETHOPRIM	TRIMETHOPRIM	BLASTP	177	157	100	99.36	157	WP_001749985.1	trimethoprim-resistant dihydrofolate reductase DfrA27	NF000330.1	trimethoprim-resistant dihydrofolate reductase DfrA
NZ_CP055097.1	aadA16	NZ_CP055097.1_37884+846	ANT(3'')-Ia family aminoglycoside nucleotidyltransferase AadA16	core	AMR	AMR	AMINOGLYCOSIDE	STREPTOMYCIN	EXACTP	281	281	100	100	281	WP_001749984.1	ANT(3'')-Ia family aminoglycoside nucleotidyltransferase AadA16	NF012157.0	ANT(3'')-I family aminoglycoside nucleotidyltransferase
NZ_CP055097.1	qacEdelta1	NZ_CP055097.1_38846+348	quaternary ammonium compound efflux SMR transporter QacE delta 1	core	STRESS	BIOCIDE	QUATERNARY AMMONIUM	QUATERNARY AMMONIUM	ALLELEP	115	115	100	100	115	WP_000679427.1	quaternary ammonium compound efflux SMR transporter QacE delta 1	NF000276.2	quaternary ammonium compound efflux SMR transporter QacE
NZ_CP055097.1	sul1	NZ_CP055097.1_39187+840	sulfonamide-resistant dihydropteroate synthase Sul1	core	AMR	AMR	SULFONAMIDE	SULFONAMIDE	EXACTP	279	279	100	100	279	WP_000259031.1	sulfonamide-resistant dihydropteroate synthase Sul1	NF000294.1	sulfonamide-resistant dihydropteroate synthase Sul1
NZ_CP055097.1	qnrB91	NZ_CP055097.1_44417-645	quinolone resistance pentapeptide repeat protein QnrB91	core	AMR	AMR	QUINOLONE	QUINOLONE	ALLELEP	214	214	100	100	214	WP_065908739.1	quinolone resistance pentapeptide repeat protein QnrB91	NF000420.1	QnrB family quinolone resistance pentapeptide repeat protein
NZ_CP055097.1	sul1	NZ_CP055097.1_44821+927	sulfonamide-resistant dihydropteroate synthase Sul1	core	AMR	AMR	SULFONAMIDE	SULFONAMIDE	BLASTP	308	279	100	100	279	WP_000259031.1	sulfonamide-resistant dihydropteroate synthase Sul1	NF000294.1	sulfonamide-resistant dihydropteroate synthase Sul1
NZ_CP055097.1	mph(A)	NZ_CP055097.1_50863-906	Mph(A) family macrolide 2'-phosphotransferase	core	AMR	AMR	MACROLIDE	AZITHROMYCIN/ERYTHROMYCIN/SPIRAMYCIN/TELITHROMYCIN	EXACTP	301	301	100	100	301	WP_000219391.1	Mph(A) family macrolide 2'-phosphotransferase	NF000254.1	Mph(A) family macrolide 2'-phosphotransferase
NZ_CP055097.1	tet(A)	NZ_CP055097.1_53021+1275	tetracycline efflux MFS transporter Tet(A)	core	AMR	AMR	TETRACYCLINE	TETRACYCLINE	BLASTP	424	399	100	99.75	399	WP_000804063.1	tetracycline efflux MFS transporter Tet(A)	NF012193.0	tetracycline efflux MFS transporter Tet(A)
NZ_CP055097.1	floR	NZ_CP055097.1_56109-1215	chloramphenicol/florfenicol efflux MFS transporter FloR	core	AMR	AMR	PHENICOL	CHLORAMPHENICOL/FLORFENICOL	EXACTP	404	404	100	100	404	WP_000214122.1	chloramphenicol/florfenicol efflux MFS transporter FloR	NF000219.1	chloramphenicol/florfenicol efflux MFS transporter FloR
NZ_CP055097.1	blaTEM-1	NZ_CP055097.1_60971+861	broad-spectrum class A beta-lactamase TEM-1	core	AMR	AMR	BETA-LACTAM	BETA-LACTAM	ALLELEP	286	286	100	100	286	WP_000027057.1	broad-spectrum class A beta-lactamase TEM-1	NF000531.2	TEM family class A beta-lactamase
NZ_CP055097.1	blaCTX-M-3	NZ_CP055097.1_63488-876	extended-spectrum class A beta-lactamase CTX-M-3	core	AMR	AMR	BETA-LACTAM	CEPHALOSPORIN	ALLELEP	291	291	100	100	291	WP_011091028.1	extended-spectrum class A beta-lactamase CTX-M-3	NF033089.1	CTX-M family extended-spectrum class A beta-lactamase
NZ_CP055097.1	qnrS1	NZ_CP055097.1_68109-657	quinolone resistance pentapeptide repeat protein QnrS1	core	AMR	AMR	QUINOLONE	QUINOLONE	ALLELEP	218	218	100	100	218	WP_001516695.1	quinolone resistance pentapeptide repeat protein QnrS1	NF000056.3	QnrS family quinolone resistance pentapeptide repeat protein
NZ_CP055100.1	bleO	NZ_CP055100.1_46406+285	bleomycin binding protein	core	AMR	AMR	BLEOMYCIN	BLEOMYCIN	PARTIALP	94	134	70.15	100	94	WP_001242578.1	bleomycin binding protein	NA	NA
NZ_CP055100.1	oqxA	NZ_CP055100.1_48761+1176	multidrug efflux RND transporter periplasmic adaptor subunit OqxA	core	AMR	AMR	PHENICOL/QUINOLONE	PHENICOL/QUINOLONE	EXACTP	391	391	100	100	391	WP_002914189.1	multidrug efflux RND transporter periplasmic adaptor subunit OqxA	NF000272.1	multidrug efflux RND transporter periplasmic adaptor subunit OqxA
NZ_CP055100.1	oqxB	NZ_CP055100.1_49960+3153	multidrug efflux RND transporter permease subunit OqxB	core	AMR	AMR	PHENICOL/QUINOLONE	PHENICOL/QUINOLONE	EXACTP	1050	1050	100	100	1050	WP_000347934.1	multidrug efflux RND transporter permease subunit OqxB	NF000037.1	multidrug efflux RND transporter permease subunit OqxB
NZ_CP055100.1	sul2	NZ_CP055100.1_59169+816	sulfonamide-resistant dihydropteroate synthase Sul2	core	AMR	AMR	SULFONAMIDE	SULFONAMIDE	EXACTP	271	271	100	100	271	WP_001043260.1	sulfonamide-resistant dihydropteroate synthase Sul2	NF000295.1	sulfonamide-resistant dihydropteroate synthase Sul2
NZ_CP055100.1	aph(3'')-Ib	NZ_CP055100.1_60045+804	aminoglycoside O-phosphotransferase APH(3'')-Ib	core	AMR	AMR	AMINOGLYCOSIDE	STREPTOMYCIN	EXACTP	267	267	100	100	267	WP_001082319.1	aminoglycoside O-phosphotransferase APH(3'')-Ib	NF032895.1	aminoglycoside O-phosphotransferase APH(3'')-Ib
NZ_CP055100.1	aph(6)-Id	NZ_CP055100.1_60848+837	aminoglycoside O-phosphotransferase APH(6)-Id	core	AMR	AMR	AMINOGLYCOSIDE	STREPTOMYCIN	EXACTP	278	278	100	100	278	WP_000480968.1	aminoglycoside O-phosphotransferase APH(6)-Id	NF012171.0	APH(6)-I family aminoglycoside O-phosphotransferase
NZ_CP055100.1	tet(A)	NZ_CP055100.1_62945+1275	tetracycline efflux MFS transporter Tet(A)	core	AMR	AMR	TETRACYCLINE	TETRACYCLINE	BLASTP	424	399	100	99.5	399	WP_000804063.1	tetracycline efflux MFS transporter Tet(A)	NF012193.0	tetracycline efflux MFS transporter Tet(A)
NZ_CP055100.1	floR	NZ_CP055100.1_66033-1215	chloramphenicol/florfenicol efflux MFS transporter FloR	core	AMR	AMR	PHENICOL	CHLORAMPHENICOL/FLORFENICOL	BLASTP	404	404	100	99.75	404	WP_000214122.1	chloramphenicol/florfenicol efflux MFS transporter FloR	NF000219.1	chloramphenicol/florfenicol efflux MFS transporter FloR
NZ_CP055100.1	blaCTX-M-55	NZ_CP055100.1_71771+876	extended-spectrum class A beta-lactamase CTX-M-55	core	AMR	AMR	BETA-LACTAM	CEPHALOSPORIN	ALLELEP	291	291	100	100	291	WP_015387340.1	extended-spectrum class A beta-lactamase CTX-M-55	NF033089.1	CTX-M family extended-spectrum class A beta-lactamase
NZ_CP055100.1	blaTEM	NZ_CP055100.1_74165-738	TEM family class A beta-lactamase	core	AMR	AMR	BETA-LACTAM	BETA-LACTAM	PARTIALP	245	286	85.66	99.59	245	WP_000027057.1	broad-spectrum class A beta-lactamase TEM-1	NF033103.1	class A beta-lactamase
NZ_CP055100.1	fosA3	NZ_CP055100.1_75311+417	fosfomycin resistance glutathione transferase FosA3	core	AMR	AMR	FOSFOMYCIN	FOSFOMYCIN	ALLELEP	138	138	100	100	138	WP_014839980.1	fosfomycin resistance glutathione transferase FosA3	NF000075.1	FosA3/FosA4 family fosfomycin resistance glutathione transferase
NZ_CP055100.1	dfrA14	NZ_CP055100.1_78801-474	trimethoprim-resistant dihydrofolate reductase DfrA14	core	AMR	AMR	TRIMETHOPRIM	TRIMETHOPRIM	EXACTP	157	157	100	100	157	WP_004201280.1	trimethoprim-resistant dihydrofolate reductase DfrA14	NF000330.1	trimethoprim-resistant dihydrofolate reductase DfrA
NZ_CP055100.1	dfrA12	NZ_CP055100.1_81953+498	trimethoprim-resistant dihydrofolate reductase DfrA12	core	AMR	AMR	TRIMETHOPRIM	TRIMETHOPRIM	EXACTP	165	165	100	100	165	WP_001083725.1	trimethoprim-resistant dihydrofolate reductase DfrA12	NF000053.2	trimethoprim-resistant dihydrofolate reductase DfrA12
NZ_CP055100.1	aadA2	NZ_CP055100.1_82870+780	ANT(3'')-Ia family aminoglycoside nucleotidyltransferase AadA2	core	AMR	AMR	AMINOGLYCOSIDE	STREPTOMYCIN	BLASTP	259	263	98.48	99.61	259	WP_001206356.1	ANT(3'')-Ia family aminoglycoside nucleotidyltransferase AadA2	NF012157.0	ANT(3'')-I family aminoglycoside nucleotidyltransferase
NZ_CP055100.1	mph(A)	NZ_CP055100.1_88768-906	Mph(A) family macrolide 2'-phosphotransferase	core	AMR	AMR	MACROLIDE	AZITHROMYCIN/ERYTHROMYCIN/SPIRAMYCIN/TELITHROMYCIN	EXACTP	301	301	100	100	301	WP_000219391.1	Mph(A) family macrolide 2'-phosphotransferase	NF000254.1	Mph(A) family macrolide 2'-phosphotransferase
NZ_CP055100.1	aph(3')-Ia	NZ_CP055100.1_89745+816	aminoglycoside O-phosphotransferase APH(3')-Ia	core	AMR	AMR	AMINOGLYCOSIDE	KANAMYCIN	EXACTP	271	271	100	100	271	WP_000018329.1	aminoglycoside O-phosphotransferase APH(3')-Ia	NF051474.1	aminoglycoside O-phosphotransferase APH(3')-Ia
NZ_CP055100.1	aac(3)-IId	NZ_CP055100.1_98840-861	aminoglycoside N-acetyltransferase AAC(3)-IId	core	AMR	AMR	AMINOGLYCOSIDE	GENTAMICIN	EXACTP	286	286	100	100	286	WP_000557454.1	aminoglycoside N-acetyltransferase AAC(3)-IId	NF033080.0	AAC(3)-II family aminoglycoside N-acetyltransferase
NZ_CP055100.1	blaTEM-1	NZ_CP055100.1_100932+861	broad-spectrum class A beta-lactamase TEM-1	core	AMR	AMR	BETA-LACTAM	BETA-LACTAM	ALLELEP	286	286	100	100	286	WP_000027057.1	broad-spectrum class A beta-lactamase TEM-1	NF000531.2	TEM family class A beta-lactamase
NZ_CP055171.1	tet(M)	NZ_CP055171.1_4481+1920	tetracycline resistance ribosomal protection protein Tet(M)	core	AMR	AMR	TETRACYCLINE	TETRACYCLINE	BLASTP	639	639	100	98.12	639	WP_063856397.1	tetracycline resistance ribosomal protection protein Tet(M)	NF012155.1	tetracycline resistance ribosomal protection protein Tet(M)
NZ_CP055171.1	qacL	NZ_CP055171.1_8158-333	quaternary ammonium compound efflux SMR transporter QacL	core	STRESS	BIOCIDE	QUATERNARY AMMONIUM	QUATERNARY AMMONIUM	EXACTP	110	110	100	100	110	WP_000800531.1	quaternary ammonium compound efflux SMR transporter QacL	NF000067.2	QacF/QacL family quaternary ammonium compound efflux SMR transporter
NZ_CP055171.1	aadA1	NZ_CP055171.1_9119-792	ANT(3'')-Ia family aminoglycoside nucleotidyltransferase AadA1	core	AMR	AMR	AMINOGLYCOSIDE	STREPTOMYCIN	EXACTP	263	263	100	100	263	WP_001206316.1	ANT(3'')-Ia family aminoglycoside nucleotidyltransferase AadA1	NF033126.1	ANT(3'')-Ia family aminoglycoside nucleotidyltransferase AadA1
NZ_CP055171.1	cmlA1	NZ_CP055171.1_10471-1260	chloramphenicol efflux MFS transporter CmlA1	core	AMR	AMR	PHENICOL	CHLORAMPHENICOL	EXACTP	419	419	100	100	419	WP_000095725.1	chloramphenicol efflux MFS transporter CmlA1	NF000509.1	CmlA family chloramphenicol efflux MFS transporter
NZ_CP055171.1	aadA2	NZ_CP055171.1_11512-780	ANT(3'')-Ia family aminoglycoside nucleotidyltransferase AadA2	core	AMR	AMR	AMINOGLYCOSIDE	STREPTOMYCIN	BLASTP	259	263	98.48	99.61	259	WP_001206356.1	ANT(3'')-Ia family aminoglycoside nucleotidyltransferase AadA2	NF012157.0	ANT(3'')-I family aminoglycoside nucleotidyltransferase
NZ_CP055171.1	dfrA12	NZ_CP055171.1_12429-498	trimethoprim-resistant dihydrofolate reductase DfrA12	core	AMR	AMR	TRIMETHOPRIM	TRIMETHOPRIM	EXACTP	165	165	100	100	165	WP_001083725.1	trimethoprim-resistant dihydrofolate reductase DfrA12	NF000053.2	trimethoprim-resistant dihydrofolate reductase DfrA12
NZ_CP055171.1	floR	NZ_CP055171.1_21005+1215	chloramphenicol/florfenicol efflux MFS transporter FloR	core	AMR	AMR	PHENICOL	CHLORAMPHENICOL/FLORFENICOL	BLASTP	404	404	100	99.5	404	WP_000214123.1	chloramphenicol/florfenicol efflux MFS transporter FloR	NF000219.1	chloramphenicol/florfenicol efflux MFS transporter FloR
NZ_CP055171.1	sul2	NZ_CP055171.1_25585-864	sulfonamide-resistant dihydropteroate synthase Sul2	core	AMR	AMR	SULFONAMIDE	SULFONAMIDE	BLASTP	287	271	100	100	271	WP_001043260.1	sulfonamide-resistant dihydropteroate synthase Sul2	NF000295.1	sulfonamide-resistant dihydropteroate synthase Sul2
NZ_CP055171.1	tet(A)	NZ_CP055171.1_30746+1275	tetracycline efflux MFS transporter Tet(A)	core	AMR	AMR	TETRACYCLINE	TETRACYCLINE	BLASTP	424	399	100	99.5	399	WP_000804064.1	tetracycline efflux MFS transporter Tet(A)	NF012193.0	tetracycline efflux MFS transporter Tet(A)
NZ_CP055171.1	aph(3')-Ia	NZ_CP055171.1_37309-816	aminoglycoside O-phosphotransferase APH(3')-Ia	core	AMR	AMR	AMINOGLYCOSIDE	KANAMYCIN	EXACTP	271	271	100	100	271	WP_000018329.1	aminoglycoside O-phosphotransferase APH(3')-Ia	NF051474.1	aminoglycoside O-phosphotransferase APH(3')-Ia
NZ_CP055171.1	sul3	NZ_CP055171.1_40228+792	sulfonamide-resistant dihydropteroate synthase Sul3	core	AMR	AMR	SULFONAMIDE	SULFONAMIDE	EXACTP	263	263	100	100	263	WP_000034420.1	sulfonamide-resistant dihydropteroate synthase Sul3	NF000296.1	sulfonamide-resistant dihydropteroate synthase Sul3
NZ_CP055171.1	blaTEM-1	NZ_CP055171.1_42137-861	broad-spectrum class A beta-lactamase TEM-1	core	AMR	AMR	BETA-LACTAM	BETA-LACTAM	ALLELEP	286	286	100	100	286	WP_000027057.1	broad-spectrum class A beta-lactamase TEM-1	NF000531.2	TEM family class A beta-lactamase
NZ_CP055171.1	lnu(F)	NZ_CP055171.1_44847-822	lincosamide nucleotidyltransferase Lnu(F)	core	AMR	AMR	LINCOSAMIDE	LINCOSAMIDE	EXACTP	273	273	100	100	273	WP_000939727.1	lincosamide nucleotidyltransferase Lnu(F)	NF000119.1	lincosamide nucleotidyltransferase Lnu(F)
NZ_CP055171.1	aadA2	NZ_CP055171.1_45884-906	ANT(3'')-Ia family aminoglycoside nucleotidyltransferase AadA2	core	AMR	AMR	AMINOGLYCOSIDE	STREPTOMYCIN	BLASTP	301	263	100	99.62	263	WP_071846198.1	ANT(3'')-Ia family aminoglycoside nucleotidyltransferase AadA2	NF012157.0	ANT(3'')-I family aminoglycoside nucleotidyltransferase
NZ_CP055171.1	aac(3)-IId	NZ_CP055171.1_49425-861	aminoglycoside N-acetyltransferase AAC(3)-IId	core	AMR	AMR	AMINOGLYCOSIDE	GENTAMICIN	EXACTP	286	286	100	100	286	WP_000557454.1	aminoglycoside N-acetyltransferase AAC(3)-IId	NF033080.0	AAC(3)-II family aminoglycoside N-acetyltransferase
NZ_CP055175.1	aph(3')-Ia	NZ_CP055175.1_163172-816	aminoglycoside O-phosphotransferase APH(3')-Ia	core	AMR	AMR	AMINOGLYCOSIDE	KANAMYCIN	EXACTP	271	271	100	100	271	WP_000018329.1	aminoglycoside O-phosphotransferase APH(3')-Ia	NF051474.1	aminoglycoside O-phosphotransferase APH(3')-Ia
NZ_CP055175.1	mph(A)	NZ_CP055175.1_164149+906	Mph(A) family macrolide 2'-phosphotransferase	core	AMR	AMR	MACROLIDE	AZITHROMYCIN/ERYTHROMYCIN/SPIRAMYCIN/TELITHROMYCIN	EXACTP	301	301	100	100	301	WP_000219391.1	Mph(A) family macrolide 2'-phosphotransferase	NF000254.1	Mph(A) family macrolide 2'-phosphotransferase
NZ_CP055175.1	sul1	NZ_CP055175.1_172531-840	sulfonamide-resistant dihydropteroate synthase Sul1	core	AMR	AMR	SULFONAMIDE	SULFONAMIDE	EXACTP	279	279	100	100	279	WP_000259031.1	sulfonamide-resistant dihydropteroate synthase Sul1	NF000294.1	sulfonamide-resistant dihydropteroate synthase Sul1
NZ_CP055175.1	qacEdelta1	NZ_CP055175.1_172872-348	quaternary ammonium compound efflux SMR transporter QacE delta 1	core	STRESS	BIOCIDE	QUATERNARY AMMONIUM	QUATERNARY AMMONIUM	ALLELEP	115	115	100	100	115	WP_000679427.1	quaternary ammonium compound efflux SMR transporter QacE delta 1	NF000276.2	quaternary ammonium compound efflux SMR transporter QacE
NZ_CP055175.1	aadA2	NZ_CP055175.1_173815-780	ANT(3'')-Ia family aminoglycoside nucleotidyltransferase AadA2	core	AMR	AMR	AMINOGLYCOSIDE	STREPTOMYCIN	BLASTP	259	263	98.48	99.61	259	WP_001206356.1	ANT(3'')-Ia family aminoglycoside nucleotidyltransferase AadA2	NF012157.0	ANT(3'')-I family aminoglycoside nucleotidyltransferase
NZ_CP055175.1	dfrA12	NZ_CP055175.1_174732-498	trimethoprim-resistant dihydrofolate reductase DfrA12	core	AMR	AMR	TRIMETHOPRIM	TRIMETHOPRIM	EXACTP	165	165	100	100	165	WP_001083725.1	trimethoprim-resistant dihydrofolate reductase DfrA12	NF000053.2	trimethoprim-resistant dihydrofolate reductase DfrA12
NZ_CP055175.1	tet(D)	NZ_CP055175.1_179935-1185	tetracycline efflux MFS transporter Tet(D)	core	AMR	AMR	TETRACYCLINE	TETRACYCLINE	EXACTP	394	394	100	100	394	WP_001039466.1	tetracycline efflux MFS transporter Tet(D)	NF012186.0	tetracycline efflux MFS transporter Tet(D)
NZ_CP055175.1	aph(6)-Id	NZ_CP055175.1_183618-837	aminoglycoside O-phosphotransferase APH(6)-Id	core	AMR	AMR	AMINOGLYCOSIDE	STREPTOMYCIN	EXACTP	278	278	100	100	278	WP_000480968.1	aminoglycoside O-phosphotransferase APH(6)-Id	NF012171.0	APH(6)-I family aminoglycoside O-phosphotransferase
NZ_CP055175.1	aph(3'')-Ib	NZ_CP055175.1_184421-804	aminoglycoside O-phosphotransferase APH(3'')-Ib	core	AMR	AMR	AMINOGLYCOSIDE	STREPTOMYCIN	EXACTP	267	267	100	100	267	WP_001082319.1	aminoglycoside O-phosphotransferase APH(3'')-Ib	NF032895.1	aminoglycoside O-phosphotransferase APH(3'')-Ib
NZ_CP055175.1	catA1	NZ_CP055175.1_187265-660	type A-1 chloramphenicol O-acetyltransferase	core	AMR	AMR	PHENICOL	CHLORAMPHENICOL	EXACTP	219	219	100	100	219	WP_011152976.1	type A-1 chloramphenicol O-acetyltransferase	NF000491.1	type A chloramphenicol O-acetyltransferase
NZ_CP055175.1	sul2	NZ_CP055175.1_191585+816	sulfonamide-resistant dihydropteroate synthase Sul2	core	AMR	AMR	SULFONAMIDE	SULFONAMIDE	EXACTP	271	271	100	100	271	WP_001043260.1	sulfonamide-resistant dihydropteroate synthase Sul2	NF000295.1	sulfonamide-resistant dihydropteroate synthase Sul2
NZ_CP055202.1	blaCTX-M-130	NZ_CP055202.1_11349-876	extended-spectrum class A beta-lactamase CTX-M-130	core	AMR	AMR	BETA-LACTAM	CEPHALOSPORIN	ALLELEP	291	291	100	100	291	WP_063859949.1	extended-spectrum class A beta-lactamase CTX-M-130	NF033089.1	CTX-M family extended-spectrum class A beta-lactamase
NZ_CP055257.1	blaCTX-M-55	NZ_CP055257.1_8746-876	extended-spectrum class A beta-lactamase CTX-M-55	core	AMR	AMR	BETA-LACTAM	CEPHALOSPORIN	ALLELEP	291	291	100	100	291	WP_015387340.1	extended-spectrum class A beta-lactamase CTX-M-55	NF033089.1	CTX-M family extended-spectrum class A beta-lactamase
NZ_CP055257.1	mcr-1.1	NZ_CP055257.1_21624+1626	phosphoethanolamine--lipid A transferase MCR-1.1	core	AMR	AMR	COLISTIN	COLISTIN	ALLELEP	541	541	100	100	541	WP_049589868.1	phosphoethanolamine--lipid A transferase MCR-1.1	NF000465.1	MCR-1 family phosphoethanolamine--lipid A transferase
NZ_CP056074.1	fosA3	NZ_CP056074.1_5535+417	fosfomycin resistance glutathione transferase FosA3	core	AMR	AMR	FOSFOMYCIN	FOSFOMYCIN	ALLELEP	138	138	100	100	138	WP_014839980.1	fosfomycin resistance glutathione transferase FosA3	NF000075.1	FosA3/FosA4 family fosfomycin resistance glutathione transferase
NZ_CP056074.1	blaTEM	NZ_CP056074.1_10243+738	TEM family class A beta-lactamase	core	AMR	AMR	BETA-LACTAM	BETA-LACTAM	PARTIALP	245	286	85.66	99.59	245	WP_000027057.1	broad-spectrum class A beta-lactamase TEM-1	NF033103.1	class A beta-lactamase
NZ_CP056074.1	blaCTX-M-55	NZ_CP056074.1_12637-876	extended-spectrum class A beta-lactamase CTX-M-55	core	AMR	AMR	BETA-LACTAM	CEPHALOSPORIN	ALLELEP	291	291	100	100	291	WP_015387340.1	extended-spectrum class A beta-lactamase CTX-M-55	NF033089.1	CTX-M family extended-spectrum class A beta-lactamase
NZ_CP056210.1	aph(3'')-Ib	NZ_CP056210.1_23988+804	aminoglycoside O-phosphotransferase APH(3'')-Ib	core	AMR	AMR	AMINOGLYCOSIDE	STREPTOMYCIN	EXACTP	267	267	100	100	267	WP_001082319.1	aminoglycoside O-phosphotransferase APH(3'')-Ib	NF032895.1	aminoglycoside O-phosphotransferase APH(3'')-Ib
NZ_CP056210.1	aph(6)-Id	NZ_CP056210.1_24791+897	aminoglycoside O-phosphotransferase APH(6)-Id	core	AMR	AMR	AMINOGLYCOSIDE	STREPTOMYCIN	PARTIALP	298	278	88.13	100	245	WP_000480968.1	aminoglycoside O-phosphotransferase APH(6)-Id	NF012171.0	APH(6)-I family aminoglycoside O-phosphotransferase
NZ_CP057318.1	dfrA1	NZ_CP057318.1_3991+474	trimethoprim-resistant dihydrofolate reductase DfrA1	core	AMR	AMR	TRIMETHOPRIM	TRIMETHOPRIM	EXACTP	157	157	100	100	157	WP_000777554.1	trimethoprim-resistant dihydrofolate reductase DfrA1	NF000330.1	trimethoprim-resistant dihydrofolate reductase DfrA
NZ_CP057318.1	aadA22	NZ_CP057318.1_5168+780	ANT(3'')-Ia family aminoglycoside nucleotidyltransferase AadA22	core	AMR	AMR	AMINOGLYCOSIDE	STREPTOMYCIN	BLASTP	259	263	97.72	94.16	257	WP_071846321.1	ANT(3'')-Ia family aminoglycoside nucleotidyltransferase AadA22	NF012157.0	ANT(3'')-I family aminoglycoside nucleotidyltransferase
NZ_CP057318.1	qacEdelta1	NZ_CP057318.1_6111+348	quaternary ammonium compound efflux SMR transporter QacE delta 1	core	STRESS	BIOCIDE	QUATERNARY AMMONIUM	QUATERNARY AMMONIUM	ALLELEP	115	115	100	100	115	WP_000679427.1	quaternary ammonium compound efflux SMR transporter QacE delta 1	NF000276.2	quaternary ammonium compound efflux SMR transporter QacE
NZ_CP057318.1	sul1	NZ_CP057318.1_6452+840	sulfonamide-resistant dihydropteroate synthase Sul1	core	AMR	AMR	SULFONAMIDE	SULFONAMIDE	EXACTP	279	279	100	100	279	WP_000259031.1	sulfonamide-resistant dihydropteroate synthase Sul1	NF000294.1	sulfonamide-resistant dihydropteroate synthase Sul1
NZ_CP057318.1	tet(A)	NZ_CP057318.1_28571-1275	tetracycline efflux MFS transporter Tet(A)	core	AMR	AMR	TETRACYCLINE	TETRACYCLINE	BLASTP	424	399	100	99.5	399	WP_012579085.1	tetracycline efflux MFS transporter Tet(A)	NF012193.0	tetracycline efflux MFS transporter Tet(A)
NZ_CP057631.1	dfrA51	NZ_CP057631.1_74529+477	trimethoprim-resistant dihydrofolate reductase DfrA51	core	AMR	AMR	TRIMETHOPRIM	TRIMETHOPRIM	HMM	158	158	100	86.71	158	WP_000781812.1	trimethoprim-resistant dihydrofolate reductase DfrA51	NF047324.1	trimethoprim-resistant dihydrofolate reductase DfrA51
NZ_CP058310.1	blaCTX-M	NZ_CP058310.1_599-597	CTX-M family extended-spectrum class A beta-lactamase	core	AMR	AMR	BETA-LACTAM	CEPHALOSPORIN	PARTIALP	199	291	68.38	100	199	WP_015387340.1	extended-spectrum class A beta-lactamase CTX-M-55	NF033103.1	class A beta-lactamase
NZ_CP058310.1	dfrA17	NZ_CP058310.1_118984-474	trimethoprim-resistant dihydrofolate reductase DfrA17	core	AMR	AMR	TRIMETHOPRIM	TRIMETHOPRIM	EXACTP	157	157	100	100	157	WP_001389366.1	trimethoprim-resistant dihydrofolate reductase DfrA17	NF000330.1	trimethoprim-resistant dihydrofolate reductase DfrA
NZ_CP058616.1	erm(C)	NZ_CP058616.1_1519+735	23S rRNA (adenine(2058)-N(6))-methyltransferase Erm(C)	core	AMR	AMR	LINCOSAMIDE/MACROLIDE/STREPTOGRAMIN	CLINDAMYCIN/ERYTHROMYCIN/STREPTOGRAMIN B/TYLOSIN	EXACTP	244	244	100	100	244	WP_001003263.1	23S rRNA (adenine(2058)-N(6))-methyltransferase Erm(C)	NF012219.1	23S rRNA (adenine(2058)-N(6))-methyltransferase Erm(C)
NZ_CP058712.1	blaTEM-215	NZ_CP058712.1_47915+861	class A beta-lactamase TEM-215	core	AMR	AMR	BETA-LACTAM	BETA-LACTAM	ALLELEP	286	286	100	100	286	WP_050190632.1	class A beta-lactamase TEM-215	NF000531.2	TEM family class A beta-lactamase
NZ_CP058712.1	mph(A)	NZ_CP058712.1_58481+906	Mph(A) family macrolide 2'-phosphotransferase	core	AMR	AMR	MACROLIDE	AZITHROMYCIN/ERYTHROMYCIN/SPIRAMYCIN/TELITHROMYCIN	EXACTP	301	301	100	100	301	WP_000219391.1	Mph(A) family macrolide 2'-phosphotransferase	NF000254.1	Mph(A) family macrolide 2'-phosphotransferase
NZ_CP058712.1	dfrA12	NZ_CP058712.1_63137-498	trimethoprim-resistant dihydrofolate reductase DfrA12	core	AMR	AMR	TRIMETHOPRIM	TRIMETHOPRIM	EXACTP	165	165	100	100	165	WP_001083725.1	trimethoprim-resistant dihydrofolate reductase DfrA12	NF000053.2	trimethoprim-resistant dihydrofolate reductase DfrA12
NZ_CP058727.1	blaTEM-1	NZ_CP058727.1_5835+861	broad-spectrum class A beta-lactamase TEM-1	core	AMR	AMR	BETA-LACTAM	BETA-LACTAM	ALLELEP	286	286	100	100	286	WP_000027057.1	broad-spectrum class A beta-lactamase TEM-1	NF000531.2	TEM family class A beta-lactamase
NZ_CP058727.1	aph(3')-IIa	NZ_CP058727.1_22081+795	aminoglycoside O-phosphotransferase APH(3')-IIa	core	AMR	AMR	AMINOGLYCOSIDE	KANAMYCIN	EXACTP	264	264	100	100	264	WP_000572405.1	aminoglycoside O-phosphotransferase APH(3')-IIa	NF032898.2	APH(3')-II family aminoglycoside O-phosphotransferase
NZ_CP058727.1	ble	NZ_CP058727.1_22896+240	bleomycin binding protein BLMT	core	AMR	AMR	BLEOMYCIN	BLEOMYCIN	PARTIALP	79	126	61.11	96.2	79	WP_000131935.1	bleomycin binding protein BLMT	NA	NA
NZ_CP058727.1	tet(A)	NZ_CP058727.1_26168-1275	tetracycline efflux MFS transporter Tet(A)	core	AMR	AMR	TETRACYCLINE	TETRACYCLINE	BLASTP	424	399	100	99.75	399	WP_000804064.1	tetracycline efflux MFS transporter Tet(A)	NF012193.0	tetracycline efflux MFS transporter Tet(A)
NZ_CP058727.1	arr	NZ_CP058727.1_29761+696	NAD(+)--rifampin ADP-ribosyltransferase	core	AMR	AMR	RIFAMYCIN	RIFAMYCIN	BLASTP	231	150	100	100	150	WP_000237816.1	NAD(+)--rifampin ADP-ribosyltransferase Arr-2	NF033144.1	NAD(+)--rifampin ADP-ribosyltransferase
NZ_CP058727.1	cmlA5	NZ_CP058727.1_30777+1260	chloramphenicol efflux MFS transporter CmlA5	core	AMR	AMR	PHENICOL	CHLORAMPHENICOL	EXACTP	419	419	100	100	419	WP_012300772.1	chloramphenicol efflux MFS transporter CmlA5	NF000509.1	CmlA family chloramphenicol efflux MFS transporter
NZ_CP058727.1	blaOXA-10	NZ_CP058727.1_32301+801	oxacillin-hydrolyzing class D beta-lactamase OXA-10	core	AMR	AMR	BETA-LACTAM	CEPHALOSPORIN	ALLELEP	266	266	100	100	266	WP_000846390.1	oxacillin-hydrolyzing class D beta-lactamase OXA-10	NF000386.2	OXA-10 family class D beta-lactamase
NZ_CP058727.1	aadA1	NZ_CP058727.1_33094+816	ANT(3'')-Ia family aminoglycoside nucleotidyltransferase AadA1	core	AMR	AMR	AMINOGLYCOSIDE	STREPTOMYCIN	BLASTP	271	263	100	100	263	WP_001209508.1	ANT(3'')-Ia family aminoglycoside nucleotidyltransferase AadA1	NF033126.1	ANT(3'')-Ia family aminoglycoside nucleotidyltransferase AadA1
NZ_CP058727.1	dfrA14	NZ_CP058727.1_33984+474	trimethoprim-resistant dihydrofolate reductase DfrA14	core	AMR	AMR	TRIMETHOPRIM	TRIMETHOPRIM	EXACTP	157	157	100	100	157	WP_004201280.1	trimethoprim-resistant dihydrofolate reductase DfrA14	NF000330.1	trimethoprim-resistant dihydrofolate reductase DfrA
NZ_CP058727.1	blaCTX-M-65	NZ_CP058727.1_41553+876	extended-spectrum class A beta-lactamase CTX-M-65	core	AMR	AMR	BETA-LACTAM	CEPHALOSPORIN	ALLELEP	291	291	100	100	291	WP_013188475.1	extended-spectrum class A beta-lactamase CTX-M-65	NF033089.1	CTX-M family extended-spectrum class A beta-lactamase
NZ_CP058727.1	qepA	NZ_CP058727.1_47026+1542	fluoroquinolone efflux MFS transporter QepA	core	AMR	AMR	QUINOLONE	QUINOLONE	BLASTP	513	513	100	99.81	513	WP_109638756.1	fluoroquinolone efflux MFS transporter QepA8	NF012169.0	fluoroquinolone efflux MFS transporter QepA
NZ_CP058727.1	blaTEM-1	NZ_CP058727.1_54531+861	broad-spectrum class A beta-lactamase TEM-1	core	AMR	AMR	BETA-LACTAM	BETA-LACTAM	ALLELEP	286	286	100	100	286	WP_000027057.1	broad-spectrum class A beta-lactamase TEM-1	NF000531.2	TEM family class A beta-lactamase
NZ_CP058727.1	aph(3')-IIa	NZ_CP058727.1_70777+795	aminoglycoside O-phosphotransferase APH(3')-IIa	core	AMR	AMR	AMINOGLYCOSIDE	KANAMYCIN	EXACTP	264	264	100	100	264	WP_000572405.1	aminoglycoside O-phosphotransferase APH(3')-IIa	NF032898.2	APH(3')-II family aminoglycoside O-phosphotransferase
NZ_CP058727.1	ble	NZ_CP058727.1_71592+240	bleomycin binding protein BLMT	core	AMR	AMR	BLEOMYCIN	BLEOMYCIN	PARTIALP	79	126	61.11	96.2	79	WP_000131935.1	bleomycin binding protein BLMT	NA	NA
NZ_CP058727.1	tet(A)	NZ_CP058727.1_74864-1275	tetracycline efflux MFS transporter Tet(A)	core	AMR	AMR	TETRACYCLINE	TETRACYCLINE	BLASTP	424	399	100	99.75	399	WP_000804064.1	tetracycline efflux MFS transporter Tet(A)	NF012193.0	tetracycline efflux MFS transporter Tet(A)
NZ_CP058727.1	arr	NZ_CP058727.1_78457+696	NAD(+)--rifampin ADP-ribosyltransferase	core	AMR	AMR	RIFAMYCIN	RIFAMYCIN	BLASTP	231	150	100	100	150	WP_000237816.1	NAD(+)--rifampin ADP-ribosyltransferase Arr-2	NF033144.1	NAD(+)--rifampin ADP-ribosyltransferase
NZ_CP058727.1	cmlA5	NZ_CP058727.1_79473+1260	chloramphenicol efflux MFS transporter CmlA5	core	AMR	AMR	PHENICOL	CHLORAMPHENICOL	EXACTP	419	419	100	100	419	WP_012300772.1	chloramphenicol efflux MFS transporter CmlA5	NF000509.1	CmlA family chloramphenicol efflux MFS transporter
NZ_CP058727.1	blaOXA-10	NZ_CP058727.1_80997+801	oxacillin-hydrolyzing class D beta-lactamase OXA-10	core	AMR	AMR	BETA-LACTAM	CEPHALOSPORIN	ALLELEP	266	266	100	100	266	WP_000846390.1	oxacillin-hydrolyzing class D beta-lactamase OXA-10	NF000386.2	OXA-10 family class D beta-lactamase
NZ_CP058727.1	aadA1	NZ_CP058727.1_81790+816	ANT(3'')-Ia family aminoglycoside nucleotidyltransferase AadA1	core	AMR	AMR	AMINOGLYCOSIDE	STREPTOMYCIN	BLASTP	271	263	100	100	263	WP_001209508.1	ANT(3'')-Ia family aminoglycoside nucleotidyltransferase AadA1	NF033126.1	ANT(3'')-Ia family aminoglycoside nucleotidyltransferase AadA1
NZ_CP058727.1	dfrA14	NZ_CP058727.1_82680+474	trimethoprim-resistant dihydrofolate reductase DfrA14	core	AMR	AMR	TRIMETHOPRIM	TRIMETHOPRIM	EXACTP	157	157	100	100	157	WP_004201280.1	trimethoprim-resistant dihydrofolate reductase DfrA14	NF000330.1	trimethoprim-resistant dihydrofolate reductase DfrA
NZ_CP058727.1	blaCTX-M-65	NZ_CP058727.1_90284+876	extended-spectrum class A beta-lactamase CTX-M-65	core	AMR	AMR	BETA-LACTAM	CEPHALOSPORIN	ALLELEP	291	291	100	100	291	WP_013188475.1	extended-spectrum class A beta-lactamase CTX-M-65	NF033089.1	CTX-M family extended-spectrum class A beta-lactamase
NZ_CP058835.1	dfrA12	NZ_CP058835.1_15110+498	trimethoprim-resistant dihydrofolate reductase DfrA12	core	AMR	AMR	TRIMETHOPRIM	TRIMETHOPRIM	EXACTP	165	165	100	100	165	WP_001083725.1	trimethoprim-resistant dihydrofolate reductase DfrA12	NF000053.2	trimethoprim-resistant dihydrofolate reductase DfrA12
NZ_CP058835.1	aadA2	NZ_CP058835.1_16027+780	ANT(3'')-Ia family aminoglycoside nucleotidyltransferase AadA2	core	AMR	AMR	AMINOGLYCOSIDE	STREPTOMYCIN	BLASTP	259	263	98.48	99.61	259	WP_001206356.1	ANT(3'')-Ia family aminoglycoside nucleotidyltransferase AadA2	NF012157.0	ANT(3'')-I family aminoglycoside nucleotidyltransferase
NZ_CP058835.1	cmlA1	NZ_CP058835.1_17068+1260	chloramphenicol efflux MFS transporter CmlA1	core	AMR	AMR	PHENICOL	CHLORAMPHENICOL	EXACTP	419	419	100	100	419	WP_000095725.1	chloramphenicol efflux MFS transporter CmlA1	NF000509.1	CmlA family chloramphenicol efflux MFS transporter
NZ_CP058835.1	aadA1	NZ_CP058835.1_18420+792	ANT(3'')-Ia family aminoglycoside nucleotidyltransferase AadA1	core	AMR	AMR	AMINOGLYCOSIDE	STREPTOMYCIN	EXACTP	263	263	100	100	263	WP_001206316.1	ANT(3'')-Ia family aminoglycoside nucleotidyltransferase AadA1	NF033126.1	ANT(3'')-Ia family aminoglycoside nucleotidyltransferase AadA1
NZ_CP058835.1	qacL	NZ_CP058835.1_19381+333	quaternary ammonium compound efflux SMR transporter QacL	core	STRESS	BIOCIDE	QUATERNARY AMMONIUM	QUATERNARY AMMONIUM	EXACTP	110	110	100	100	110	WP_000800531.1	quaternary ammonium compound efflux SMR transporter QacL	NF000067.2	QacF/QacL family quaternary ammonium compound efflux SMR transporter
NZ_CP058835.1	sul3	NZ_CP058835.1_21684-792	sulfonamide-resistant dihydropteroate synthase Sul3	core	AMR	AMR	SULFONAMIDE	SULFONAMIDE	EXACTP	263	263	100	100	263	WP_000034420.1	sulfonamide-resistant dihydropteroate synthase Sul3	NF000296.1	sulfonamide-resistant dihydropteroate synthase Sul3
NZ_CP058835.1	mef(B)	NZ_CP058835.1_24674-1230	macrolide efflux MFS transporter Mef(B)	core	AMR	AMR	MACROLIDE	AZITHROMYCIN/ERYTHROMYCIN	EXACTP	409	409	100	100	409	WP_032492336.1	macrolide efflux MFS transporter Mef(B)	NF000051.1	macrolide efflux MFS transporter Mef(B)
NZ_CP058835.1	aac(3)-IId	NZ_CP058835.1_29275-861	aminoglycoside N-acetyltransferase AAC(3)-IId	core	AMR	AMR	AMINOGLYCOSIDE	GENTAMICIN	EXACTP	286	286	100	100	286	WP_000557454.1	aminoglycoside N-acetyltransferase AAC(3)-IId	NF033080.0	AAC(3)-II family aminoglycoside N-acetyltransferase
NZ_CP058835.1	sul2	NZ_CP058835.1_35021+864	sulfonamide-resistant dihydropteroate synthase Sul2	core	AMR	AMR	SULFONAMIDE	SULFONAMIDE	BLASTP	287	271	100	100	271	WP_001043260.1	sulfonamide-resistant dihydropteroate synthase Sul2	NF000295.1	sulfonamide-resistant dihydropteroate synthase Sul2
NZ_CP058835.1	floR	NZ_CP058835.1_39601-1215	chloramphenicol/florfenicol efflux MFS transporter FloR	core	AMR	AMR	PHENICOL	CHLORAMPHENICOL/FLORFENICOL	BLASTP	404	404	100	99.5	404	WP_000214123.1	chloramphenicol/florfenicol efflux MFS transporter FloR	NF000219.1	chloramphenicol/florfenicol efflux MFS transporter FloR
NZ_CP058835.1	blaTEM-1	NZ_CP058835.1_47667+861	broad-spectrum class A beta-lactamase TEM-1	core	AMR	AMR	BETA-LACTAM	BETA-LACTAM	ALLELEP	286	286	100	100	286	WP_000027057.1	broad-spectrum class A beta-lactamase TEM-1	NF000531.2	TEM family class A beta-lactamase
NZ_CP059333.1	dfrA17	NZ_CP059333.1_82226+474	trimethoprim-resistant dihydrofolate reductase DfrA17	core	AMR	AMR	TRIMETHOPRIM	TRIMETHOPRIM	EXACTP	157	157	100	100	157	WP_001389366.1	trimethoprim-resistant dihydrofolate reductase DfrA17	NF000330.1	trimethoprim-resistant dihydrofolate reductase DfrA
NZ_CP059333.1	aadA5	NZ_CP059333.1_82830+789	ANT(3'')-Ia family aminoglycoside nucleotidyltransferase AadA5	core	AMR	AMR	AMINOGLYCOSIDE	STREPTOMYCIN	EXACTP	262	262	100	100	262	WP_000503573.1	ANT(3'')-Ia family aminoglycoside nucleotidyltransferase AadA5	NF012157.0	ANT(3'')-I family aminoglycoside nucleotidyltransferase
NZ_CP059333.1	qacEdelta1	NZ_CP059333.1_83824+348	quaternary ammonium compound efflux SMR transporter QacE delta 1	core	STRESS	BIOCIDE	QUATERNARY AMMONIUM	QUATERNARY AMMONIUM	ALLELEP	115	115	100	100	115	WP_000679427.1	quaternary ammonium compound efflux SMR transporter QacE delta 1	NF000276.2	quaternary ammonium compound efflux SMR transporter QacE
NZ_CP059333.1	sul1	NZ_CP059333.1_84165+840	sulfonamide-resistant dihydropteroate synthase Sul1	core	AMR	AMR	SULFONAMIDE	SULFONAMIDE	EXACTP	279	279	100	100	279	WP_000259031.1	sulfonamide-resistant dihydropteroate synthase Sul1	NF000294.1	sulfonamide-resistant dihydropteroate synthase Sul1
NZ_CP059333.1	mph(A)	NZ_CP059333.1_91220-906	Mph(A) family macrolide 2'-phosphotransferase	core	AMR	AMR	MACROLIDE	AZITHROMYCIN/ERYTHROMYCIN/SPIRAMYCIN/TELITHROMYCIN	EXACTP	301	301	100	100	301	WP_000219391.1	Mph(A) family macrolide 2'-phosphotransferase	NF000254.1	Mph(A) family macrolide 2'-phosphotransferase
NZ_CP059333.1	sul2	NZ_CP059333.1_92592+816	sulfonamide-resistant dihydropteroate synthase Sul2	core	AMR	AMR	SULFONAMIDE	SULFONAMIDE	EXACTP	271	271	100	100	271	WP_001043260.1	sulfonamide-resistant dihydropteroate synthase Sul2	NF000295.1	sulfonamide-resistant dihydropteroate synthase Sul2
NZ_CP059333.1	aph(3'')-Ib	NZ_CP059333.1_93468+804	aminoglycoside O-phosphotransferase APH(3'')-Ib	core	AMR	AMR	AMINOGLYCOSIDE	STREPTOMYCIN	EXACTP	267	267	100	100	267	WP_001082319.1	aminoglycoside O-phosphotransferase APH(3'')-Ib	NF032895.1	aminoglycoside O-phosphotransferase APH(3'')-Ib
NZ_CP059333.1	aph(6)-Id	NZ_CP059333.1_94271+837	aminoglycoside O-phosphotransferase APH(6)-Id	core	AMR	AMR	AMINOGLYCOSIDE	STREPTOMYCIN	EXACTP	278	278	100	100	278	WP_000480972.1	aminoglycoside O-phosphotransferase APH(6)-Id	NF012171.0	APH(6)-I family aminoglycoside O-phosphotransferase
NZ_CP059333.1	tet(A)	NZ_CP059333.1_96086+1275	tetracycline efflux MFS transporter Tet(A)	core	AMR	AMR	TETRACYCLINE	TETRACYCLINE	BLASTP	424	399	100	99.75	399	WP_000804064.1	tetracycline efflux MFS transporter Tet(A)	NF012193.0	tetracycline efflux MFS transporter Tet(A)
NZ_CP059333.1	aac(3)-IId	NZ_CP059333.1_101718+861	aminoglycoside N-acetyltransferase AAC(3)-IId	core	AMR	AMR	AMINOGLYCOSIDE	GENTAMICIN	EXACTP	286	286	100	100	286	WP_000557454.1	aminoglycoside N-acetyltransferase AAC(3)-IId	NF033080.0	AAC(3)-II family aminoglycoside N-acetyltransferase
NZ_CP059333.1	blaTEM-1	NZ_CP059333.1_103750+861	broad-spectrum class A beta-lactamase TEM-1	core	AMR	AMR	BETA-LACTAM	BETA-LACTAM	ALLELEP	286	286	100	100	286	WP_000027057.1	broad-spectrum class A beta-lactamase TEM-1	NF000531.2	TEM family class A beta-lactamase
NZ_CP059417.1	sul1	NZ_CP059417.1_20951-840	sulfonamide-resistant dihydropteroate synthase Sul1	core	AMR	AMR	SULFONAMIDE	SULFONAMIDE	EXACTP	279	279	100	100	279	WP_000259031.1	sulfonamide-resistant dihydropteroate synthase Sul1	NF000294.1	sulfonamide-resistant dihydropteroate synthase Sul1
NZ_CP059417.1	qacEdelta1	NZ_CP059417.1_21292-348	quaternary ammonium compound efflux SMR transporter QacE delta 1	core	STRESS	BIOCIDE	QUATERNARY AMMONIUM	QUATERNARY AMMONIUM	ALLELEP	115	115	100	100	115	WP_000679427.1	quaternary ammonium compound efflux SMR transporter QacE delta 1	NF000276.2	quaternary ammonium compound efflux SMR transporter QacE
NZ_CP059417.1	aadA2	NZ_CP059417.1_22235-780	ANT(3'')-Ia family aminoglycoside nucleotidyltransferase AadA2	core	AMR	AMR	AMINOGLYCOSIDE	STREPTOMYCIN	BLASTP	259	263	98.48	99.61	259	WP_001206356.1	ANT(3'')-Ia family aminoglycoside nucleotidyltransferase AadA2	NF012157.0	ANT(3'')-I family aminoglycoside nucleotidyltransferase
NZ_CP059417.1	aac(6')-Ib'	NZ_CP059417.1_22943-627	aminoglycoside N-acetyltransferase AAC(6')-Ib'	core	AMR	AMR	AMINOGLYCOSIDE	GENTAMICIN	BLASTP	208	184	100	99.46	184	WP_014454105.1	aminoglycoside N-acetyltransferase AAC(6')-Ib'	NF033074.0	AAC(6')-Ib family aminoglycoside 6'-N-acetyltransferase
NZ_CP059417.1	blaVIM-1	NZ_CP059417.1_23779-801	subclass B1 metallo-beta-lactamase VIM-1	core	AMR	AMR	BETA-LACTAM	CARBAPENEM	ALLELEP	266	266	100	100	266	WP_013263789.1	subclass B1 metallo-beta-lactamase VIM-1	NF012100.0	VIM family subclass B1 metallo-beta-lactamase
NZ_CP059417.1	qnrS1	NZ_CP059417.1_38309-657	quinolone resistance pentapeptide repeat protein QnrS1	core	AMR	AMR	QUINOLONE	QUINOLONE	ALLELEP	218	218	100	100	218	WP_001516695.1	quinolone resistance pentapeptide repeat protein QnrS1	NF000056.3	QnrS family quinolone resistance pentapeptide repeat protein
NZ_CP059417.1	blaTEM-1	NZ_CP059417.1_42978+861	broad-spectrum class A beta-lactamase TEM-1	core	AMR	AMR	BETA-LACTAM	BETA-LACTAM	ALLELEP	286	286	100	100	286	WP_000027057.1	broad-spectrum class A beta-lactamase TEM-1	NF000531.2	TEM family class A beta-lactamase
NZ_CP059740.1	aac(6')-Ie/aph(2'')-Ia	NZ_CP059740.1_179159-1440	bifunctional aminoglycoside N-acetyltransferase AAC(6')-Ie/aminoglycoside O-phosphotransferase APH(2'')-Ia	core	AMR	AMR	AMINOGLYCOSIDE	AMIKACIN/GENTAMICIN/KANAMYCIN/TOBRAMYCIN	BLASTP	479	479	100	99.79	479	WP_001028144.1	bifunctional aminoglycoside N-acetyltransferase AAC(6')-Ie/aminoglycoside O-phosphotransferase APH(2'')-Ia	NF000508.1	aminoglycoside O-phosphotransferase APH(2'')-Ia
NZ_CP059749.1	vanR-A	NZ_CP059749.1_3044+696	vancomycin resistance response regulator transcription factor VanR-A	core	AMR	AMR	GLYCOPEPTIDE	VANCOMYCIN	EXACTP	231	231	100	100	231	WP_001280781.1	vancomycin resistance response regulator transcription factor VanR-A	NF000401.1	vancomycin resistance response regulator transcription factor VanR-A
NZ_CP059749.1	vanS-A	NZ_CP059749.1_3777+1095	vancomycin resistance histidine kinase VanS-A	core	AMR	AMR	GLYCOPEPTIDE	VANCOMYCIN	BLASTP	364	384	94.79	100	364	WP_002305818.1	vancomycin resistance histidine kinase VanS-A	NF033091.0	vancomycin resistance histidine kinase VanS
NZ_CP059749.1	vanH-A	NZ_CP059749.1_6593+969	D-lactate dehydrogenase VanH-A	core	AMR	AMR	GLYCOPEPTIDE	VANCOMYCIN	EXACTP	322	322	100	100	322	WP_001059542.1	D-lactate dehydrogenase VanH-A	NF000371.1	VanH-A/VanH-Pt family D-lactate dehydrogenase
NZ_CP059749.1	vanA	NZ_CP059749.1_7554+1032	D-alanine--(R)-lactate ligase VanA	core	AMR	AMR	GLYCOPEPTIDE	VANCOMYCIN	BLASTP	343	343	100	99.71	343	WP_001079845.1	D-alanine--(R)-lactate ligase VanA	NF012217.1	D-alanine--(R)-lactate ligase VanA
NZ_CP059749.1	vanX-A	NZ_CP059749.1_8591+609	D-Ala-D-Ala dipeptidase VanX-A	core	AMR	AMR	GLYCOPEPTIDE	VANCOMYCIN	EXACTP	202	202	100	100	202	WP_000402348.1	D-Ala-D-Ala dipeptidase VanX-A	NF033115.1	D-Ala-D-Ala dipeptidase VanX
NZ_CP059749.1	vanY-A	NZ_CP059749.1_9627+912	D-Ala-D-Ala carboxypeptidase VanY-A	core	AMR	AMR	GLYCOPEPTIDE	VANCOMYCIN	BLASTP	303	303	100	99.67	303	WP_001812592.1	D-Ala-D-Ala carboxypeptidase VanY-A	NF000472.1	VanY-A/VanY-F/VanY-M family D-Ala-D-Ala carboxypeptidase
NZ_CP059749.1	vanZ-A	NZ_CP059749.1_10691+486	glycopeptide resistance protein VanZ-A	core	AMR	AMR	GLYCOPEPTIDE	VANCOMYCIN	EXACTP	161	161	100	100	161	WP_000516404.1	glycopeptide resistance protein VanZ-A	NF033125.2	glycopeptide resistance protein VanZ-A
NZ_CP059919.1	tet(A)	NZ_CP059919.1_5517-1275	tetracycline efflux MFS transporter Tet(A)	core	AMR	AMR	TETRACYCLINE	TETRACYCLINE	BLASTP	424	399	100	99.75	399	WP_000804064.1	tetracycline efflux MFS transporter Tet(A)	NF012193.0	tetracycline efflux MFS transporter Tet(A)
NZ_CP059919.1	sul1	NZ_CP059919.1_18798-840	sulfonamide-resistant dihydropteroate synthase Sul1	core	AMR	AMR	SULFONAMIDE	SULFONAMIDE	EXACTP	279	279	100	100	279	WP_000259031.1	sulfonamide-resistant dihydropteroate synthase Sul1	NF000294.1	sulfonamide-resistant dihydropteroate synthase Sul1
NZ_CP059919.1	qacEdelta1	NZ_CP059919.1_19139-348	quaternary ammonium compound efflux SMR transporter QacE delta 1	core	STRESS	BIOCIDE	QUATERNARY AMMONIUM	QUATERNARY AMMONIUM	ALLELEP	115	115	100	100	115	WP_000679427.1	quaternary ammonium compound efflux SMR transporter QacE delta 1	NF000276.2	quaternary ammonium compound efflux SMR transporter QacE
NZ_CP059919.1	aac(3)-VIa	NZ_CP059919.1_25700-903	aminoglycoside N-acetyltransferase AAC(3)-VIa	core	AMR	AMR	AMINOGLYCOSIDE	GENTAMICIN	BLASTP	300	299	100	100	299	WP_000131886.1	aminoglycoside N-acetyltransferase AAC(3)-VIa	NF033612.0	aminoglycoside N-acetyltransferase AAC(3)-VIa
NZ_CP059919.1	aadA1	NZ_CP059919.1_26769-906	ANT(3'')-Ia family aminoglycoside nucleotidyltransferase AadA1	core	AMR	AMR	AMINOGLYCOSIDE	STREPTOMYCIN	BLASTP	301	263	100	100	263	WP_001206316.1	ANT(3'')-Ia family aminoglycoside nucleotidyltransferase AadA1	NF033126.1	ANT(3'')-Ia family aminoglycoside nucleotidyltransferase AadA1
NZ_CP059919.1	blaCTX-M-1	NZ_CP059919.1_104274-876	extended-spectrum class A beta-lactamase CTX-M-1	core	AMR	AMR	BETA-LACTAM	CEPHALOSPORIN	ALLELEP	291	291	100	100	291	WP_013188473.1	extended-spectrum class A beta-lactamase CTX-M-1	NF033089.1	CTX-M family extended-spectrum class A beta-lactamase
NZ_CP060050.1	mph(A)	NZ_CP060050.1_142917+906	Mph(A) family macrolide 2'-phosphotransferase	core	AMR	AMR	MACROLIDE	AZITHROMYCIN/ERYTHROMYCIN/SPIRAMYCIN/TELITHROMYCIN	EXACTP	301	301	100	100	301	WP_000219391.1	Mph(A) family macrolide 2'-phosphotransferase	NF000254.1	Mph(A) family macrolide 2'-phosphotransferase
NZ_CP060050.1	sul1	NZ_CP060050.1_149972-840	sulfonamide-resistant dihydropteroate synthase Sul1	core	AMR	AMR	SULFONAMIDE	SULFONAMIDE	EXACTP	279	279	100	100	279	WP_000259031.1	sulfonamide-resistant dihydropteroate synthase Sul1	NF000294.1	sulfonamide-resistant dihydropteroate synthase Sul1
NZ_CP060050.1	qacEdelta1	NZ_CP060050.1_150313-348	quaternary ammonium compound efflux SMR transporter QacE delta 1	core	STRESS	BIOCIDE	QUATERNARY AMMONIUM	QUATERNARY AMMONIUM	ALLELEP	115	115	100	100	115	WP_000679427.1	quaternary ammonium compound efflux SMR transporter QacE delta 1	NF000276.2	quaternary ammonium compound efflux SMR transporter QacE
NZ_CP060050.1	aadA2	NZ_CP060050.1_151256-780	ANT(3'')-Ia family aminoglycoside nucleotidyltransferase AadA2	core	AMR	AMR	AMINOGLYCOSIDE	STREPTOMYCIN	BLASTP	259	263	98.48	99.61	259	WP_001206356.1	ANT(3'')-Ia family aminoglycoside nucleotidyltransferase AadA2	NF012157.0	ANT(3'')-I family aminoglycoside nucleotidyltransferase
NZ_CP060050.1	dfrA12	NZ_CP060050.1_152173-498	trimethoprim-resistant dihydrofolate reductase DfrA12	core	AMR	AMR	TRIMETHOPRIM	TRIMETHOPRIM	BLASTP	165	165	100	99.39	165	WP_001083725.1	trimethoprim-resistant dihydrofolate reductase DfrA12	NF000053.2	trimethoprim-resistant dihydrofolate reductase DfrA12
NZ_CP060050.1	sul2	NZ_CP060050.1_156559+816	sulfonamide-resistant dihydropteroate synthase Sul2	core	AMR	AMR	SULFONAMIDE	SULFONAMIDE	EXACTP	271	271	100	100	271	WP_001043260.1	sulfonamide-resistant dihydropteroate synthase Sul2	NF000295.1	sulfonamide-resistant dihydropteroate synthase Sul2
NZ_CP060050.1	aph(3'')-Ib	NZ_CP060050.1_157435+804	aminoglycoside O-phosphotransferase APH(3'')-Ib	core	AMR	AMR	AMINOGLYCOSIDE	STREPTOMYCIN	BLASTP	267	267	100	99.63	267	WP_001082319.1	aminoglycoside O-phosphotransferase APH(3'')-Ib	NF032895.1	aminoglycoside O-phosphotransferase APH(3'')-Ib
NZ_CP060050.1	aph(6)-Id	NZ_CP060050.1_158238+837	aminoglycoside O-phosphotransferase APH(6)-Id	core	AMR	AMR	AMINOGLYCOSIDE	STREPTOMYCIN	EXACTP	278	278	100	100	278	WP_000480972.1	aminoglycoside O-phosphotransferase APH(6)-Id	NF012171.0	APH(6)-I family aminoglycoside O-phosphotransferase
NZ_CP060050.1	qnrS1	NZ_CP060050.1_163971-657	quinolone resistance pentapeptide repeat protein QnrS1	core	AMR	AMR	QUINOLONE	QUINOLONE	ALLELEP	218	218	100	100	218	WP_001516695.1	quinolone resistance pentapeptide repeat protein QnrS1	NF000056.3	QnrS family quinolone resistance pentapeptide repeat protein
NZ_CP060050.1	catA2	NZ_CP060050.1_166485+642	type A-2 chloramphenicol O-acetyltransferase CatII	core	AMR	AMR	PHENICOL	CHLORAMPHENICOL	EXACTP	213	213	100	100	213	WP_001011939.1	type A-2 chloramphenicol O-acetyltransferase CatII	NF000491.1	type A chloramphenicol O-acetyltransferase
NZ_CP060513.1	tet(A)	NZ_CP060513.1_159733+1275	tetracycline efflux MFS transporter Tet(A)	core	AMR	AMR	TETRACYCLINE	TETRACYCLINE	BLASTP	424	399	100	99.75	399	WP_000804064.1	tetracycline efflux MFS transporter Tet(A)	NF012193.0	tetracycline efflux MFS transporter Tet(A)
NZ_CP060513.1	blaCTX-M-14	NZ_CP060513.1_229166+876	extended-spectrum class A beta-lactamase CTX-M-14	core	AMR	AMR	BETA-LACTAM	CEPHALOSPORIN	ALLELEP	291	291	100	100	291	WP_001617865.1	extended-spectrum class A beta-lactamase CTX-M-14	NF033089.1	CTX-M family extended-spectrum class A beta-lactamase
NZ_CP060513.1	dfrA14	NZ_CP060513.1_235426+474	trimethoprim-resistant dihydrofolate reductase DfrA14	core	AMR	AMR	TRIMETHOPRIM	TRIMETHOPRIM	EXACTP	157	157	100	100	157	WP_021529707.1	trimethoprim-resistant dihydrofolate reductase DfrA14	NF000330.1	trimethoprim-resistant dihydrofolate reductase DfrA
NZ_CP060518.1	sul2	NZ_CP060518.1_49486+816	sulfonamide-resistant dihydropteroate synthase Sul2	core	AMR	AMR	SULFONAMIDE	SULFONAMIDE	EXACTP	271	271	100	100	271	WP_001043265.1	sulfonamide-resistant dihydropteroate synthase Sul2	NF000295.1	sulfonamide-resistant dihydropteroate synthase Sul2
NZ_CP060518.1	aph(3'')-Ib	NZ_CP060518.1_50362+804	aminoglycoside O-phosphotransferase APH(3'')-Ib	core	AMR	AMR	AMINOGLYCOSIDE	STREPTOMYCIN	EXACTP	267	267	100	100	267	WP_001082319.1	aminoglycoside O-phosphotransferase APH(3'')-Ib	NF032895.1	aminoglycoside O-phosphotransferase APH(3'')-Ib
NZ_CP060518.1	aph(6)-Id	NZ_CP060518.1_51165+837	aminoglycoside O-phosphotransferase APH(6)-Id	core	AMR	AMR	AMINOGLYCOSIDE	STREPTOMYCIN	EXACTP	278	278	100	100	278	WP_000480968.1	aminoglycoside O-phosphotransferase APH(6)-Id	NF012171.0	APH(6)-I family aminoglycoside O-phosphotransferase
NZ_CP060518.1	dfrA1	NZ_CP060518.1_53248+474	trimethoprim-resistant dihydrofolate reductase DfrA1	core	AMR	AMR	TRIMETHOPRIM	TRIMETHOPRIM	EXACTP	157	157	100	100	157	WP_000777555.1	trimethoprim-resistant dihydrofolate reductase DfrA1	NF000330.1	trimethoprim-resistant dihydrofolate reductase DfrA
NZ_CP060518.1	aadA1	NZ_CP060518.1_53814+792	ANT(3'')-Ia family aminoglycoside nucleotidyltransferase AadA1	core	AMR	AMR	AMINOGLYCOSIDE	STREPTOMYCIN	EXACTP	263	263	100	100	263	WP_001206317.1	ANT(3'')-Ia family aminoglycoside nucleotidyltransferase AadA1	NF033126.1	ANT(3'')-Ia family aminoglycoside nucleotidyltransferase AadA1
NZ_CP060518.1	qacEdelta1	NZ_CP060518.1_54769+348	quaternary ammonium compound efflux SMR transporter QacE delta 1	core	STRESS	BIOCIDE	QUATERNARY AMMONIUM	QUATERNARY AMMONIUM	ALLELEP	115	115	100	100	115	WP_000679427.1	quaternary ammonium compound efflux SMR transporter QacE delta 1	NF000276.2	quaternary ammonium compound efflux SMR transporter QacE
NZ_CP060518.1	sul1	NZ_CP060518.1_55110+840	sulfonamide-resistant dihydropteroate synthase Sul1	core	AMR	AMR	SULFONAMIDE	SULFONAMIDE	EXACTP	279	279	100	100	279	WP_000259031.1	sulfonamide-resistant dihydropteroate synthase Sul1	NF000294.1	sulfonamide-resistant dihydropteroate synthase Sul1
NZ_CP060518.1	tet(A)	NZ_CP060518.1_65516+1275	tetracycline efflux MFS transporter Tet(A)	core	AMR	AMR	TETRACYCLINE	TETRACYCLINE	BLASTP	424	399	100	99.75	399	WP_000804064.1	tetracycline efflux MFS transporter Tet(A)	NF012193.0	tetracycline efflux MFS transporter Tet(A)
NZ_CP060518.1	blaTEM-1	NZ_CP060518.1_117715+861	broad-spectrum class A beta-lactamase TEM-1	core	AMR	AMR	BETA-LACTAM	BETA-LACTAM	ALLELEP	286	286	100	100	286	WP_000027057.1	broad-spectrum class A beta-lactamase TEM-1	NF000531.2	TEM family class A beta-lactamase
NZ_CP060667.1	aac(3)-IId	NZ_CP060667.1_41285-861	aminoglycoside N-acetyltransferase AAC(3)-IId	core	AMR	AMR	AMINOGLYCOSIDE	GENTAMICIN	EXACTP	286	286	100	100	286	WP_000557454.1	aminoglycoside N-acetyltransferase AAC(3)-IId	NF033080.0	AAC(3)-II family aminoglycoside N-acetyltransferase
NZ_CP060667.1	blaCTX-M-15	NZ_CP060667.1_72499+876	extended-spectrum class A beta-lactamase CTX-M-15	core	AMR	AMR	BETA-LACTAM	CEPHALOSPORIN	ALLELEP	291	291	100	100	291	WP_000239590.1	extended-spectrum class A beta-lactamase CTX-M-15	NF033089.1	CTX-M family extended-spectrum class A beta-lactamase
NZ_CP060667.1	tet(A)	NZ_CP060667.1_78914-1275	tetracycline efflux MFS transporter Tet(A)	core	AMR	AMR	TETRACYCLINE	TETRACYCLINE	BLASTP	424	399	100	99.75	399	WP_000804064.1	tetracycline efflux MFS transporter Tet(A)	NF012193.0	tetracycline efflux MFS transporter Tet(A)
NZ_CP060675.1	aac(3)-IId	NZ_CP060675.1_40956-861	aminoglycoside N-acetyltransferase AAC(3)-IId	core	AMR	AMR	AMINOGLYCOSIDE	GENTAMICIN	EXACTP	286	286	100	100	286	WP_000557454.1	aminoglycoside N-acetyltransferase AAC(3)-IId	NF033080.0	AAC(3)-II family aminoglycoside N-acetyltransferase
NZ_CP060675.1	blaCTX-M-15	NZ_CP060675.1_72170+876	extended-spectrum class A beta-lactamase CTX-M-15	core	AMR	AMR	BETA-LACTAM	CEPHALOSPORIN	ALLELEP	291	291	100	100	291	WP_000239590.1	extended-spectrum class A beta-lactamase CTX-M-15	NF033089.1	CTX-M family extended-spectrum class A beta-lactamase
NZ_CP060675.1	tet(A)	NZ_CP060675.1_78585-1275	tetracycline efflux MFS transporter Tet(A)	core	AMR	AMR	TETRACYCLINE	TETRACYCLINE	BLASTP	424	399	100	99.75	399	WP_000804064.1	tetracycline efflux MFS transporter Tet(A)	NF012193.0	tetracycline efflux MFS transporter Tet(A)
NZ_CP060738.1	mcr-10.1	NZ_CP060738.1_57194-1620	phosphoethanolamine--lipid A transferase MCR-10.1	core	AMR	AMR	COLISTIN	COLISTIN	ALLELEP	539	539	100	100	539	WP_023332837.1	phosphoethanolamine--lipid A transferase MCR-10.1	NF033862.2	MCR-10 family phosphoethanolamine--lipid A transferase
NZ_CP060738.1	blaTEM-1	NZ_CP060738.1_66309+861	broad-spectrum class A beta-lactamase TEM-1	core	AMR	AMR	BETA-LACTAM	BETA-LACTAM	ALLELEP	286	286	100	100	286	WP_000027057.1	broad-spectrum class A beta-lactamase TEM-1	NF000531.2	TEM family class A beta-lactamase
NZ_CP060738.1	blaLAP-2	NZ_CP060738.1_69373+858	class A beta-lactamase LAP-2	core	AMR	AMR	BETA-LACTAM	BETA-LACTAM	ALLELEP	285	285	100	100	285	WP_012477595.1	class A beta-lactamase LAP-2	NF000383.2	LAP family class A beta-lactamase
NZ_CP060738.1	qnrS1	NZ_CP060738.1_71827+657	quinolone resistance pentapeptide repeat protein QnrS1	core	AMR	AMR	QUINOLONE	QUINOLONE	ALLELEP	218	218	100	100	218	WP_001516695.1	quinolone resistance pentapeptide repeat protein QnrS1	NF000056.3	QnrS family quinolone resistance pentapeptide repeat protein
NZ_CP060738.1	aph(6)-Id	NZ_CP060738.1_77493-837	aminoglycoside O-phosphotransferase APH(6)-Id	core	AMR	AMR	AMINOGLYCOSIDE	STREPTOMYCIN	EXACTP	278	278	100	100	278	WP_000480972.1	aminoglycoside O-phosphotransferase APH(6)-Id	NF012171.0	APH(6)-I family aminoglycoside O-phosphotransferase
NZ_CP060738.1	aph(3'')-Ib	NZ_CP060738.1_78296-804	aminoglycoside O-phosphotransferase APH(3'')-Ib	core	AMR	AMR	AMINOGLYCOSIDE	STREPTOMYCIN	BLASTP	267	267	100	99.63	267	WP_001082319.1	aminoglycoside O-phosphotransferase APH(3'')-Ib	NF032895.1	aminoglycoside O-phosphotransferase APH(3'')-Ib
NZ_CP060738.1	sul2	NZ_CP060738.1_79172-816	sulfonamide-resistant dihydropteroate synthase Sul2	core	AMR	AMR	SULFONAMIDE	SULFONAMIDE	EXACTP	271	271	100	100	271	WP_001043260.1	sulfonamide-resistant dihydropteroate synthase Sul2	NF000295.1	sulfonamide-resistant dihydropteroate synthase Sul2
NZ_CP060738.1	dfrA14	NZ_CP060738.1_89556-474	trimethoprim-resistant dihydrofolate reductase DfrA14	core	AMR	AMR	TRIMETHOPRIM	TRIMETHOPRIM	EXACTP	157	157	100	100	157	WP_004201280.1	trimethoprim-resistant dihydrofolate reductase DfrA14	NF000330.1	trimethoprim-resistant dihydrofolate reductase DfrA
NZ_CP060738.1	tet(D)	NZ_CP060738.1_94378-1185	tetracycline efflux MFS transporter Tet(D)	core	AMR	AMR	TETRACYCLINE	TETRACYCLINE	EXACTP	394	394	100	100	394	WP_001039466.1	tetracycline efflux MFS transporter Tet(D)	NF012186.0	tetracycline efflux MFS transporter Tet(D)
NZ_CP060801.1	ant(6)-Ia	NZ_CP060801.1_81404+909	aminoglycoside nucleotidyltransferase ANT(6)-Ia	core	AMR	AMR	AMINOGLYCOSIDE	STREPTOMYCIN	EXACTP	302	302	100	100	302	WP_001255866.1	aminoglycoside nucleotidyltransferase ANT(6)-Ia	NF033084.2	aminoglycoside 6-nucleotidyltransferase
NZ_CP060801.1	aph(3')-IIIa	NZ_CP060801.1_82882+795	aminoglycoside O-phosphotransferase APH(3')-IIIa	core	AMR	AMR	AMINOGLYCOSIDE	AMIKACIN/KANAMYCIN	EXACTP	264	264	100	100	264	WP_001096887.1	aminoglycoside O-phosphotransferase APH(3')-IIIa	NF033064.0	aminoglycoside O-phosphotransferase APH(3')-IIIa
NZ_CP060801.1	erm(B)	NZ_CP060801.1_84426+738	23S rRNA (adenine(2058)-N(6))-methyltransferase Erm(B)	core	AMR	AMR	LINCOSAMIDE/MACROLIDE/STREPTOGRAMIN	CLINDAMYCIN/ERYTHROMYCIN/STREPTOGRAMIN B	EXACTP	245	245	100	100	245	WP_001038790.1	23S rRNA (adenine(2058)-N(6))-methyltransferase Erm(B)	NF012220.1	23S rRNA (adenine(2058)-N(6))-methyltransferase Erm(B)
NZ_CP060900.1	bleO	NZ_CP060900.1_48678+285	bleomycin binding protein	core	AMR	AMR	BLEOMYCIN	BLEOMYCIN	PARTIALP	94	134	70.15	100	94	WP_001242578.1	bleomycin binding protein	NA	NA
NZ_CP060900.1	oqxA	NZ_CP060900.1_51017+1176	multidrug efflux RND transporter periplasmic adaptor subunit OqxA	core	AMR	AMR	PHENICOL/QUINOLONE	PHENICOL/QUINOLONE	EXACTP	391	391	100	100	391	WP_002914189.1	multidrug efflux RND transporter periplasmic adaptor subunit OqxA	NF000272.1	multidrug efflux RND transporter periplasmic adaptor subunit OqxA
NZ_CP060900.1	oqxB	NZ_CP060900.1_52216+3153	multidrug efflux RND transporter permease subunit OqxB	core	AMR	AMR	PHENICOL/QUINOLONE	PHENICOL/QUINOLONE	EXACTP	1050	1050	100	100	1050	WP_000347934.1	multidrug efflux RND transporter permease subunit OqxB	NF000037.1	multidrug efflux RND transporter permease subunit OqxB
NZ_CP060900.1	dfrA12	NZ_CP060900.1_58893+498	trimethoprim-resistant dihydrofolate reductase DfrA12	core	AMR	AMR	TRIMETHOPRIM	TRIMETHOPRIM	EXACTP	165	165	100	100	165	WP_001083725.1	trimethoprim-resistant dihydrofolate reductase DfrA12	NF000053.2	trimethoprim-resistant dihydrofolate reductase DfrA12
NZ_CP060900.1	aadA2	NZ_CP060900.1_59810+780	ANT(3'')-Ia family aminoglycoside nucleotidyltransferase AadA2	core	AMR	AMR	AMINOGLYCOSIDE	STREPTOMYCIN	BLASTP	259	263	98.48	99.61	259	WP_001206356.1	ANT(3'')-Ia family aminoglycoside nucleotidyltransferase AadA2	NF012157.0	ANT(3'')-I family aminoglycoside nucleotidyltransferase
NZ_CP060900.1	qacEdelta1	NZ_CP060900.1_60753+348	quaternary ammonium compound efflux SMR transporter QacE delta 1	core	STRESS	BIOCIDE	QUATERNARY AMMONIUM	QUATERNARY AMMONIUM	ALLELEP	115	115	100	100	115	WP_000679427.1	quaternary ammonium compound efflux SMR transporter QacE delta 1	NF000276.2	quaternary ammonium compound efflux SMR transporter QacE
NZ_CP060900.1	mph(A)	NZ_CP060900.1_66297-906	Mph(A) family macrolide 2'-phosphotransferase	core	AMR	AMR	MACROLIDE	AZITHROMYCIN/ERYTHROMYCIN/SPIRAMYCIN/TELITHROMYCIN	EXACTP	301	301	100	100	301	WP_000219391.1	Mph(A) family macrolide 2'-phosphotransferase	NF000254.1	Mph(A) family macrolide 2'-phosphotransferase
NZ_CP060900.1	aph(3')-Ia	NZ_CP060900.1_67274+816	aminoglycoside O-phosphotransferase APH(3')-Ia	core	AMR	AMR	AMINOGLYCOSIDE	KANAMYCIN	EXACTP	271	271	100	100	271	WP_000018329.1	aminoglycoside O-phosphotransferase APH(3')-Ia	NF051474.1	aminoglycoside O-phosphotransferase APH(3')-Ia
NZ_CP060900.1	aac(3)-IId	NZ_CP060900.1_76369-861	aminoglycoside N-acetyltransferase AAC(3)-IId	core	AMR	AMR	AMINOGLYCOSIDE	GENTAMICIN	EXACTP	286	286	100	100	286	WP_000557454.1	aminoglycoside N-acetyltransferase AAC(3)-IId	NF033080.0	AAC(3)-II family aminoglycoside N-acetyltransferase
NZ_CP060900.1	tet(A)	NZ_CP060900.1_80379-1275	tetracycline efflux MFS transporter Tet(A)	core	AMR	AMR	TETRACYCLINE	TETRACYCLINE	BLASTP	424	399	100	99.5	399	WP_000804064.1	tetracycline efflux MFS transporter Tet(A)	NF012193.0	tetracycline efflux MFS transporter Tet(A)
NZ_CP060900.1	aph(6)-Id	NZ_CP060900.1_82567-837	aminoglycoside O-phosphotransferase APH(6)-Id	core	AMR	AMR	AMINOGLYCOSIDE	STREPTOMYCIN	EXACTP	278	278	100	100	278	WP_000480968.1	aminoglycoside O-phosphotransferase APH(6)-Id	NF012171.0	APH(6)-I family aminoglycoside O-phosphotransferase
NZ_CP060900.1	aph(3'')-Ib	NZ_CP060900.1_83370-804	aminoglycoside O-phosphotransferase APH(3'')-Ib	core	AMR	AMR	AMINOGLYCOSIDE	STREPTOMYCIN	EXACTP	267	267	100	100	267	WP_001082319.1	aminoglycoside O-phosphotransferase APH(3'')-Ib	NF032895.1	aminoglycoside O-phosphotransferase APH(3'')-Ib
NZ_CP060900.1	sul2	NZ_CP060900.1_84246-816	sulfonamide-resistant dihydropteroate synthase Sul2	core	AMR	AMR	SULFONAMIDE	SULFONAMIDE	EXACTP	271	271	100	100	271	WP_001043260.1	sulfonamide-resistant dihydropteroate synthase Sul2	NF000295.1	sulfonamide-resistant dihydropteroate synthase Sul2
NZ_CP060900.1	blaTEM-1	NZ_CP060900.1_88408+861	broad-spectrum class A beta-lactamase TEM-1	core	AMR	AMR	BETA-LACTAM	BETA-LACTAM	ALLELEP	286	286	100	100	286	WP_000027057.1	broad-spectrum class A beta-lactamase TEM-1	NF000531.2	TEM family class A beta-lactamase
NZ_CP060900.1	rmtB1	NZ_CP060900.1_89438+756	16S rRNA (guanine(1405)-N(7))-methyltransferase RmtB1	core	AMR	AMR	AMINOGLYCOSIDE	AMINOGLYCOSIDE	ALLELEP	251	251	100	100	251	WP_012372818.1	16S rRNA (guanine(1405)-N(7))-methyltransferase RmtB1	NF033209.1	RmtB family 16S rRNA (guanine(1405)-N(7))-methyltransferase
NZ_CP060900.1	qepA	NZ_CP060900.1_95181-1632	fluoroquinolone efflux MFS transporter QepA	core	AMR	AMR	QUINOLONE	QUINOLONE	BLASTP	543	511	91.19	98.28	466	WP_012372821.1	fluoroquinolone efflux MFS transporter QepA1	NA	NA
NZ_CP060901.1	ble	NZ_CP060901.1_14344-366	bleomycin binding protein Ble-MBL	core	AMR	AMR	BLEOMYCIN	BLEOMYCIN	EXACTP	121	121	100	100	121	WP_004201167.1	bleomycin binding protein Ble-MBL	NF012202.0	bleomycin binding protein Ble-MBL
NZ_CP060901.1	blaNDM-5	NZ_CP060901.1_15160-813	subclass B1 metallo-beta-lactamase NDM-5	core	AMR	AMR	BETA-LACTAM	CARBAPENEM	ALLELEP	270	270	100	100	270	WP_023408309.1	subclass B1 metallo-beta-lactamase NDM-5	NF000259.2	NDM family subclass B1 metallo-beta-lactamase
NZ_CP060926.1	blaTEM-1	NZ_CP060926.1_2920-861	broad-spectrum class A beta-lactamase TEM-1	core	AMR	AMR	BETA-LACTAM	BETA-LACTAM	ALLELEP	286	286	100	100	286	WP_000027057.1	broad-spectrum class A beta-lactamase TEM-1	NF000531.2	TEM family class A beta-lactamase
NZ_CP060926.1	aac(3)-IId	NZ_CP060926.1_8752-861	aminoglycoside N-acetyltransferase AAC(3)-IId	core	AMR	AMR	AMINOGLYCOSIDE	GENTAMICIN	EXACTP	286	286	100	100	286	WP_000557454.1	aminoglycoside N-acetyltransferase AAC(3)-IId	NF033080.0	AAC(3)-II family aminoglycoside N-acetyltransferase
NZ_CP060926.1	armA	NZ_CP060926.1_11034+774	16S rRNA (guanine(1405)-N(7))-methyltransferase ArmA	core	AMR	AMR	AMINOGLYCOSIDE	GENTAMICIN	EXACTP	257	257	100	100	257	WP_000359986.1	16S rRNA (guanine(1405)-N(7))-methyltransferase ArmA	NF000466.2	Rmt family 16S rRNA (guanine(1405)-N(7))-methyltransferase
NZ_CP060926.1	msr(E)	NZ_CP060926.1_14106+1476	ABC-F type ribosomal protection protein Msr(E)	core	AMR	AMR	MACROLIDE/STREPTOGRAMIN	AZITHROMYCIN/ERYTHROMYCIN/STREPTOGRAMIN	EXACTP	491	491	100	100	491	WP_000052512.1	ABC-F type ribosomal protection protein Msr(E)	NF000168.2	Msr family ABC-F type ribosomal protection protein
NZ_CP060926.1	mph(E)	NZ_CP060926.1_15637+885	Mph(E) family macrolide 2'-phosphotransferase	core	AMR	AMR	MACROLIDE	ERYTHROMYCIN	EXACTP	294	294	100	100	294	WP_000155092.1	Mph(E) family macrolide 2'-phosphotransferase	NF012158.1	Mph(E) family macrolide 2'-phosphotransferase
NZ_CP060926.1	blaNDM-1	NZ_CP060926.1_25361+813	subclass B1 metallo-beta-lactamase NDM-1	core	AMR	AMR	BETA-LACTAM	CARBAPENEM	ALLELEP	270	270	100	100	270	WP_004201164.1	subclass B1 metallo-beta-lactamase NDM-1	NF000259.2	NDM family subclass B1 metallo-beta-lactamase
NZ_CP060926.1	ble	NZ_CP060926.1_26177+366	bleomycin binding protein Ble-MBL	core	AMR	AMR	BLEOMYCIN	BLEOMYCIN	EXACTP	121	121	100	100	121	WP_004201167.1	bleomycin binding protein Ble-MBL	NF012202.0	bleomycin binding protein Ble-MBL
NZ_CP060926.1	qnrS1	NZ_CP060926.1_35143-657	quinolone resistance pentapeptide repeat protein QnrS1	core	AMR	AMR	QUINOLONE	QUINOLONE	ALLELEP	218	218	100	100	218	WP_001516695.1	quinolone resistance pentapeptide repeat protein QnrS1	NF000056.3	QnrS family quinolone resistance pentapeptide repeat protein
NZ_CP060926.1	blaTEM-1	NZ_CP060926.1_39696+861	broad-spectrum class A beta-lactamase TEM-1	core	AMR	AMR	BETA-LACTAM	BETA-LACTAM	ALLELEP	286	286	100	100	286	WP_000027057.1	broad-spectrum class A beta-lactamase TEM-1	NF000531.2	TEM family class A beta-lactamase
NZ_CP060926.1	aph(6)-Id	NZ_CP060926.1_41623-837	aminoglycoside O-phosphotransferase APH(6)-Id	core	AMR	AMR	AMINOGLYCOSIDE	STREPTOMYCIN	EXACTP	278	278	100	100	278	WP_000480972.1	aminoglycoside O-phosphotransferase APH(6)-Id	NF012171.0	APH(6)-I family aminoglycoside O-phosphotransferase
NZ_CP060926.1	aph(3'')-Ib	NZ_CP060926.1_42426-804	aminoglycoside O-phosphotransferase APH(3'')-Ib	core	AMR	AMR	AMINOGLYCOSIDE	STREPTOMYCIN	BLASTP	267	267	100	99.63	267	WP_001082319.1	aminoglycoside O-phosphotransferase APH(3'')-Ib	NF032895.1	aminoglycoside O-phosphotransferase APH(3'')-Ib
NZ_CP060926.1	sul2	NZ_CP060926.1_43302-816	sulfonamide-resistant dihydropteroate synthase Sul2	core	AMR	AMR	SULFONAMIDE	SULFONAMIDE	EXACTP	271	271	100	100	271	WP_001043260.1	sulfonamide-resistant dihydropteroate synthase Sul2	NF000295.1	sulfonamide-resistant dihydropteroate synthase Sul2
NZ_CP060926.1	aph(3')-Ia	NZ_CP060926.1_49265+816	aminoglycoside O-phosphotransferase APH(3')-Ia	core	AMR	AMR	AMINOGLYCOSIDE	KANAMYCIN	EXACTP	271	271	100	100	271	WP_000018329.1	aminoglycoside O-phosphotransferase APH(3')-Ia	NF051474.1	aminoglycoside O-phosphotransferase APH(3')-Ia
NZ_CP060926.1	blaCTX-M-136	NZ_CP060926.1_53209+876	extended-spectrum class A beta-lactamase CTX-M-136	core	AMR	AMR	BETA-LACTAM	CEPHALOSPORIN	ALLELEP	291	291	100	100	291	WP_063859953.1	extended-spectrum class A beta-lactamase CTX-M-136	NF033089.1	CTX-M family extended-spectrum class A beta-lactamase
NZ_CP060926.1	blaCTX-M-3	NZ_CP060926.1_66944+876	extended-spectrum class A beta-lactamase CTX-M-3	core	AMR	AMR	BETA-LACTAM	CEPHALOSPORIN	ALLELEP	291	291	100	100	291	WP_011091028.1	extended-spectrum class A beta-lactamase CTX-M-3	NF033089.1	CTX-M family extended-spectrum class A beta-lactamase
NZ_CP060927.1	floR	NZ_CP060927.1_6779+1215	chloramphenicol/florfenicol efflux MFS transporter FloR	core	AMR	AMR	PHENICOL	CHLORAMPHENICOL/FLORFENICOL	BLASTP	404	404	100	99.75	404	WP_000214121.1	chloramphenicol/florfenicol efflux MFS transporter FloR	NF000219.1	chloramphenicol/florfenicol efflux MFS transporter FloR
NZ_CP061055.1	aph(3'')-Ib	NZ_CP061055.1_15942+804	aminoglycoside O-phosphotransferase APH(3'')-Ib	core	AMR	AMR	AMINOGLYCOSIDE	STREPTOMYCIN	EXACTP	267	267	100	100	267	WP_001082319.1	aminoglycoside O-phosphotransferase APH(3'')-Ib	NF032895.1	aminoglycoside O-phosphotransferase APH(3'')-Ib
NZ_CP061055.1	aph(6)-Id	NZ_CP061055.1_16745+837	aminoglycoside O-phosphotransferase APH(6)-Id	core	AMR	AMR	AMINOGLYCOSIDE	STREPTOMYCIN	EXACTP	278	278	100	100	278	WP_000480968.1	aminoglycoside O-phosphotransferase APH(6)-Id	NF012171.0	APH(6)-I family aminoglycoside O-phosphotransferase
NZ_CP061055.1	blaCTX-M-15	NZ_CP061055.1_27164-876	extended-spectrum class A beta-lactamase CTX-M-15	core	AMR	AMR	BETA-LACTAM	CEPHALOSPORIN	ALLELEP	291	291	100	100	291	WP_000239590.1	extended-spectrum class A beta-lactamase CTX-M-15	NF033089.1	CTX-M family extended-spectrum class A beta-lactamase
NZ_CP061055.1	qnrS1	NZ_CP061055.1_36290-657	quinolone resistance pentapeptide repeat protein QnrS1	core	AMR	AMR	QUINOLONE	QUINOLONE	ALLELEP	218	218	100	100	218	WP_001516695.1	quinolone resistance pentapeptide repeat protein QnrS1	NF000056.3	QnrS family quinolone resistance pentapeptide repeat protein
NZ_CP061055.1	blaTEM-1	NZ_CP061055.1_38396-861	broad-spectrum class A beta-lactamase TEM-1	core	AMR	AMR	BETA-LACTAM	BETA-LACTAM	ALLELEP	286	286	100	100	286	WP_000027057.1	broad-spectrum class A beta-lactamase TEM-1	NF000531.2	TEM family class A beta-lactamase
NZ_CP061055.1	blaCTX-M-15	NZ_CP061055.1_41218+876	extended-spectrum class A beta-lactamase CTX-M-15	core	AMR	AMR	BETA-LACTAM	CEPHALOSPORIN	ALLELEP	291	291	100	100	291	WP_000239590.1	extended-spectrum class A beta-lactamase CTX-M-15	NF033089.1	CTX-M family extended-spectrum class A beta-lactamase
NZ_CP061055.1	aac(3)-IIe	NZ_CP061055.1_48107-861	aminoglycoside N-acetyltransferase AAC(3)-IIe	core	AMR	AMR	AMINOGLYCOSIDE	GENTAMICIN	EXACTP	286	286	100	100	286	WP_000557452.1	aminoglycoside N-acetyltransferase AAC(3)-IIe	NF033080.0	AAC(3)-II family aminoglycoside N-acetyltransferase
NZ_CP061055.1	blaOXA	NZ_CP061055.1_50425-876	OXA-1 family class D beta-lactamase	core	AMR	AMR	BETA-LACTAM	BETA-LACTAM	BLASTP	291	276	100	100	276	WP_001334766.1	oxacillin-hydrolyzing class D beta-lactamase OXA-1	NF000388.2	OXA-1 family class D beta-lactamase
NZ_CP061055.1	aac(6')-Ib-cr	NZ_CP061055.1_51203-693	fluoroquinolone-acetylating aminoglycoside 6'-N-acetyltransferase AAC(6')-Ib-cr	core	AMR	AMR	AMINOGLYCOSIDE/QUINOLONE	AMIKACIN/KANAMYCIN/QUINOLONE/TOBRAMYCIN	BLASTP	230	184	100	99.46	184	WP_063840321.1	fluoroquinolone-acetylating aminoglycoside 6'-N-acetyltransferase AAC(6')-Ib-cr5	NF033074.0	AAC(6')-Ib family aminoglycoside 6'-N-acetyltransferase
NZ_CP061055.1	sul1	NZ_CP061055.1_55540-840	sulfonamide-resistant dihydropteroate synthase Sul1	core	AMR	AMR	SULFONAMIDE	SULFONAMIDE	EXACTP	279	279	100	100	279	WP_000259031.1	sulfonamide-resistant dihydropteroate synthase Sul1	NF000294.1	sulfonamide-resistant dihydropteroate synthase Sul1
NZ_CP061055.1	qacEdelta1	NZ_CP061055.1_55881-348	quaternary ammonium compound efflux SMR transporter QacE delta 1	core	STRESS	BIOCIDE	QUATERNARY AMMONIUM	QUATERNARY AMMONIUM	ALLELEP	115	115	100	100	115	WP_000679427.1	quaternary ammonium compound efflux SMR transporter QacE delta 1	NF000276.2	quaternary ammonium compound efflux SMR transporter QacE
NZ_CP061055.1	dfrA1	NZ_CP061055.1_57058-474	trimethoprim-resistant dihydrofolate reductase DfrA1	core	AMR	AMR	TRIMETHOPRIM	TRIMETHOPRIM	EXACTP	157	157	100	100	157	WP_000777554.1	trimethoprim-resistant dihydrofolate reductase DfrA1	NF000330.1	trimethoprim-resistant dihydrofolate reductase DfrA
NZ_CP061055.1	tet(A)	NZ_CP061055.1_58216+1275	tetracycline efflux MFS transporter Tet(A)	core	AMR	AMR	TETRACYCLINE	TETRACYCLINE	BLASTP	424	399	100	99.75	399	WP_000804064.1	tetracycline efflux MFS transporter Tet(A)	NF012193.0	tetracycline efflux MFS transporter Tet(A)
NZ_CP061064.1	aph(3'')-Ib	NZ_CP061064.1_15942+804	aminoglycoside O-phosphotransferase APH(3'')-Ib	core	AMR	AMR	AMINOGLYCOSIDE	STREPTOMYCIN	EXACTP	267	267	100	100	267	WP_001082319.1	aminoglycoside O-phosphotransferase APH(3'')-Ib	NF032895.1	aminoglycoside O-phosphotransferase APH(3'')-Ib
NZ_CP061064.1	aph(6)-Id	NZ_CP061064.1_16745+837	aminoglycoside O-phosphotransferase APH(6)-Id	core	AMR	AMR	AMINOGLYCOSIDE	STREPTOMYCIN	EXACTP	278	278	100	100	278	WP_000480968.1	aminoglycoside O-phosphotransferase APH(6)-Id	NF012171.0	APH(6)-I family aminoglycoside O-phosphotransferase
NZ_CP061064.1	blaCTX-M-15	NZ_CP061064.1_27164-876	extended-spectrum class A beta-lactamase CTX-M-15	core	AMR	AMR	BETA-LACTAM	CEPHALOSPORIN	ALLELEP	291	291	100	100	291	WP_000239590.1	extended-spectrum class A beta-lactamase CTX-M-15	NF033089.1	CTX-M family extended-spectrum class A beta-lactamase
NZ_CP061064.1	qnrS1	NZ_CP061064.1_31858-657	quinolone resistance pentapeptide repeat protein QnrS1	core	AMR	AMR	QUINOLONE	QUINOLONE	ALLELEP	218	218	100	100	218	WP_001516695.1	quinolone resistance pentapeptide repeat protein QnrS1	NF000056.3	QnrS family quinolone resistance pentapeptide repeat protein
NZ_CP061064.1	blaTEM-1	NZ_CP061064.1_33964-861	broad-spectrum class A beta-lactamase TEM-1	core	AMR	AMR	BETA-LACTAM	BETA-LACTAM	ALLELEP	286	286	100	100	286	WP_000027057.1	broad-spectrum class A beta-lactamase TEM-1	NF000531.2	TEM family class A beta-lactamase
NZ_CP061064.1	blaCTX-M-15	NZ_CP061064.1_36786+876	extended-spectrum class A beta-lactamase CTX-M-15	core	AMR	AMR	BETA-LACTAM	CEPHALOSPORIN	ALLELEP	291	291	100	100	291	WP_000239590.1	extended-spectrum class A beta-lactamase CTX-M-15	NF033089.1	CTX-M family extended-spectrum class A beta-lactamase
NZ_CP061064.1	aac(3)-IIe	NZ_CP061064.1_43675-861	aminoglycoside N-acetyltransferase AAC(3)-IIe	core	AMR	AMR	AMINOGLYCOSIDE	GENTAMICIN	EXACTP	286	286	100	100	286	WP_000557452.1	aminoglycoside N-acetyltransferase AAC(3)-IIe	NF033080.0	AAC(3)-II family aminoglycoside N-acetyltransferase
NZ_CP061064.1	blaOXA	NZ_CP061064.1_45993-876	OXA-1 family class D beta-lactamase	core	AMR	AMR	BETA-LACTAM	BETA-LACTAM	BLASTP	291	276	100	100	276	WP_001334766.1	oxacillin-hydrolyzing class D beta-lactamase OXA-1	NF000388.2	OXA-1 family class D beta-lactamase
NZ_CP061064.1	aac(6')-Ib-cr	NZ_CP061064.1_46771-693	fluoroquinolone-acetylating aminoglycoside 6'-N-acetyltransferase AAC(6')-Ib-cr	core	AMR	AMR	AMINOGLYCOSIDE/QUINOLONE	AMIKACIN/KANAMYCIN/QUINOLONE/TOBRAMYCIN	BLASTP	230	184	100	99.46	184	WP_063840321.1	fluoroquinolone-acetylating aminoglycoside 6'-N-acetyltransferase AAC(6')-Ib-cr5	NF033074.0	AAC(6')-Ib family aminoglycoside 6'-N-acetyltransferase
NZ_CP061064.1	sul1	NZ_CP061064.1_51108-840	sulfonamide-resistant dihydropteroate synthase Sul1	core	AMR	AMR	SULFONAMIDE	SULFONAMIDE	EXACTP	279	279	100	100	279	WP_000259031.1	sulfonamide-resistant dihydropteroate synthase Sul1	NF000294.1	sulfonamide-resistant dihydropteroate synthase Sul1
NZ_CP061064.1	qacEdelta1	NZ_CP061064.1_51449-348	quaternary ammonium compound efflux SMR transporter QacE delta 1	core	STRESS	BIOCIDE	QUATERNARY AMMONIUM	QUATERNARY AMMONIUM	ALLELEP	115	115	100	100	115	WP_000679427.1	quaternary ammonium compound efflux SMR transporter QacE delta 1	NF000276.2	quaternary ammonium compound efflux SMR transporter QacE
NZ_CP061064.1	dfrA1	NZ_CP061064.1_52626-474	trimethoprim-resistant dihydrofolate reductase DfrA1	core	AMR	AMR	TRIMETHOPRIM	TRIMETHOPRIM	EXACTP	157	157	100	100	157	WP_000777554.1	trimethoprim-resistant dihydrofolate reductase DfrA1	NF000330.1	trimethoprim-resistant dihydrofolate reductase DfrA
NZ_CP061064.1	tet(A)	NZ_CP061064.1_53784+1275	tetracycline efflux MFS transporter Tet(A)	core	AMR	AMR	TETRACYCLINE	TETRACYCLINE	BLASTP	424	399	100	99.75	399	WP_000804064.1	tetracycline efflux MFS transporter Tet(A)	NF012193.0	tetracycline efflux MFS transporter Tet(A)
NZ_CP061110.1	qnrS1	NZ_CP061110.1_39185+657	quinolone resistance pentapeptide repeat protein QnrS1	core	AMR	AMR	QUINOLONE	QUINOLONE	ALLELEP	218	218	100	100	218	WP_001516695.1	quinolone resistance pentapeptide repeat protein QnrS1	NF000056.3	QnrS family quinolone resistance pentapeptide repeat protein
NZ_CP061110.1	blaOXA-181	NZ_CP061110.1_46231-798	OXA-48 family carbapenem-hydrolyzing class D beta-lactamase OXA-181	core	AMR	AMR	BETA-LACTAM	CARBAPENEM	ALLELEP	265	265	100	100	265	WP_015060052.1	OXA-48 family carbapenem-hydrolyzing class D beta-lactamase OXA-181	NF000387.2	OXA-48 family class D beta-lactamase
NZ_CP061188.1	dfrA14	NZ_CP061188.1_63961+474	trimethoprim-resistant dihydrofolate reductase DfrA14	core	AMR	AMR	TRIMETHOPRIM	TRIMETHOPRIM	EXACTP	157	157	100	100	157	WP_004201280.1	trimethoprim-resistant dihydrofolate reductase DfrA14	NF000330.1	trimethoprim-resistant dihydrofolate reductase DfrA
NZ_CP061188.1	sul2	NZ_CP061188.1_70316+816	sulfonamide-resistant dihydropteroate synthase Sul2	core	AMR	AMR	SULFONAMIDE	SULFONAMIDE	EXACTP	271	271	100	100	271	WP_001043260.1	sulfonamide-resistant dihydropteroate synthase Sul2	NF000295.1	sulfonamide-resistant dihydropteroate synthase Sul2
NZ_CP061188.1	aph(3'')-Ib	NZ_CP061188.1_71192+804	aminoglycoside O-phosphotransferase APH(3'')-Ib	core	AMR	AMR	AMINOGLYCOSIDE	STREPTOMYCIN	BLASTP	267	267	100	99.63	267	WP_001082319.1	aminoglycoside O-phosphotransferase APH(3'')-Ib	NF032895.1	aminoglycoside O-phosphotransferase APH(3'')-Ib
NZ_CP061188.1	aph(6)-Id	NZ_CP061188.1_71995+837	aminoglycoside O-phosphotransferase APH(6)-Id	core	AMR	AMR	AMINOGLYCOSIDE	STREPTOMYCIN	EXACTP	278	278	100	100	278	WP_000480972.1	aminoglycoside O-phosphotransferase APH(6)-Id	NF012171.0	APH(6)-I family aminoglycoside O-phosphotransferase
NZ_CP061188.1	blaTEM-1	NZ_CP061188.1_73922-861	broad-spectrum class A beta-lactamase TEM-1	core	AMR	AMR	BETA-LACTAM	BETA-LACTAM	ALLELEP	286	286	100	100	286	WP_000027057.1	broad-spectrum class A beta-lactamase TEM-1	NF000531.2	TEM family class A beta-lactamase
NZ_CP061623.1	blaOXA-82	NZ_CP061623.1_62549+825	OXA-51 family carbapenem-hydrolyzing class D beta-lactamase OXA-82	core	AMR	AMR	BETA-LACTAM	CARBAPENEM	ALLELEP	274	274	100	100	274	WP_001021793.1	OXA-51 family carbapenem-hydrolyzing class D beta-lactamase OXA-82	NF000268.2	OXA-51 family carbapenem-hydrolyzing class D beta-lactamase
NZ_CP061630.1	sul2	NZ_CP061630.1_22670+867	sulfonamide-resistant dihydropteroate synthase Sul2	core	AMR	AMR	SULFONAMIDE	SULFONAMIDE	BLASTP	288	271	100	100	271	WP_001043260.1	sulfonamide-resistant dihydropteroate synthase Sul2	NF000295.1	sulfonamide-resistant dihydropteroate synthase Sul2
NZ_CP061630.1	tet(B)	NZ_CP061630.1_25356-1206	tetracycline efflux MFS transporter Tet(B)	core	AMR	AMR	TETRACYCLINE	TETRACYCLINE	EXACTP	401	401	100	100	401	WP_001089072.1	tetracycline efflux MFS transporter Tet(B)	NF012190.1	tetracycline efflux MFS transporter Tet(B)
NZ_CP061630.1	aph(6)-Id	NZ_CP061630.1_29567-528	aminoglycoside O-phosphotransferase APH(6)-Id	core	AMR	AMR	AMINOGLYCOSIDE	STREPTOMYCIN	PARTIALP	175	278	60.43	92.26	168	WP_000480968.1	aminoglycoside O-phosphotransferase APH(6)-Id	NA	NA
NZ_CP061630.1	aph(3'')-Ib	NZ_CP061630.1_30412-846	aminoglycoside O-phosphotransferase APH(3'')-Ib	core	AMR	AMR	AMINOGLYCOSIDE	STREPTOMYCIN	BLASTP	281	267	100	100	267	WP_001082319.1	aminoglycoside O-phosphotransferase APH(3'')-Ib	NF032895.1	aminoglycoside O-phosphotransferase APH(3'')-Ib
NZ_CP061630.1	aph(3')-VIa	NZ_CP061630.1_48124-780	aminoglycoside O-phosphotransferase APH(3')-VIa	core	AMR	AMR	AMINOGLYCOSIDE	AMIKACIN/KANAMYCIN	EXACTP	259	259	100	100	259	WP_000422636.1	aminoglycoside O-phosphotransferase APH(3')-VIa	NF033062.0	APH(3')-VI family aminoglycoside O-phosphotransferase
NZ_CP061931.1	sul1	NZ_CP061931.1_14996-927	sulfonamide-resistant dihydropteroate synthase Sul1	core	AMR	AMR	SULFONAMIDE	SULFONAMIDE	BLASTP	308	279	100	100	279	WP_000259031.1	sulfonamide-resistant dihydropteroate synthase Sul1	NF000294.1	sulfonamide-resistant dihydropteroate synthase Sul1
NZ_CP061931.1	qnrA	NZ_CP061931.1_16153-777	QnrA family quinolone resistance pentapeptide repeat protein	core	AMR	AMR	QUINOLONE	QUINOLONE	BLASTP	258	218	100	100	218	WP_012579084.1	quinolone resistance pentapeptide repeat protein QnrA1	NF000071.4	QnrA family quinolone resistance pentapeptide repeat protein
NZ_CP061931.1	sul1	NZ_CP061931.1_19149-840	sulfonamide-resistant dihydropteroate synthase Sul1	core	AMR	AMR	SULFONAMIDE	SULFONAMIDE	EXACTP	279	279	100	100	279	WP_000259031.1	sulfonamide-resistant dihydropteroate synthase Sul1	NF000294.1	sulfonamide-resistant dihydropteroate synthase Sul1
NZ_CP061931.1	qacEdelta1	NZ_CP061931.1_19490-348	quaternary ammonium compound efflux SMR transporter QacE delta 1	core	STRESS	BIOCIDE	QUATERNARY AMMONIUM	QUATERNARY AMMONIUM	ALLELEP	115	115	100	100	115	WP_000679427.1	quaternary ammonium compound efflux SMR transporter QacE delta 1	NF000276.2	quaternary ammonium compound efflux SMR transporter QacE
NZ_CP061931.1	aadA1	NZ_CP061931.1_22307-816	ANT(3'')-Ia family aminoglycoside nucleotidyltransferase AadA1	core	AMR	AMR	AMINOGLYCOSIDE	STREPTOMYCIN	BLASTP	271	263	100	100	263	WP_001209508.1	ANT(3'')-Ia family aminoglycoside nucleotidyltransferase AadA1	NF033126.1	ANT(3'')-Ia family aminoglycoside nucleotidyltransferase AadA1
NZ_CP061931.1	blaOXA-10	NZ_CP061931.1_23100-801	oxacillin-hydrolyzing class D beta-lactamase OXA-10	core	AMR	AMR	BETA-LACTAM	CEPHALOSPORIN	ALLELEP	266	266	100	100	266	WP_000846390.1	oxacillin-hydrolyzing class D beta-lactamase OXA-10	NF000386.2	OXA-10 family class D beta-lactamase
NZ_CP061931.1	cmlA5	NZ_CP061931.1_24624-1260	chloramphenicol efflux MFS transporter CmlA5	core	AMR	AMR	PHENICOL	CHLORAMPHENICOL	EXACTP	419	419	100	100	419	WP_012300772.1	chloramphenicol efflux MFS transporter CmlA5	NF000509.1	CmlA family chloramphenicol efflux MFS transporter
NZ_CP061931.1	arr-2	NZ_CP061931.1_25397-453	NAD(+)--rifampin ADP-ribosyltransferase Arr-2	core	AMR	AMR	RIFAMYCIN	RIFAMYCIN	ALLELEP	150	150	100	100	150	WP_000237816.1	NAD(+)--rifampin ADP-ribosyltransferase Arr-2	NF033144.1	NAD(+)--rifampin ADP-ribosyltransferase
NZ_CP061931.1	ant(2'')-Ia	NZ_CP061931.1_26015-534	aminoglycoside nucleotidyltransferase ANT(2'')-Ia	core	AMR	AMR	AMINOGLYCOSIDE	GENTAMICIN/KANAMYCIN/TOBRAMYCIN	EXACTP	177	177	100	100	177	WP_000381802.1	aminoglycoside nucleotidyltransferase ANT(2'')-Ia	NF000064.3	aminoglycoside nucleotidyltransferase ANT(2'')-Ia
NZ_CP061931.1	qacL	NZ_CP061931.1_26421-333	quaternary ammonium compound efflux SMR transporter QacL	core	STRESS	BIOCIDE	QUATERNARY AMMONIUM	QUATERNARY AMMONIUM	EXACTP	110	110	100	100	110	WP_015059047.1	quaternary ammonium compound efflux SMR transporter QacL	NF000067.2	QacF/QacL family quaternary ammonium compound efflux SMR transporter
NZ_CP061931.1	blaSHV-2	NZ_CP061931.1_31155+861	extended-spectrum class A beta-lactamase SHV-2	core	AMR	AMR	BETA-LACTAM	CEPHALOSPORIN	ALLELEP	286	286	100	100	286	WP_012477587.1	extended-spectrum class A beta-lactamase SHV-2	NF000285.3	SHV family class A beta-lactamase
NZ_CP061931.1	sul2	NZ_CP061931.1_39097+684	sulfonamide-resistant dihydropteroate synthase Sul2	core	AMR	AMR	SULFONAMIDE	SULFONAMIDE	PARTIALP	227	271	82.29	97.31	223	WP_001043260.1	sulfonamide-resistant dihydropteroate synthase Sul2	NA	NA
NZ_CP061931.1	aph(3'')-Ib	NZ_CP061931.1_43642+804	aminoglycoside O-phosphotransferase APH(3'')-Ib	core	AMR	AMR	AMINOGLYCOSIDE	STREPTOMYCIN	BLASTP	267	267	100	99.63	267	WP_001082319.1	aminoglycoside O-phosphotransferase APH(3'')-Ib	NF032895.1	aminoglycoside O-phosphotransferase APH(3'')-Ib
NZ_CP061931.1	aph(6)-Id	NZ_CP061931.1_44445+837	aminoglycoside O-phosphotransferase APH(6)-Id	core	AMR	AMR	AMINOGLYCOSIDE	STREPTOMYCIN	EXACTP	278	278	100	100	278	WP_000480972.1	aminoglycoside O-phosphotransferase APH(6)-Id	NF012171.0	APH(6)-I family aminoglycoside O-phosphotransferase
NZ_CP061931.1	blaTEM-1	NZ_CP061931.1_46862-861	broad-spectrum class A beta-lactamase TEM-1	core	AMR	AMR	BETA-LACTAM	BETA-LACTAM	ALLELEP	286	286	100	100	286	WP_000027057.1	broad-spectrum class A beta-lactamase TEM-1	NF000531.2	TEM family class A beta-lactamase
NZ_CP061931.1	aac(3)-IId	NZ_CP061931.1_51355+861	aminoglycoside N-acetyltransferase AAC(3)-IId	core	AMR	AMR	AMINOGLYCOSIDE	GENTAMICIN	EXACTP	286	286	100	100	286	WP_000557454.1	aminoglycoside N-acetyltransferase AAC(3)-IId	NF033080.0	AAC(3)-II family aminoglycoside N-acetyltransferase
NZ_CP061931.1	mph(A)	NZ_CP061931.1_55735+906	Mph(A) family macrolide 2'-phosphotransferase	core	AMR	AMR	MACROLIDE	AZITHROMYCIN/ERYTHROMYCIN/SPIRAMYCIN/TELITHROMYCIN	EXACTP	301	301	100	100	301	WP_000219391.1	Mph(A) family macrolide 2'-phosphotransferase	NF000254.1	Mph(A) family macrolide 2'-phosphotransferase
NZ_CP061931.1	sul1	NZ_CP061931.1_64117-840	sulfonamide-resistant dihydropteroate synthase Sul1	core	AMR	AMR	SULFONAMIDE	SULFONAMIDE	EXACTP	279	279	100	100	279	WP_000259031.1	sulfonamide-resistant dihydropteroate synthase Sul1	NF000294.1	sulfonamide-resistant dihydropteroate synthase Sul1
NZ_CP061931.1	qacEdelta1	NZ_CP061931.1_64458-348	quaternary ammonium compound efflux SMR transporter QacE delta 1	core	STRESS	BIOCIDE	QUATERNARY AMMONIUM	QUATERNARY AMMONIUM	ALLELEP	115	115	100	100	115	WP_000679427.1	quaternary ammonium compound efflux SMR transporter QacE delta 1	NF000276.2	quaternary ammonium compound efflux SMR transporter QacE
NZ_CP061931.1	aac(6')-IIc	NZ_CP061931.1_65278-582	aminoglycoside N-acetyltransferase AAC(6')-IIc	core	AMR	AMR	AMINOGLYCOSIDE	GENTAMICIN/KANAMYCIN/TOBRAMYCIN	EXACTP	193	193	100	100	193	WP_012695484.1	aminoglycoside N-acetyltransferase AAC(6')-IIc	NF000135.2	aminoglycoside N-acetyltransferase AAC(6')-IIc
NZ_CP061931.1	blaVIM-1	NZ_CP061931.1_66188-801	subclass B1 metallo-beta-lactamase VIM-1	core	AMR	AMR	BETA-LACTAM	CARBAPENEM	ALLELEP	266	266	100	100	266	WP_013263789.1	subclass B1 metallo-beta-lactamase VIM-1	NF012100.0	VIM family subclass B1 metallo-beta-lactamase
NZ_CP061973.1	dfrA14	NZ_CP061973.1_5784-474	trimethoprim-resistant dihydrofolate reductase DfrA14	core	AMR	AMR	TRIMETHOPRIM	TRIMETHOPRIM	EXACTP	157	157	100	100	157	WP_004201280.1	trimethoprim-resistant dihydrofolate reductase DfrA14	NF000330.1	trimethoprim-resistant dihydrofolate reductase DfrA
NZ_CP061973.1	qnrS1	NZ_CP061973.1_31373+657	quinolone resistance pentapeptide repeat protein QnrS1	core	AMR	AMR	QUINOLONE	QUINOLONE	ALLELEP	218	218	100	100	218	WP_001516695.1	quinolone resistance pentapeptide repeat protein QnrS1	NF000056.3	QnrS family quinolone resistance pentapeptide repeat protein
NZ_CP061973.1	blaCTX-M-14	NZ_CP061973.1_50339-876	extended-spectrum class A beta-lactamase CTX-M-14	core	AMR	AMR	BETA-LACTAM	CEPHALOSPORIN	ALLELEP	291	291	100	100	291	WP_001617865.1	extended-spectrum class A beta-lactamase CTX-M-14	NF033089.1	CTX-M family extended-spectrum class A beta-lactamase
NZ_CP062328.1	blaI	NZ_CP062328.1_8356-381	penicillinase repressor BlaI	core	AMR	AMR	BETA-LACTAM	BETA-LACTAM	BLASTP	126	126	100	99.21	126	WP_001284656.1	penicillinase repressor BlaI	NF000186.1	penicillinase repressor BlaI
NZ_CP062328.1	blaR1	NZ_CP062328.1_10103-1758	beta-lactam sensor/signal transducer BlaR1	core	AMR	AMR	BETA-LACTAM	BETA-LACTAM	BLASTP	585	585	100	95.56	585	WP_001096386.1	beta-lactam sensor/signal transducer BlaR1	NF033108.1	beta-lactam sensor/signal transducer BlaR1
NZ_CP062328.1	blaZ	NZ_CP062328.1_10210+846	penicillin-hydrolyzing class A beta-lactamase BlaZ	core	AMR	AMR	BETA-LACTAM	BETA-LACTAM	EXACTP	281	281	100	100	281	WP_000733289.1	penicillin-hydrolyzing class A beta-lactamase BlaZ	NF033139.1	penicillin-hydrolyzing class A beta-lactamase BlaZ
NZ_CP062335.1	blaI	NZ_CP062335.1_8317-381	penicillinase repressor BlaI	core	AMR	AMR	BETA-LACTAM	BETA-LACTAM	BLASTP	126	126	100	99.21	126	WP_001284656.1	penicillinase repressor BlaI	NF000186.1	penicillinase repressor BlaI
NZ_CP062335.1	blaR1	NZ_CP062335.1_10064-1758	beta-lactam sensor/signal transducer BlaR1	core	AMR	AMR	BETA-LACTAM	BETA-LACTAM	BLASTP	585	585	100	95.56	585	WP_001096386.1	beta-lactam sensor/signal transducer BlaR1	NF033108.1	beta-lactam sensor/signal transducer BlaR1
NZ_CP062335.1	blaZ	NZ_CP062335.1_10171+846	penicillin-hydrolyzing class A beta-lactamase BlaZ	core	AMR	AMR	BETA-LACTAM	BETA-LACTAM	EXACTP	281	281	100	100	281	WP_000733289.1	penicillin-hydrolyzing class A beta-lactamase BlaZ	NF033139.1	penicillin-hydrolyzing class A beta-lactamase BlaZ
NZ_CP062359.1	blaZ	NZ_CP062359.1_9941-846	penicillin-hydrolyzing class A beta-lactamase BlaZ	core	AMR	AMR	BETA-LACTAM	BETA-LACTAM	BLASTP	281	281	100	98.58	281	WP_000733274.1	penicillin-hydrolyzing class A beta-lactamase BlaZ	NF033139.1	penicillin-hydrolyzing class A beta-lactamase BlaZ
NZ_CP062359.1	blaR1	NZ_CP062359.1_10048+1758	beta-lactam sensor/signal transducer BlaR1	core	AMR	AMR	BETA-LACTAM	BETA-LACTAM	BLASTP	585	585	100	98.8	585	WP_001096386.1	beta-lactam sensor/signal transducer BlaR1	NF033108.1	beta-lactam sensor/signal transducer BlaR1
NZ_CP062359.1	blaI	NZ_CP062359.1_11795+381	penicillinase repressor BlaI	core	AMR	AMR	BETA-LACTAM	BETA-LACTAM	BLASTP	126	126	100	99.21	126	WP_001284656.1	penicillinase repressor BlaI	NF000186.1	penicillinase repressor BlaI
NZ_CP062704.1	aph(6)-Id	NZ_CP062704.1_50449-837	aminoglycoside O-phosphotransferase APH(6)-Id	core	AMR	AMR	AMINOGLYCOSIDE	STREPTOMYCIN	EXACTP	278	278	100	100	278	WP_000480968.1	aminoglycoside O-phosphotransferase APH(6)-Id	NF012171.0	APH(6)-I family aminoglycoside O-phosphotransferase
NZ_CP062704.1	aph(3'')-Ib	NZ_CP062704.1_51252-804	aminoglycoside O-phosphotransferase APH(3'')-Ib	core	AMR	AMR	AMINOGLYCOSIDE	STREPTOMYCIN	EXACTP	267	267	100	100	267	WP_001082319.1	aminoglycoside O-phosphotransferase APH(3'')-Ib	NF032895.1	aminoglycoside O-phosphotransferase APH(3'')-Ib
NZ_CP062981.1	blaCTX-M-27	NZ_CP062981.1_7544-876	extended-spectrum class A beta-lactamase CTX-M-27	core	AMR	AMR	BETA-LACTAM	CEPHALOSPORIN	ALLELEP	291	291	100	100	291	WP_032277257.1	extended-spectrum class A beta-lactamase CTX-M-27	NF033089.1	CTX-M family extended-spectrum class A beta-lactamase
NZ_CP062987.1	catA1	NZ_CP062987.1_90605+660	type A-1 chloramphenicol O-acetyltransferase	core	AMR	AMR	PHENICOL	CHLORAMPHENICOL	EXACTP	219	219	100	100	219	WP_011152976.1	type A-1 chloramphenicol O-acetyltransferase	NF000491.1	type A chloramphenicol O-acetyltransferase
NZ_CP062987.1	aac(6')-Ib-cr	NZ_CP062987.1_97528+693	fluoroquinolone-acetylating aminoglycoside 6'-N-acetyltransferase AAC(6')-Ib-cr	core	AMR	AMR	AMINOGLYCOSIDE/QUINOLONE	AMIKACIN/KANAMYCIN/QUINOLONE/TOBRAMYCIN	BLASTP	230	184	100	99.46	184	WP_063840321.1	fluoroquinolone-acetylating aminoglycoside 6'-N-acetyltransferase AAC(6')-Ib-cr5	NF033074.0	AAC(6')-Ib family aminoglycoside 6'-N-acetyltransferase
NZ_CP062987.1	blaOXA	NZ_CP062987.1_98306+876	OXA-1 family class D beta-lactamase	core	AMR	AMR	BETA-LACTAM	BETA-LACTAM	BLASTP	291	276	100	100	276	WP_001334766.1	oxacillin-hydrolyzing class D beta-lactamase OXA-1	NF000388.2	OXA-1 family class D beta-lactamase
NZ_CP062987.1	aac(3)-IIe	NZ_CP062987.1_100624+861	aminoglycoside N-acetyltransferase AAC(3)-IIe	core	AMR	AMR	AMINOGLYCOSIDE	GENTAMICIN	EXACTP	286	286	100	100	286	WP_000557452.1	aminoglycoside N-acetyltransferase AAC(3)-IIe	NF033080.0	AAC(3)-II family aminoglycoside N-acetyltransferase
NZ_CP062987.1	blaCTX-M-15	NZ_CP062987.1_107513-876	extended-spectrum class A beta-lactamase CTX-M-15	core	AMR	AMR	BETA-LACTAM	CEPHALOSPORIN	ALLELEP	291	291	100	100	291	WP_000239590.1	extended-spectrum class A beta-lactamase CTX-M-15	NF033089.1	CTX-M family extended-spectrum class A beta-lactamase
NZ_CP062987.1	sul2	NZ_CP062987.1_113169-816	sulfonamide-resistant dihydropteroate synthase Sul2	core	AMR	AMR	SULFONAMIDE	SULFONAMIDE	EXACTP	271	271	100	100	271	WP_001043260.1	sulfonamide-resistant dihydropteroate synthase Sul2	NF000295.1	sulfonamide-resistant dihydropteroate synthase Sul2
NZ_CP062987.1	aph(6)-Id	NZ_CP062987.1_118669-837	aminoglycoside O-phosphotransferase APH(6)-Id	core	AMR	AMR	AMINOGLYCOSIDE	STREPTOMYCIN	EXACTP	278	278	100	100	278	WP_000480968.1	aminoglycoside O-phosphotransferase APH(6)-Id	NF012171.0	APH(6)-I family aminoglycoside O-phosphotransferase
NZ_CP062987.1	aph(3'')-Ib	NZ_CP062987.1_119472-804	aminoglycoside O-phosphotransferase APH(3'')-Ib	core	AMR	AMR	AMINOGLYCOSIDE	STREPTOMYCIN	EXACTP	267	267	100	100	267	WP_001082319.1	aminoglycoside O-phosphotransferase APH(3'')-Ib	NF032895.1	aminoglycoside O-phosphotransferase APH(3'')-Ib
NZ_CP062987.1	qacEdelta1	NZ_CP062987.1_121651-348	quaternary ammonium compound efflux SMR transporter QacE delta 1	core	STRESS	BIOCIDE	QUATERNARY AMMONIUM	QUATERNARY AMMONIUM	ALLELEP	115	115	100	100	115	WP_000679427.1	quaternary ammonium compound efflux SMR transporter QacE delta 1	NF000276.2	quaternary ammonium compound efflux SMR transporter QacE
NZ_CP062987.1	aadA1	NZ_CP062987.1_122606-792	ANT(3'')-Ia family aminoglycoside nucleotidyltransferase AadA1	core	AMR	AMR	AMINOGLYCOSIDE	STREPTOMYCIN	EXACTP	263	263	100	100	263	WP_001206316.1	ANT(3'')-Ia family aminoglycoside nucleotidyltransferase AadA1	NF033126.1	ANT(3'')-Ia family aminoglycoside nucleotidyltransferase AadA1
NZ_CP062987.1	dfrA15	NZ_CP062987.1_123181-474	trimethoprim-resistant dihydrofolate reductase DfrA15	core	AMR	AMR	TRIMETHOPRIM	TRIMETHOPRIM	EXACTP	157	157	100	100	157	WP_001355915.1	trimethoprim-resistant dihydrofolate reductase DfrA15	NF000330.1	trimethoprim-resistant dihydrofolate reductase DfrA
NZ_CP063009.1	tet(D)	NZ_CP063009.1_11784-1185	tetracycline efflux MFS transporter Tet(D)	core	AMR	AMR	TETRACYCLINE	TETRACYCLINE	EXACTP	394	394	100	100	394	WP_001039466.1	tetracycline efflux MFS transporter Tet(D)	NF012186.0	tetracycline efflux MFS transporter Tet(D)
NZ_CP063009.1	catA2	NZ_CP063009.1_14037-642	type A-2 chloramphenicol O-acetyltransferase CatII	core	AMR	AMR	PHENICOL	CHLORAMPHENICOL	EXACTP	213	213	100	100	213	WP_001011939.1	type A-2 chloramphenicol O-acetyltransferase CatII	NF000491.1	type A chloramphenicol O-acetyltransferase
NZ_CP063009.1	blaTEM-1	NZ_CP063009.1_19256+861	broad-spectrum class A beta-lactamase TEM-1	core	AMR	AMR	BETA-LACTAM	BETA-LACTAM	ALLELEP	286	286	100	100	286	WP_000027057.1	broad-spectrum class A beta-lactamase TEM-1	NF000531.2	TEM family class A beta-lactamase
NZ_CP063009.1	aph(6)-Id	NZ_CP063009.1_21673-837	aminoglycoside O-phosphotransferase APH(6)-Id	core	AMR	AMR	AMINOGLYCOSIDE	STREPTOMYCIN	EXACTP	278	278	100	100	278	WP_000480972.1	aminoglycoside O-phosphotransferase APH(6)-Id	NF012171.0	APH(6)-I family aminoglycoside O-phosphotransferase
NZ_CP063009.1	aph(3'')-Ib	NZ_CP063009.1_22476-804	aminoglycoside O-phosphotransferase APH(3'')-Ib	core	AMR	AMR	AMINOGLYCOSIDE	STREPTOMYCIN	BLASTP	267	267	100	99.63	267	WP_001082319.1	aminoglycoside O-phosphotransferase APH(3'')-Ib	NF032895.1	aminoglycoside O-phosphotransferase APH(3'')-Ib
NZ_CP063009.1	sul2	NZ_CP063009.1_23352-816	sulfonamide-resistant dihydropteroate synthase Sul2	core	AMR	AMR	SULFONAMIDE	SULFONAMIDE	BLASTP	271	271	100	99.63	271	WP_001043260.1	sulfonamide-resistant dihydropteroate synthase Sul2	NF000295.1	sulfonamide-resistant dihydropteroate synthase Sul2
NZ_CP063009.1	sul1	NZ_CP063009.1_89886-840	sulfonamide-resistant dihydropteroate synthase Sul1	core	AMR	AMR	SULFONAMIDE	SULFONAMIDE	EXACTP	279	279	100	100	279	WP_000259031.1	sulfonamide-resistant dihydropteroate synthase Sul1	NF000294.1	sulfonamide-resistant dihydropteroate synthase Sul1
NZ_CP063009.1	qacEdelta1	NZ_CP063009.1_90227-348	quaternary ammonium compound efflux SMR transporter QacE delta 1	core	STRESS	BIOCIDE	QUATERNARY AMMONIUM	QUATERNARY AMMONIUM	ALLELEP	115	115	100	100	115	WP_000679427.1	quaternary ammonium compound efflux SMR transporter QacE delta 1	NF000276.2	quaternary ammonium compound efflux SMR transporter QacE
NZ_CP063009.1	aadA16	NZ_CP063009.1_91189-846	ANT(3'')-Ia family aminoglycoside nucleotidyltransferase AadA16	core	AMR	AMR	AMINOGLYCOSIDE	STREPTOMYCIN	EXACTP	281	281	100	100	281	WP_001749984.1	ANT(3'')-Ia family aminoglycoside nucleotidyltransferase AadA16	NF012157.0	ANT(3'')-I family aminoglycoside nucleotidyltransferase
NZ_CP063009.1	dfrA27	NZ_CP063009.1_91903-534	trimethoprim-resistant dihydrofolate reductase DfrA27	core	AMR	AMR	TRIMETHOPRIM	TRIMETHOPRIM	BLASTP	177	157	100	99.36	157	WP_001749985.1	trimethoprim-resistant dihydrofolate reductase DfrA27	NF000330.1	trimethoprim-resistant dihydrofolate reductase DfrA
NZ_CP063009.1	arr-3	NZ_CP063009.1_92428-453	NAD(+)--rifampin ADP-ribosyltransferase Arr-3	core	AMR	AMR	RIFAMYCIN	RIFAMYCIN	EXACTP	150	150	100	100	150	WP_001749986.1	NAD(+)--rifampin ADP-ribosyltransferase Arr-3	NF033144.1	NAD(+)--rifampin ADP-ribosyltransferase
NZ_CP063009.1	aac(6')-Ib-cr	NZ_CP063009.1_93124-600	fluoroquinolone-acetylating aminoglycoside 6'-N-acetyltransferase AAC(6')-Ib-cr	core	AMR	AMR	AMINOGLYCOSIDE/QUINOLONE	AMIKACIN/KANAMYCIN/QUINOLONE/TOBRAMYCIN	BLASTP	199	184	100	100	184	WP_063840321.1	fluoroquinolone-acetylating aminoglycoside 6'-N-acetyltransferase AAC(6')-Ib-cr5	NF033074.0	AAC(6')-Ib family aminoglycoside 6'-N-acetyltransferase
NZ_CP063020.1	blaTEM-1	NZ_CP063020.1_8846+861	broad-spectrum class A beta-lactamase TEM-1	core	AMR	AMR	BETA-LACTAM	BETA-LACTAM	ALLELEP	286	286	100	100	286	WP_000027057.1	broad-spectrum class A beta-lactamase TEM-1	NF000531.2	TEM family class A beta-lactamase
NZ_CP063020.1	qnrS1	NZ_CP063020.1_10952+657	quinolone resistance pentapeptide repeat protein QnrS1	core	AMR	AMR	QUINOLONE	QUINOLONE	ALLELEP	218	218	100	100	218	WP_001516695.1	quinolone resistance pentapeptide repeat protein QnrS1	NF000056.3	QnrS family quinolone resistance pentapeptide repeat protein
NZ_CP063020.1	sul1	NZ_CP063020.1_21757-840	sulfonamide-resistant dihydropteroate synthase Sul1	core	AMR	AMR	SULFONAMIDE	SULFONAMIDE	EXACTP	279	279	100	100	279	WP_000259031.1	sulfonamide-resistant dihydropteroate synthase Sul1	NF000294.1	sulfonamide-resistant dihydropteroate synthase Sul1
NZ_CP063020.1	qacEdelta1	NZ_CP063020.1_22098-348	quaternary ammonium compound efflux SMR transporter QacE delta 1	core	STRESS	BIOCIDE	QUATERNARY AMMONIUM	QUATERNARY AMMONIUM	ALLELEP	115	115	100	100	115	WP_000679427.1	quaternary ammonium compound efflux SMR transporter QacE delta 1	NF000276.2	quaternary ammonium compound efflux SMR transporter QacE
NZ_CP063020.1	dfrA1	NZ_CP063020.1_23275-474	trimethoprim-resistant dihydrofolate reductase DfrA1	core	AMR	AMR	TRIMETHOPRIM	TRIMETHOPRIM	EXACTP	157	157	100	100	157	WP_000777554.1	trimethoprim-resistant dihydrofolate reductase DfrA1	NF000330.1	trimethoprim-resistant dihydrofolate reductase DfrA
NZ_CP063020.1	tet(A)	NZ_CP063020.1_24433+1275	tetracycline efflux MFS transporter Tet(A)	core	AMR	AMR	TETRACYCLINE	TETRACYCLINE	BLASTP	424	399	100	99.75	399	WP_000804064.1	tetracycline efflux MFS transporter Tet(A)	NF012193.0	tetracycline efflux MFS transporter Tet(A)
NZ_CP063020.1	catA1	NZ_CP063020.1_60871-660	type A-1 chloramphenicol O-acetyltransferase	core	AMR	AMR	PHENICOL	CHLORAMPHENICOL	EXACTP	219	219	100	100	219	WP_000412211.1	type A-1 chloramphenicol O-acetyltransferase	NF000491.1	type A chloramphenicol O-acetyltransferase
NZ_CP063020.1	blaOXA	NZ_CP063020.1_67769-876	OXA-1 family class D beta-lactamase	core	AMR	AMR	BETA-LACTAM	BETA-LACTAM	BLASTP	291	276	100	100	276	WP_001334766.1	oxacillin-hydrolyzing class D beta-lactamase OXA-1	NF000388.2	OXA-1 family class D beta-lactamase
NZ_CP063020.1	aac(6')-Ib-cr	NZ_CP063020.1_68547-693	fluoroquinolone-acetylating aminoglycoside 6'-N-acetyltransferase AAC(6')-Ib-cr	core	AMR	AMR	AMINOGLYCOSIDE/QUINOLONE	AMIKACIN/KANAMYCIN/QUINOLONE/TOBRAMYCIN	BLASTP	230	184	100	99.46	184	WP_063840321.1	fluoroquinolone-acetylating aminoglycoside 6'-N-acetyltransferase AAC(6')-Ib-cr5	NF033074.0	AAC(6')-Ib family aminoglycoside 6'-N-acetyltransferase
NZ_CP063020.1	aac(3)-IIe	NZ_CP063020.1_69364+861	aminoglycoside N-acetyltransferase AAC(3)-IIe	core	AMR	AMR	AMINOGLYCOSIDE	GENTAMICIN	EXACTP	286	286	100	100	286	WP_000557452.1	aminoglycoside N-acetyltransferase AAC(3)-IIe	NF033080.0	AAC(3)-II family aminoglycoside N-acetyltransferase
NZ_CP063020.1	blaCTX-M-15	NZ_CP063020.1_76253-876	extended-spectrum class A beta-lactamase CTX-M-15	core	AMR	AMR	BETA-LACTAM	CEPHALOSPORIN	ALLELEP	291	291	100	100	291	WP_000239590.1	extended-spectrum class A beta-lactamase CTX-M-15	NF033089.1	CTX-M family extended-spectrum class A beta-lactamase
NZ_CP063218.1	blaCTX-M-14	NZ_CP063218.1_5023-876	extended-spectrum class A beta-lactamase CTX-M-14	core	AMR	AMR	BETA-LACTAM	CEPHALOSPORIN	ALLELEP	291	291	100	100	291	WP_001617865.1	extended-spectrum class A beta-lactamase CTX-M-14	NF033089.1	CTX-M family extended-spectrum class A beta-lactamase
NZ_CP063218.1	aac(3)-IId	NZ_CP063218.1_7691+861	aminoglycoside N-acetyltransferase AAC(3)-IId	core	AMR	AMR	AMINOGLYCOSIDE	GENTAMICIN	BLASTP	286	286	100	99.65	286	WP_000557454.1	aminoglycoside N-acetyltransferase AAC(3)-IId	NF033080.0	AAC(3)-II family aminoglycoside N-acetyltransferase
NZ_CP063218.1	tet(A)	NZ_CP063218.1_11410+1275	tetracycline efflux MFS transporter Tet(A)	core	AMR	AMR	TETRACYCLINE	TETRACYCLINE	BLASTP	424	399	100	99.5	399	WP_000804064.1	tetracycline efflux MFS transporter Tet(A)	NF012193.0	tetracycline efflux MFS transporter Tet(A)
NZ_CP063218.1	blaTEM-1	NZ_CP063218.1_15370+861	broad-spectrum class A beta-lactamase TEM-1	core	AMR	AMR	BETA-LACTAM	BETA-LACTAM	ALLELEP	286	286	100	100	286	WP_000027057.1	broad-spectrum class A beta-lactamase TEM-1	NF000531.2	TEM family class A beta-lactamase
NZ_CP063218.1	sul1	NZ_CP063218.1_34757-927	sulfonamide-resistant dihydropteroate synthase Sul1	core	AMR	AMR	SULFONAMIDE	SULFONAMIDE	BLASTP	308	279	100	100	279	WP_000259031.1	sulfonamide-resistant dihydropteroate synthase Sul1	NF000294.1	sulfonamide-resistant dihydropteroate synthase Sul1
NZ_CP063218.1	qnrB91	NZ_CP063218.1_35161+645	quinolone resistance pentapeptide repeat protein QnrB91	core	AMR	AMR	QUINOLONE	QUINOLONE	ALLELEP	214	214	100	100	214	WP_065908739.1	quinolone resistance pentapeptide repeat protein QnrB91	NF000420.1	QnrB family quinolone resistance pentapeptide repeat protein
NZ_CP063218.1	sul1	NZ_CP063218.1_40391-840	sulfonamide-resistant dihydropteroate synthase Sul1	core	AMR	AMR	SULFONAMIDE	SULFONAMIDE	EXACTP	279	279	100	100	279	WP_000259031.1	sulfonamide-resistant dihydropteroate synthase Sul1	NF000294.1	sulfonamide-resistant dihydropteroate synthase Sul1
NZ_CP063218.1	qacEdelta1	NZ_CP063218.1_40732-348	quaternary ammonium compound efflux SMR transporter QacE delta 1	core	STRESS	BIOCIDE	QUATERNARY AMMONIUM	QUATERNARY AMMONIUM	ALLELEP	115	115	100	100	115	WP_000679427.1	quaternary ammonium compound efflux SMR transporter QacE delta 1	NF000276.2	quaternary ammonium compound efflux SMR transporter QacE
NZ_CP063218.1	aadA16	NZ_CP063218.1_41694-846	ANT(3'')-Ia family aminoglycoside nucleotidyltransferase AadA16	core	AMR	AMR	AMINOGLYCOSIDE	STREPTOMYCIN	EXACTP	281	281	100	100	281	WP_001749984.1	ANT(3'')-Ia family aminoglycoside nucleotidyltransferase AadA16	NF012157.0	ANT(3'')-I family aminoglycoside nucleotidyltransferase
NZ_CP063218.1	dfrA27	NZ_CP063218.1_42408-534	trimethoprim-resistant dihydrofolate reductase DfrA27	core	AMR	AMR	TRIMETHOPRIM	TRIMETHOPRIM	BLASTP	177	157	100	99.36	157	WP_001749985.1	trimethoprim-resistant dihydrofolate reductase DfrA27	NF000330.1	trimethoprim-resistant dihydrofolate reductase DfrA
NZ_CP063218.1	arr-3	NZ_CP063218.1_42933-453	NAD(+)--rifampin ADP-ribosyltransferase Arr-3	core	AMR	AMR	RIFAMYCIN	RIFAMYCIN	EXACTP	150	150	100	100	150	WP_001749986.1	NAD(+)--rifampin ADP-ribosyltransferase Arr-3	NF033144.1	NAD(+)--rifampin ADP-ribosyltransferase
NZ_CP063218.1	aac(6')-Ib-cr	NZ_CP063218.1_43629-600	fluoroquinolone-acetylating aminoglycoside 6'-N-acetyltransferase AAC(6')-Ib-cr	core	AMR	AMR	AMINOGLYCOSIDE/QUINOLONE	AMIKACIN/KANAMYCIN/QUINOLONE/TOBRAMYCIN	BLASTP	199	184	100	100	184	WP_063840321.1	fluoroquinolone-acetylating aminoglycoside 6'-N-acetyltransferase AAC(6')-Ib-cr5	NF033074.0	AAC(6')-Ib family aminoglycoside 6'-N-acetyltransferase
NZ_CP063879.1	blaCTX-M-15	NZ_CP063879.1_4590+876	extended-spectrum class A beta-lactamase CTX-M-15	core	AMR	AMR	BETA-LACTAM	CEPHALOSPORIN	ALLELEP	291	291	100	100	291	WP_000239590.1	extended-spectrum class A beta-lactamase CTX-M-15	NF033089.1	CTX-M family extended-spectrum class A beta-lactamase
NZ_CP063879.1	blaOXA	NZ_CP063879.1_9972-471	OXA-1 family class D beta-lactamase	core	AMR	AMR	BETA-LACTAM	BETA-LACTAM	PARTIALP	156	276	53.62	100	148	WP_001334766.1	oxacillin-hydrolyzing class D beta-lactamase OXA-1	NA	NA
NZ_CP063879.1	aac(6')-Ib-cr	NZ_CP063879.1_11153-693	fluoroquinolone-acetylating aminoglycoside 6'-N-acetyltransferase AAC(6')-Ib-cr	core	AMR	AMR	AMINOGLYCOSIDE/QUINOLONE	AMIKACIN/KANAMYCIN/QUINOLONE/TOBRAMYCIN	BLASTP	230	184	100	99.46	184	WP_063840321.1	fluoroquinolone-acetylating aminoglycoside 6'-N-acetyltransferase AAC(6')-Ib-cr5	NF033074.0	AAC(6')-Ib family aminoglycoside 6'-N-acetyltransferase
NZ_CP063879.1	tet(A)	NZ_CP063879.1_14433+1275	tetracycline efflux MFS transporter Tet(A)	core	AMR	AMR	TETRACYCLINE	TETRACYCLINE	BLASTP	424	399	100	99.75	399	WP_000804064.1	tetracycline efflux MFS transporter Tet(A)	NF012193.0	tetracycline efflux MFS transporter Tet(A)
NZ_CP063879.1	aph(6)-Id	NZ_CP063879.1_20572-837	aminoglycoside O-phosphotransferase APH(6)-Id	core	AMR	AMR	AMINOGLYCOSIDE	STREPTOMYCIN	EXACTP	278	278	100	100	278	WP_000480972.1	aminoglycoside O-phosphotransferase APH(6)-Id	NF012171.0	APH(6)-I family aminoglycoside O-phosphotransferase
NZ_CP063879.1	aph(3'')-Ib	NZ_CP063879.1_21375-804	aminoglycoside O-phosphotransferase APH(3'')-Ib	core	AMR	AMR	AMINOGLYCOSIDE	STREPTOMYCIN	BLASTP	267	267	100	99.63	267	WP_001082319.1	aminoglycoside O-phosphotransferase APH(3'')-Ib	NF032895.1	aminoglycoside O-phosphotransferase APH(3'')-Ib
NZ_CP063879.1	sul2	NZ_CP063879.1_22251-816	sulfonamide-resistant dihydropteroate synthase Sul2	core	AMR	AMR	SULFONAMIDE	SULFONAMIDE	EXACTP	271	271	100	100	271	WP_001043260.1	sulfonamide-resistant dihydropteroate synthase Sul2	NF000295.1	sulfonamide-resistant dihydropteroate synthase Sul2
NZ_CP063879.1	aac(6')	NZ_CP063879.1_26751+777	aminoglycoside 6'-N-acetyltransferase	core	AMR	AMR	AMINOGLYCOSIDE	AMINOGLYCOSIDE	HMM	258	463	41.68	91.19	193	WP_063839878.1	aminoglycoside 6'-N-acetyltransferase	NF012165.0	aminoglycoside 6'-N-acetyltransferase
NZ_CP063879.1	blaOXA	NZ_CP063879.1_27528+876	OXA-1 family class D beta-lactamase	core	AMR	AMR	BETA-LACTAM	BETA-LACTAM	BLASTP	291	276	100	100	276	WP_001334766.1	oxacillin-hydrolyzing class D beta-lactamase OXA-1	NF000388.2	OXA-1 family class D beta-lactamase
NZ_CP063879.1	catB3	NZ_CP063879.1_28541+549	type B-3 chloramphenicol O-acetyltransferase CatB3	core	AMR	AMR	PHENICOL	CHLORAMPHENICOL	PARTIALP	182	210	70	100	147	WP_000186237.1	type B-3 chloramphenicol O-acetyltransferase CatB3	NA	NA
NZ_CP063879.1	blaCTX-M	NZ_CP063879.1_33057-630	CTX-M family extended-spectrum class A beta-lactamase	core	AMR	AMR	BETA-LACTAM	CEPHALOSPORIN	PARTIALP	209	291	71.82	99.52	209	WP_000239590.1	extended-spectrum class A beta-lactamase CTX-M-15	NF033103.1	class A beta-lactamase
NZ_CP064013.1	mcr-1.1	NZ_CP064013.1_25066+1626	phosphoethanolamine--lipid A transferase MCR-1.1	core	AMR	AMR	COLISTIN	COLISTIN	ALLELEP	541	541	100	100	541	WP_049589868.1	phosphoethanolamine--lipid A transferase MCR-1.1	NF000465.1	MCR-1 family phosphoethanolamine--lipid A transferase
NZ_CP064016.1	mcr-3.5	NZ_CP064016.1_13591+1626	phosphoethanolamine--lipid A transferase MCR-3.5	core	AMR	AMR	COLISTIN	COLISTIN	ALLELEP	541	541	100	100	541	WP_089613755.1	phosphoethanolamine--lipid A transferase MCR-3.5	NF033408.5	MCR-3 family phosphoethanolamine--lipid A transferase
NZ_CP064016.1	qnrS1	NZ_CP064016.1_17911-657	quinolone resistance pentapeptide repeat protein QnrS1	core	AMR	AMR	QUINOLONE	QUINOLONE	ALLELEP	218	218	100	100	218	WP_001516695.1	quinolone resistance pentapeptide repeat protein QnrS1	NF000056.3	QnrS family quinolone resistance pentapeptide repeat protein
NZ_CP064016.1	blaCTX-M-55	NZ_CP064016.1_23427-876	extended-spectrum class A beta-lactamase CTX-M-55	core	AMR	AMR	BETA-LACTAM	CEPHALOSPORIN	ALLELEP	291	291	100	100	291	WP_015387340.1	extended-spectrum class A beta-lactamase CTX-M-55	NF033089.1	CTX-M family extended-spectrum class A beta-lactamase
NZ_CP064016.1	catA2	NZ_CP064016.1_24825+642	type A-2 chloramphenicol O-acetyltransferase CatII	core	AMR	AMR	PHENICOL	CHLORAMPHENICOL	EXACTP	213	213	100	100	213	WP_001011939.1	type A-2 chloramphenicol O-acetyltransferase CatII	NF000491.1	type A chloramphenicol O-acetyltransferase
NZ_CP064107.1	erm(B)	NZ_CP064107.1_29696+738	23S rRNA (adenine(2058)-N(6))-methyltransferase Erm(B)	core	AMR	AMR	LINCOSAMIDE/MACROLIDE/STREPTOGRAMIN	CLINDAMYCIN/ERYTHROMYCIN/STREPTOGRAMIN B	BLASTP	245	245	100	99.59	245	WP_002321849.1	23S rRNA (adenine(2058)-N(6))-methyltransferase Erm(B)	NF012220.1	23S rRNA (adenine(2058)-N(6))-methyltransferase Erm(B)
NZ_CP064267.1	bla	NZ_CP064267.1_12094-939	class A beta-lactamase	core	AMR	AMR	BETA-LACTAM	BETA-LACTAM	HMM	312	309	100	71.52	309	WP_011053164.1	class A beta-lactamase	NF012167.0	class A beta-lactamase
NZ_CP065022.1	ampC	NZ_CP065022.1_1169322-1191	class C beta-lactamase	core	AMR	AMR	BETA-LACTAM	BETA-LACTAM	HMM	396	396	97.47	61.66	386	WP_128268282.1	class C beta-lactamase	NF033085.1	class C beta-lactamase
NZ_CP065023.1	mcr-1.1	NZ_CP065023.1_21899-1626	phosphoethanolamine--lipid A transferase MCR-1.1	core	AMR	AMR	COLISTIN	COLISTIN	ALLELEP	541	541	100	100	541	WP_049589868.1	phosphoethanolamine--lipid A transferase MCR-1.1	NF000465.1	MCR-1 family phosphoethanolamine--lipid A transferase
NZ_CP065153.1	aph(6)-Id	NZ_CP065153.1_96241-837	aminoglycoside O-phosphotransferase APH(6)-Id	core	AMR	AMR	AMINOGLYCOSIDE	STREPTOMYCIN	EXACTP	278	278	100	100	278	WP_000480968.1	aminoglycoside O-phosphotransferase APH(6)-Id	NF012171.0	APH(6)-I family aminoglycoside O-phosphotransferase
NZ_CP065153.1	aph(3'')-Ib	NZ_CP065153.1_97044-804	aminoglycoside O-phosphotransferase APH(3'')-Ib	core	AMR	AMR	AMINOGLYCOSIDE	STREPTOMYCIN	EXACTP	267	267	100	100	267	WP_001082319.1	aminoglycoside O-phosphotransferase APH(3'')-Ib	NF032895.1	aminoglycoside O-phosphotransferase APH(3'')-Ib
NZ_CP065153.1	blaTEM-1	NZ_CP065153.1_105622-861	broad-spectrum class A beta-lactamase TEM-1	core	AMR	AMR	BETA-LACTAM	BETA-LACTAM	ALLELEP	286	286	100	100	286	WP_000027057.1	broad-spectrum class A beta-lactamase TEM-1	NF000531.2	TEM family class A beta-lactamase
NZ_CP065153.1	tet(A)	NZ_CP065153.1_110279+1275	tetracycline efflux MFS transporter Tet(A)	core	AMR	AMR	TETRACYCLINE	TETRACYCLINE	BLASTP	424	399	100	99.75	399	WP_000804064.1	tetracycline efflux MFS transporter Tet(A)	NF012193.0	tetracycline efflux MFS transporter Tet(A)
NZ_CP065153.1	aph(6)-Ic	NZ_CP065153.1_118102-645	aminoglycoside O-phosphotransferase APH(6)-Ic	core	AMR	AMR	AMINOGLYCOSIDE	STREPTOMYCIN	PARTIALP	214	280	72.5	100	203	WP_000116906.1	aminoglycoside O-phosphotransferase APH(6)-Ic	NA	NA
NZ_CP065153.1	ble	NZ_CP065153.1_118479-381	bleomycin binding protein BLMT	core	AMR	AMR	BLEOMYCIN	BLEOMYCIN	EXACTP	126	126	100	100	126	WP_000131935.1	bleomycin binding protein BLMT	NF000005.4	BLMT family bleomycin binding protein
NZ_CP065153.1	aph(3')-IIa	NZ_CP065153.1_119294-795	aminoglycoside O-phosphotransferase APH(3')-IIa	core	AMR	AMR	AMINOGLYCOSIDE	KANAMYCIN	EXACTP	264	264	100	100	264	WP_000572405.1	aminoglycoside O-phosphotransferase APH(3')-IIa	NF032898.2	APH(3')-II family aminoglycoside O-phosphotransferase
NZ_CP065526.1	ant(6)-Ia	NZ_CP065526.1_3075-840	aminoglycoside nucleotidyltransferase ANT(6)-Ia	core	AMR	AMR	AMINOGLYCOSIDE	STREPTOMYCIN	BLASTP	279	302	92.38	99.64	279	WP_001255866.1	aminoglycoside nucleotidyltransferase ANT(6)-Ia	NF033084.2	aminoglycoside 6-nucleotidyltransferase
NZ_CP065526.1	erm(B)	NZ_CP065526.1_23339-738	23S rRNA (adenine(2058)-N(6))-methyltransferase Erm(B)	core	AMR	AMR	LINCOSAMIDE/MACROLIDE/STREPTOGRAMIN	CLINDAMYCIN/ERYTHROMYCIN/STREPTOGRAMIN B	BLASTP	245	245	100	99.59	245	WP_001038795.1	23S rRNA (adenine(2058)-N(6))-methyltransferase Erm(B)	NF012220.1	23S rRNA (adenine(2058)-N(6))-methyltransferase Erm(B)
NZ_CP065526.1	aph(3')-IIIa	NZ_CP065526.1_24883-795	aminoglycoside O-phosphotransferase APH(3')-IIIa	core	AMR	AMR	AMINOGLYCOSIDE	AMIKACIN/KANAMYCIN	EXACTP	264	264	100	100	264	WP_001096887.1	aminoglycoside O-phosphotransferase APH(3')-IIIa	NF033064.0	aminoglycoside O-phosphotransferase APH(3')-IIIa
NZ_CP066153.1	blaCTX-M-65	NZ_CP066153.1_5660+876	extended-spectrum class A beta-lactamase CTX-M-65	core	AMR	AMR	BETA-LACTAM	CEPHALOSPORIN	ALLELEP	291	291	100	100	291	WP_013188475.1	extended-spectrum class A beta-lactamase CTX-M-65	NF033089.1	CTX-M family extended-spectrum class A beta-lactamase
NZ_CP066153.1	blaTEM-1	NZ_CP066153.1_13336+861	broad-spectrum class A beta-lactamase TEM-1	core	AMR	AMR	BETA-LACTAM	BETA-LACTAM	ALLELEP	286	286	100	100	286	WP_000027057.1	broad-spectrum class A beta-lactamase TEM-1	NF000531.2	TEM family class A beta-lactamase
NZ_CP066153.1	rmtB1	NZ_CP066153.1_14366+756	16S rRNA (guanine(1405)-N(7))-methyltransferase RmtB1	core	AMR	AMR	AMINOGLYCOSIDE	AMINOGLYCOSIDE	ALLELEP	251	251	100	100	251	WP_012372818.1	16S rRNA (guanine(1405)-N(7))-methyltransferase RmtB1	NF033209.1	RmtB family 16S rRNA (guanine(1405)-N(7))-methyltransferase
NZ_CP066153.1	blaSHV-12	NZ_CP066153.1_44341-861	extended-spectrum class A beta-lactamase SHV-12	core	AMR	AMR	BETA-LACTAM	CEFIDEROCOL/CEPHALOSPORIN	ALLELEP	286	286	100	100	286	WP_002904004.1	extended-spectrum class A beta-lactamase SHV-12	NF000285.3	SHV family class A beta-lactamase
NZ_CP066153.1	blaKPC-71	NZ_CP066153.1_53213-885	inhibitor-resistant extended-spectrum class A beta-lactamase KPC-71	core	AMR	AMR	BETA-LACTAM	CEPHALOSPORIN	ALLELEP	294	294	100	100	294	WP_194293134.1	inhibitor-resistant extended-spectrum class A beta-lactamase KPC-71	NF012141.1	KPC family carbapenem-hydrolyzing class A beta-lactamase
NZ_CP066536.1	blaKPC-2	NZ_CP066536.1_8127-882	carbapenem-hydrolyzing class A beta-lactamase KPC-2	core	AMR	AMR	BETA-LACTAM	CARBAPENEM	ALLELEP	293	293	100	100	293	WP_004199234.1	carbapenem-hydrolyzing class A beta-lactamase KPC-2	NF012141.1	KPC family carbapenem-hydrolyzing class A beta-lactamase
NZ_CP066536.1	blaCTX-M-65	NZ_CP066536.1_11234+876	extended-spectrum class A beta-lactamase CTX-M-65	core	AMR	AMR	BETA-LACTAM	CEPHALOSPORIN	ALLELEP	291	291	100	100	291	WP_013188475.1	extended-spectrum class A beta-lactamase CTX-M-65	NF033089.1	CTX-M family extended-spectrum class A beta-lactamase
NZ_CP066536.1	blaTEM-1	NZ_CP066536.1_19059+861	broad-spectrum class A beta-lactamase TEM-1	core	AMR	AMR	BETA-LACTAM	BETA-LACTAM	ALLELEP	286	286	100	100	286	WP_000027057.1	broad-spectrum class A beta-lactamase TEM-1	NF000531.2	TEM family class A beta-lactamase
NZ_CP066536.1	rmtB1	NZ_CP066536.1_20089+756	16S rRNA (guanine(1405)-N(7))-methyltransferase RmtB1	core	AMR	AMR	AMINOGLYCOSIDE	AMINOGLYCOSIDE	ALLELEP	251	251	100	100	251	WP_012372818.1	16S rRNA (guanine(1405)-N(7))-methyltransferase RmtB1	NF033209.1	RmtB family 16S rRNA (guanine(1405)-N(7))-methyltransferase
NZ_CP066615.1	aph(2'')-Ia	NZ_CP066615.1_108998-1209	aminoglycoside O-phosphotransferase APH(2'')-Ia	core	AMR	AMR	AMINOGLYCOSIDE	AMIKACIN/GENTAMICIN/KANAMYCIN/TOBRAMYCIN	HMM	402	479	83.92	100	402	WP_001028144.1	aminoglycoside O-phosphotransferase APH(2'')-Ia	NF000508.1	aminoglycoside O-phosphotransferase APH(2'')-Ia
NZ_CP066652.1	aph(2'')-Ia	NZ_CP066652.1_2634+1209	aminoglycoside O-phosphotransferase APH(2'')-Ia	core	AMR	AMR	AMINOGLYCOSIDE	AMIKACIN/GENTAMICIN/KANAMYCIN/TOBRAMYCIN	HMM	402	479	83.92	100	402	WP_001028144.1	aminoglycoside O-phosphotransferase APH(2'')-Ia	NF000508.1	aminoglycoside O-phosphotransferase APH(2'')-Ia
NZ_CP066846.1	dfrA14	NZ_CP066846.1_4027+474	trimethoprim-resistant dihydrofolate reductase DfrA14	core	AMR	AMR	TRIMETHOPRIM	TRIMETHOPRIM	EXACTP	157	157	100	100	157	WP_004201280.1	trimethoprim-resistant dihydrofolate reductase DfrA14	NF000330.1	trimethoprim-resistant dihydrofolate reductase DfrA
NZ_CP066846.1	qnrS1	NZ_CP066846.1_25172+657	quinolone resistance pentapeptide repeat protein QnrS1	core	AMR	AMR	QUINOLONE	QUINOLONE	ALLELEP	218	218	100	100	218	WP_001516695.1	quinolone resistance pentapeptide repeat protein QnrS1	NF000056.3	QnrS family quinolone resistance pentapeptide repeat protein
NZ_CP066846.1	blaNDM-29	NZ_CP066846.1_30308+813	subclass B1 metallo-beta-lactamase NDM-29	core	AMR	AMR	BETA-LACTAM	CARBAPENEM	ALLELEP	270	270	100	100	270	WP_156404656.1	subclass B1 metallo-beta-lactamase NDM-29	NF000259.2	NDM family subclass B1 metallo-beta-lactamase
NZ_CP066846.1	ble	NZ_CP066846.1_31124+366	bleomycin binding protein Ble-MBL	core	AMR	AMR	BLEOMYCIN	BLEOMYCIN	EXACTP	121	121	100	100	121	WP_004201167.1	bleomycin binding protein Ble-MBL	NF012202.0	bleomycin binding protein Ble-MBL
NZ_CP066846.1	qnrS1	NZ_CP066846.1_39712-657	quinolone resistance pentapeptide repeat protein QnrS1	core	AMR	AMR	QUINOLONE	QUINOLONE	ALLELEP	218	218	100	100	218	WP_001516695.1	quinolone resistance pentapeptide repeat protein QnrS1	NF000056.3	QnrS family quinolone resistance pentapeptide repeat protein
NZ_CP066916.1	blaCTX-M-65	NZ_CP066916.1_59860+876	extended-spectrum class A beta-lactamase CTX-M-65	core	AMR	AMR	BETA-LACTAM	CEPHALOSPORIN	ALLELEP	291	291	100	100	291	WP_013188475.1	extended-spectrum class A beta-lactamase CTX-M-65	NF033089.1	CTX-M family extended-spectrum class A beta-lactamase
NZ_CP066916.1	fosA3	NZ_CP066916.1_64579+417	fosfomycin resistance glutathione transferase FosA3	core	AMR	AMR	FOSFOMYCIN	FOSFOMYCIN	ALLELEP	138	138	100	100	138	WP_014839980.1	fosfomycin resistance glutathione transferase FosA3	NF000075.1	FosA3/FosA4 family fosfomycin resistance glutathione transferase
NZ_CP066916.1	blaKPC-2	NZ_CP066916.1_68756+882	carbapenem-hydrolyzing class A beta-lactamase KPC-2	core	AMR	AMR	BETA-LACTAM	CARBAPENEM	ALLELEP	293	293	100	100	293	WP_004199234.1	carbapenem-hydrolyzing class A beta-lactamase KPC-2	NF012141.1	KPC family carbapenem-hydrolyzing class A beta-lactamase
NZ_CP067252.1	aph(3')-IIa	NZ_CP067252.1_19071+795	aminoglycoside O-phosphotransferase APH(3')-IIa	core	AMR	AMR	AMINOGLYCOSIDE	KANAMYCIN	EXACTP	264	264	100	100	264	WP_000572405.1	aminoglycoside O-phosphotransferase APH(3')-IIa	NF032898.2	APH(3')-II family aminoglycoside O-phosphotransferase
NZ_CP067252.1	ble	NZ_CP067252.1_19886+240	bleomycin binding protein BLMT	core	AMR	AMR	BLEOMYCIN	BLEOMYCIN	PARTIALP	79	126	61.11	96.2	79	WP_000131935.1	bleomycin binding protein BLMT	NA	NA
NZ_CP067252.1	tet(A)	NZ_CP067252.1_23748+1275	tetracycline efflux MFS transporter Tet(A)	core	AMR	AMR	TETRACYCLINE	TETRACYCLINE	BLASTP	424	399	100	99.5	399	WP_000804063.1	tetracycline efflux MFS transporter Tet(A)	NF012193.0	tetracycline efflux MFS transporter Tet(A)
NZ_CP067252.1	floR	NZ_CP067252.1_26836-1215	chloramphenicol/florfenicol efflux MFS transporter FloR	core	AMR	AMR	PHENICOL	CHLORAMPHENICOL/FLORFENICOL	EXACTP	404	404	100	100	404	WP_000214121.1	chloramphenicol/florfenicol efflux MFS transporter FloR	NF000219.1	chloramphenicol/florfenicol efflux MFS transporter FloR
NZ_CP067252.1	aph(6)-Id	NZ_CP067252.1_31991+768	aminoglycoside O-phosphotransferase APH(6)-Id	core	AMR	AMR	AMINOGLYCOSIDE	STREPTOMYCIN	PARTIALP	255	278	88.13	98.78	245	WP_000480968.1	aminoglycoside O-phosphotransferase APH(6)-Id	NF012171.0	APH(6)-I family aminoglycoside O-phosphotransferase
NZ_CP067252.1	tet(A)	NZ_CP067252.1_44161-1275	tetracycline efflux MFS transporter Tet(A)	core	AMR	AMR	TETRACYCLINE	TETRACYCLINE	BLASTP	424	399	100	99.5	399	WP_000804064.1	tetracycline efflux MFS transporter Tet(A)	NF012193.0	tetracycline efflux MFS transporter Tet(A)
NZ_CP067269.1	blaCTX-M-14	NZ_CP067269.1_21990+876	extended-spectrum class A beta-lactamase CTX-M-14	core	AMR	AMR	BETA-LACTAM	CEPHALOSPORIN	ALLELEP	291	291	100	100	291	WP_001617865.1	extended-spectrum class A beta-lactamase CTX-M-14	NF033089.1	CTX-M family extended-spectrum class A beta-lactamase
NZ_CP067269.1	fosA3	NZ_CP067269.1_23477+417	fosfomycin resistance glutathione transferase FosA3	core	AMR	AMR	FOSFOMYCIN	FOSFOMYCIN	ALLELEP	138	138	100	100	138	WP_014839980.1	fosfomycin resistance glutathione transferase FosA3	NF000075.1	FosA3/FosA4 family fosfomycin resistance glutathione transferase
NZ_CP067305.1	blaCTX-M-65	NZ_CP067305.1_5660+876	extended-spectrum class A beta-lactamase CTX-M-65	core	AMR	AMR	BETA-LACTAM	CEPHALOSPORIN	ALLELEP	291	291	100	100	291	WP_013188475.1	extended-spectrum class A beta-lactamase CTX-M-65	NF033089.1	CTX-M family extended-spectrum class A beta-lactamase
NZ_CP067305.1	blaTEM-1	NZ_CP067305.1_10969+861	broad-spectrum class A beta-lactamase TEM-1	core	AMR	AMR	BETA-LACTAM	BETA-LACTAM	ALLELEP	286	286	100	100	286	WP_000027057.1	broad-spectrum class A beta-lactamase TEM-1	NF000531.2	TEM family class A beta-lactamase
NZ_CP067305.1	rmtB1	NZ_CP067305.1_11999+756	16S rRNA (guanine(1405)-N(7))-methyltransferase RmtB1	core	AMR	AMR	AMINOGLYCOSIDE	AMINOGLYCOSIDE	ALLELEP	251	251	100	100	251	WP_012372818.1	16S rRNA (guanine(1405)-N(7))-methyltransferase RmtB1	NF033209.1	RmtB family 16S rRNA (guanine(1405)-N(7))-methyltransferase
NZ_CP067305.1	fosA3	NZ_CP067305.1_15811-417	fosfomycin resistance glutathione transferase FosA3	core	AMR	AMR	FOSFOMYCIN	FOSFOMYCIN	ALLELEP	138	138	100	100	138	WP_014839980.1	fosfomycin resistance glutathione transferase FosA3	NF000075.1	FosA3/FosA4 family fosfomycin resistance glutathione transferase
NZ_CP067305.1	blaTEM	NZ_CP067305.1_16957+738	TEM family class A beta-lactamase	core	AMR	AMR	BETA-LACTAM	BETA-LACTAM	PARTIALP	245	286	85.66	99.59	245	WP_000027057.1	broad-spectrum class A beta-lactamase TEM-1	NF033103.1	class A beta-lactamase
NZ_CP067305.1	blaCTX-M-55	NZ_CP067305.1_19351-876	extended-spectrum class A beta-lactamase CTX-M-55	core	AMR	AMR	BETA-LACTAM	CEPHALOSPORIN	ALLELEP	291	291	100	100	291	WP_015387340.1	extended-spectrum class A beta-lactamase CTX-M-55	NF033089.1	CTX-M family extended-spectrum class A beta-lactamase
NZ_CP067373.1	blaOXA	NZ_CP067373.1_108688-876	OXA-1 family class D beta-lactamase	core	AMR	AMR	BETA-LACTAM	BETA-LACTAM	BLASTP	291	276	100	100	276	WP_001334766.1	oxacillin-hydrolyzing class D beta-lactamase OXA-1	NF000388.2	OXA-1 family class D beta-lactamase
NZ_CP067373.1	aac(6')-Ib-cr	NZ_CP067373.1_109466-693	fluoroquinolone-acetylating aminoglycoside 6'-N-acetyltransferase AAC(6')-Ib-cr	core	AMR	AMR	AMINOGLYCOSIDE/QUINOLONE	AMIKACIN/KANAMYCIN/QUINOLONE/TOBRAMYCIN	BLASTP	230	184	100	99.46	184	WP_063840321.1	fluoroquinolone-acetylating aminoglycoside 6'-N-acetyltransferase AAC(6')-Ib-cr5	NF033074.0	AAC(6')-Ib family aminoglycoside 6'-N-acetyltransferase
NZ_CP067373.1	blaCTX-M-15	NZ_CP067373.1_113752-876	extended-spectrum class A beta-lactamase CTX-M-15	core	AMR	AMR	BETA-LACTAM	CEPHALOSPORIN	ALLELEP	291	291	100	100	291	WP_000239590.1	extended-spectrum class A beta-lactamase CTX-M-15	NF033089.1	CTX-M family extended-spectrum class A beta-lactamase
NZ_CP067373.1	blaTEM-1	NZ_CP067373.1_116574+861	broad-spectrum class A beta-lactamase TEM-1	core	AMR	AMR	BETA-LACTAM	BETA-LACTAM	ALLELEP	286	286	100	100	286	WP_000027057.1	broad-spectrum class A beta-lactamase TEM-1	NF000531.2	TEM family class A beta-lactamase
NZ_CP067373.1	aph(6)-Id	NZ_CP067373.1_118991-837	aminoglycoside O-phosphotransferase APH(6)-Id	core	AMR	AMR	AMINOGLYCOSIDE	STREPTOMYCIN	EXACTP	278	278	100	100	278	WP_000480968.1	aminoglycoside O-phosphotransferase APH(6)-Id	NF012171.0	APH(6)-I family aminoglycoside O-phosphotransferase
NZ_CP067373.1	aph(3'')-Ib	NZ_CP067373.1_119794-804	aminoglycoside O-phosphotransferase APH(3'')-Ib	core	AMR	AMR	AMINOGLYCOSIDE	STREPTOMYCIN	EXACTP	267	267	100	100	267	WP_001082319.1	aminoglycoside O-phosphotransferase APH(3'')-Ib	NF032895.1	aminoglycoside O-phosphotransferase APH(3'')-Ib
NZ_CP067373.1	sul2	NZ_CP067373.1_120670-816	sulfonamide-resistant dihydropteroate synthase Sul2	core	AMR	AMR	SULFONAMIDE	SULFONAMIDE	EXACTP	271	271	100	100	271	WP_001043260.1	sulfonamide-resistant dihydropteroate synthase Sul2	NF000295.1	sulfonamide-resistant dihydropteroate synthase Sul2
NZ_CP067373.1	dfrA14	NZ_CP067373.1_131243-474	trimethoprim-resistant dihydrofolate reductase DfrA14	core	AMR	AMR	TRIMETHOPRIM	TRIMETHOPRIM	EXACTP	157	157	100	100	157	WP_004201280.1	trimethoprim-resistant dihydrofolate reductase DfrA14	NF000330.1	trimethoprim-resistant dihydrofolate reductase DfrA
NZ_CP067373.1	qnrB1	NZ_CP067373.1_135179-645	quinolone resistance pentapeptide repeat protein QnrB1	core	AMR	AMR	QUINOLONE	QUINOLONE	ALLELEP	214	214	100	100	214	WP_014386481.1	quinolone resistance pentapeptide repeat protein QnrB1	NF000420.1	QnrB family quinolone resistance pentapeptide repeat protein
NZ_CP067373.1	tet(A)	NZ_CP067373.1_144681-1275	tetracycline efflux MFS transporter Tet(A)	core	AMR	AMR	TETRACYCLINE	TETRACYCLINE	BLASTP	424	399	100	99.75	399	WP_000804064.1	tetracycline efflux MFS transporter Tet(A)	NF012193.0	tetracycline efflux MFS transporter Tet(A)
NZ_CP068076.1	tet(K)	NZ_CP068076.1_1262+1380	tetracycline efflux MFS transporter Tet(K)	core	AMR	AMR	TETRACYCLINE	TETRACYCLINE	EXACTP	459	459	100	100	459	WP_000492283.1	tetracycline efflux MFS transporter Tet(K)	NF012183.0	tetracycline efflux MFS transporter Tet(K)
NZ_CP068309.1	blaOXA-48	NZ_CP068309.1_11726-798	OXA-48 family carbapenem-hydrolyzing class D beta-lactamase OXA-48	core	AMR	AMR	BETA-LACTAM	CARBAPENEM	ALLELEP	265	265	100	100	265	WP_015059991.1	OXA-48 family carbapenem-hydrolyzing class D beta-lactamase OXA-48	NF000387.2	OXA-48 family class D beta-lactamase
NZ_CP068317.1	blaOXA-48	NZ_CP068317.1_10323+798	OXA-48 family carbapenem-hydrolyzing class D beta-lactamase OXA-48	core	AMR	AMR	BETA-LACTAM	CARBAPENEM	ALLELEP	265	265	100	100	265	WP_015059991.1	OXA-48 family carbapenem-hydrolyzing class D beta-lactamase OXA-48	NF000387.2	OXA-48 family class D beta-lactamase
NZ_CP068320.1	blaOXA-48	NZ_CP068320.1_4020+798	OXA-48 family carbapenem-hydrolyzing class D beta-lactamase OXA-48	core	AMR	AMR	BETA-LACTAM	CARBAPENEM	ALLELEP	265	265	100	100	265	WP_015059991.1	OXA-48 family carbapenem-hydrolyzing class D beta-lactamase OXA-48	NF000387.2	OXA-48 family class D beta-lactamase
NZ_CP068320.1	blaCTX-M-14	NZ_CP068320.1_26407-876	extended-spectrum class A beta-lactamase CTX-M-14	core	AMR	AMR	BETA-LACTAM	CEPHALOSPORIN	ALLELEP	291	291	100	100	291	WP_001617865.1	extended-spectrum class A beta-lactamase CTX-M-14	NF033089.1	CTX-M family extended-spectrum class A beta-lactamase
NZ_CP068320.1	aph(3'')-Ib	NZ_CP068320.1_27989+804	aminoglycoside O-phosphotransferase APH(3'')-Ib	core	AMR	AMR	AMINOGLYCOSIDE	STREPTOMYCIN	EXACTP	267	267	100	100	267	WP_001082319.1	aminoglycoside O-phosphotransferase APH(3'')-Ib	NF032895.1	aminoglycoside O-phosphotransferase APH(3'')-Ib
NZ_CP068320.1	aph(3'')-Ib	NZ_CP068320.1_32854+804	aminoglycoside O-phosphotransferase APH(3'')-Ib	core	AMR	AMR	AMINOGLYCOSIDE	STREPTOMYCIN	EXACTP	267	267	100	100	267	WP_001082319.1	aminoglycoside O-phosphotransferase APH(3'')-Ib	NF032895.1	aminoglycoside O-phosphotransferase APH(3'')-Ib
NZ_CP068320.1	qnrS	NZ_CP068320.1_35284+411	QnrS family quinolone resistance pentapeptide repeat protein	core	AMR	AMR	QUINOLONE	QUINOLONE	PARTIALP	136	218	57.34	100	125	WP_001516695.1	quinolone resistance pentapeptide repeat protein QnrS1	NA	NA
NZ_CP068343.1	blaOXA-48	NZ_CP068343.1_10323+798	OXA-48 family carbapenem-hydrolyzing class D beta-lactamase OXA-48	core	AMR	AMR	BETA-LACTAM	CARBAPENEM	ALLELEP	265	265	100	100	265	WP_015059991.1	OXA-48 family carbapenem-hydrolyzing class D beta-lactamase OXA-48	NF000387.2	OXA-48 family class D beta-lactamase
NC_021087.1	blaGIM-1	NC_021087.1_4348+753	subclass B1 metallo-beta-lactamase GIM-1	core	AMR	AMR	BETA-LACTAM	CARBAPENEM	ALLELEP	250	250	100	100	250	WP_015588753.1	subclass B1 metallo-beta-lactamase GIM-1	NF000396.3	GIM family subclass B1 metallo-beta-lactamase
NC_021087.1	aac(6')-Ib4	NC_021087.1_5129+555	aminoglycoside N-acetyltransferase AAC(6')-Ib4	core	AMR	AMR	AMINOGLYCOSIDE	GENTAMICIN	ALLELEP	184	184	100	100	184	WP_003159191.1	aminoglycoside N-acetyltransferase AAC(6')-Ib4	NF033074.0	AAC(6')-Ib family aminoglycoside 6'-N-acetyltransferase
NC_021087.1	aadA1	NC_021087.1_5753+792	ANT(3'')-Ia family aminoglycoside nucleotidyltransferase AadA1	core	AMR	AMR	AMINOGLYCOSIDE	STREPTOMYCIN	EXACTP	263	263	100	100	263	WP_001206317.1	ANT(3'')-Ia family aminoglycoside nucleotidyltransferase AadA1	NF033126.1	ANT(3'')-Ia family aminoglycoside nucleotidyltransferase AadA1
NC_021087.1	blaOXA-2	NC_021087.1_6621+828	oxacillin-hydrolyzing class D beta-lactamase OXA-2	core	AMR	AMR	BETA-LACTAM	BETA-LACTAM	ALLELEP	275	275	100	100	275	WP_001007673.1	oxacillin-hydrolyzing class D beta-lactamase OXA-2	NF000267.2	OXA-2 family class D beta-lactamase
NC_021087.1	qacEdelta1	NC_021087.1_7584+348	quaternary ammonium compound efflux SMR transporter QacE delta 1	core	STRESS	BIOCIDE	QUATERNARY AMMONIUM	QUATERNARY AMMONIUM	ALLELEP	115	115	100	100	115	WP_000679427.1	quaternary ammonium compound efflux SMR transporter QacE delta 1	NF000276.2	quaternary ammonium compound efflux SMR transporter QacE
NC_021087.1	sul1	NC_021087.1_7925+840	sulfonamide-resistant dihydropteroate synthase Sul1	core	AMR	AMR	SULFONAMIDE	SULFONAMIDE	EXACTP	279	279	100	100	279	WP_000259031.1	sulfonamide-resistant dihydropteroate synthase Sul1	NF000294.1	sulfonamide-resistant dihydropteroate synthase Sul1
NZ_CP068574.1	blaOXA-48	NZ_CP068574.1_14265-798	OXA-48 family carbapenem-hydrolyzing class D beta-lactamase OXA-48	core	AMR	AMR	BETA-LACTAM	CARBAPENEM	ALLELEP	265	265	100	100	265	WP_015059991.1	OXA-48 family carbapenem-hydrolyzing class D beta-lactamase OXA-48	NF000387.2	OXA-48 family class D beta-lactamase
NZ_CP068574.1	blaCTX-M-14	NZ_CP068574.1_35163-876	extended-spectrum class A beta-lactamase CTX-M-14	core	AMR	AMR	BETA-LACTAM	CEPHALOSPORIN	ALLELEP	291	291	100	100	291	WP_001617865.1	extended-spectrum class A beta-lactamase CTX-M-14	NF033089.1	CTX-M family extended-spectrum class A beta-lactamase
NZ_CP068574.1	aph(3'')-Ib	NZ_CP068574.1_39385+804	aminoglycoside O-phosphotransferase APH(3'')-Ib	core	AMR	AMR	AMINOGLYCOSIDE	STREPTOMYCIN	EXACTP	267	267	100	100	267	WP_001082319.1	aminoglycoside O-phosphotransferase APH(3'')-Ib	NF032895.1	aminoglycoside O-phosphotransferase APH(3'')-Ib
NZ_CP068574.1	aph(3')-VIb	NZ_CP068574.1_40416+780	aminoglycoside O-phosphotransferase APH(3')-VIb	core	AMR	AMR	AMINOGLYCOSIDE	AMIKACIN/KANAMYCIN	BLASTP	259	259	100	98.84	259	WP_000422633.1	aminoglycoside O-phosphotransferase APH(3')-VIb	NF033062.0	APH(3')-VI family aminoglycoside O-phosphotransferase
NZ_CP068574.1	aph(3'')-Ib	NZ_CP068574.1_42667+804	aminoglycoside O-phosphotransferase APH(3'')-Ib	core	AMR	AMR	AMINOGLYCOSIDE	STREPTOMYCIN	EXACTP	267	267	100	100	267	WP_001082319.1	aminoglycoside O-phosphotransferase APH(3'')-Ib	NF032895.1	aminoglycoside O-phosphotransferase APH(3'')-Ib
NZ_CP068574.1	aph(6)-Id	NZ_CP068574.1_43470+837	aminoglycoside O-phosphotransferase APH(6)-Id	core	AMR	AMR	AMINOGLYCOSIDE	STREPTOMYCIN	EXACTP	278	278	100	100	278	WP_000480968.1	aminoglycoside O-phosphotransferase APH(6)-Id	NF012171.0	APH(6)-I family aminoglycoside O-phosphotransferase
NZ_CP068611.1	aac(6')-Ib	NZ_CP068611.1_12505+606	AAC(6')-Ib family aminoglycoside 6'-N-acetyltransferase	core	AMR	AMR	AMINOGLYCOSIDE	AMIKACIN/KANAMYCIN/TOBRAMYCIN	BLASTP	201	184	100	100	184	WP_063840280.1	AAC(6')-Ib family aminoglycoside 6'-N-acetyltransferase	NF033074.0	AAC(6')-Ib family aminoglycoside 6'-N-acetyltransferase
NZ_CP068616.1	aph(3')-Ia	NZ_CP068616.1_76850-816	aminoglycoside O-phosphotransferase APH(3')-Ia	core	AMR	AMR	AMINOGLYCOSIDE	KANAMYCIN	EXACTP	271	271	100	100	271	WP_000018329.1	aminoglycoside O-phosphotransferase APH(3')-Ia	NF051474.1	aminoglycoside O-phosphotransferase APH(3')-Ia
NZ_CP068616.1	mph(A)	NZ_CP068616.1_77827+906	Mph(A) family macrolide 2'-phosphotransferase	core	AMR	AMR	MACROLIDE	AZITHROMYCIN/ERYTHROMYCIN/SPIRAMYCIN/TELITHROMYCIN	EXACTP	301	301	100	100	301	WP_000219391.1	Mph(A) family macrolide 2'-phosphotransferase	NF000254.1	Mph(A) family macrolide 2'-phosphotransferase
NZ_CP068616.1	sul1	NZ_CP068616.1_84882-840	sulfonamide-resistant dihydropteroate synthase Sul1	core	AMR	AMR	SULFONAMIDE	SULFONAMIDE	EXACTP	279	279	100	100	279	WP_000259031.1	sulfonamide-resistant dihydropteroate synthase Sul1	NF000294.1	sulfonamide-resistant dihydropteroate synthase Sul1
NZ_CP068616.1	qacEdelta1	NZ_CP068616.1_85223-348	quaternary ammonium compound efflux SMR transporter QacE delta 1	core	STRESS	BIOCIDE	QUATERNARY AMMONIUM	QUATERNARY AMMONIUM	ALLELEP	115	115	100	100	115	WP_000679427.1	quaternary ammonium compound efflux SMR transporter QacE delta 1	NF000276.2	quaternary ammonium compound efflux SMR transporter QacE
NZ_CP068616.1	aadA2	NZ_CP068616.1_86166-780	ANT(3'')-Ia family aminoglycoside nucleotidyltransferase AadA2	core	AMR	AMR	AMINOGLYCOSIDE	STREPTOMYCIN	BLASTP	259	263	98.48	99.61	259	WP_001206356.1	ANT(3'')-Ia family aminoglycoside nucleotidyltransferase AadA2	NF012157.0	ANT(3'')-I family aminoglycoside nucleotidyltransferase
NZ_CP068616.1	dfrA12	NZ_CP068616.1_87083-498	trimethoprim-resistant dihydrofolate reductase DfrA12	core	AMR	AMR	TRIMETHOPRIM	TRIMETHOPRIM	EXACTP	165	165	100	100	165	WP_001083725.1	trimethoprim-resistant dihydrofolate reductase DfrA12	NF000053.2	trimethoprim-resistant dihydrofolate reductase DfrA12
NZ_CP068616.1	catA1	NZ_CP068616.1_93753-660	type A-1 chloramphenicol O-acetyltransferase	core	AMR	AMR	PHENICOL	CHLORAMPHENICOL	EXACTP	219	219	100	100	219	WP_000412211.1	type A-1 chloramphenicol O-acetyltransferase	NF000491.1	type A chloramphenicol O-acetyltransferase
NZ_CP068762.1	tet(M)	NZ_CP068762.1_3+1830	tetracycline resistance ribosomal protection protein Tet(M)	core	AMR	AMR	TETRACYCLINE	TETRACYCLINE	BLASTP	609	639	95.31	98.85	609	WP_063856403.1	tetracycline resistance ribosomal protection protein Tet(M)	NF012155.1	tetracycline resistance ribosomal protection protein Tet(M)
NZ_CP068848.1	blaOXA-48	NZ_CP068848.1_10323+798	OXA-48 family carbapenem-hydrolyzing class D beta-lactamase OXA-48	core	AMR	AMR	BETA-LACTAM	CARBAPENEM	ALLELEP	265	265	100	100	265	WP_015059991.1	OXA-48 family carbapenem-hydrolyzing class D beta-lactamase OXA-48	NF000387.2	OXA-48 family class D beta-lactamase
NZ_CP068856.1	blaOXA-232	NZ_CP068856.1_4410+798	OXA-48 family carbapenem-hydrolyzing class D beta-lactamase OXA-232	core	AMR	AMR	BETA-LACTAM	CARBAPENEM	ALLELEP	265	265	100	100	265	WP_043907054.1	OXA-48 family carbapenem-hydrolyzing class D beta-lactamase OXA-232	NF000387.2	OXA-48 family class D beta-lactamase
NZ_CP068878.1	blaOXA-48	NZ_CP068878.1_11726-798	OXA-48 family carbapenem-hydrolyzing class D beta-lactamase OXA-48	core	AMR	AMR	BETA-LACTAM	CARBAPENEM	ALLELEP	265	265	100	100	265	WP_015059991.1	OXA-48 family carbapenem-hydrolyzing class D beta-lactamase OXA-48	NF000387.2	OXA-48 family class D beta-lactamase
NZ_CP068884.1	blaOXA-48	NZ_CP068884.1_10323+798	OXA-48 family carbapenem-hydrolyzing class D beta-lactamase OXA-48	core	AMR	AMR	BETA-LACTAM	CARBAPENEM	ALLELEP	265	265	100	100	265	WP_015059991.1	OXA-48 family carbapenem-hydrolyzing class D beta-lactamase OXA-48	NF000387.2	OXA-48 family class D beta-lactamase
NZ_CP068899.1	blaOXA-48	NZ_CP068899.1_11726-798	OXA-48 family carbapenem-hydrolyzing class D beta-lactamase OXA-48	core	AMR	AMR	BETA-LACTAM	CARBAPENEM	ALLELEP	265	265	100	100	265	WP_015059991.1	OXA-48 family carbapenem-hydrolyzing class D beta-lactamase OXA-48	NF000387.2	OXA-48 family class D beta-lactamase
NZ_CP068910.1	qnrS1	NZ_CP068910.1_37253+657	quinolone resistance pentapeptide repeat protein QnrS1	core	AMR	AMR	QUINOLONE	QUINOLONE	ALLELEP	218	218	100	100	218	WP_001516695.1	quinolone resistance pentapeptide repeat protein QnrS1	NF000056.3	QnrS family quinolone resistance pentapeptide repeat protein
NZ_CP068910.1	blaOXA-181	NZ_CP068910.1_44665-798	OXA-48 family carbapenem-hydrolyzing class D beta-lactamase OXA-181	core	AMR	AMR	BETA-LACTAM	CARBAPENEM	ALLELEP	265	265	100	100	265	WP_015060052.1	OXA-48 family carbapenem-hydrolyzing class D beta-lactamase OXA-181	NF000387.2	OXA-48 family class D beta-lactamase
NZ_CP068920.1	blaOXA-48	NZ_CP068920.1_10323+798	OXA-48 family carbapenem-hydrolyzing class D beta-lactamase OXA-48	core	AMR	AMR	BETA-LACTAM	CARBAPENEM	ALLELEP	265	265	100	100	265	WP_015059991.1	OXA-48 family carbapenem-hydrolyzing class D beta-lactamase OXA-48	NF000387.2	OXA-48 family class D beta-lactamase
NZ_CP068958.1	qnrS1	NZ_CP068958.1_37253+657	quinolone resistance pentapeptide repeat protein QnrS1	core	AMR	AMR	QUINOLONE	QUINOLONE	ALLELEP	218	218	100	100	218	WP_001516695.1	quinolone resistance pentapeptide repeat protein QnrS1	NF000056.3	QnrS family quinolone resistance pentapeptide repeat protein
NZ_CP068958.1	blaOXA-181	NZ_CP068958.1_44665-798	OXA-48 family carbapenem-hydrolyzing class D beta-lactamase OXA-181	core	AMR	AMR	BETA-LACTAM	CARBAPENEM	ALLELEP	265	265	100	100	265	WP_015060052.1	OXA-48 family carbapenem-hydrolyzing class D beta-lactamase OXA-181	NF000387.2	OXA-48 family class D beta-lactamase
NC_021489.1	blaOXA-72	NC_021489.1_5268+828	OXA-24 family carbapenem-hydrolyzing class D beta-lactamase OXA-72	core	AMR	AMR	BETA-LACTAM	CARBAPENEM	ALLELEP	275	275	100	100	275	WP_000713530.1	OXA-24 family carbapenem-hydrolyzing class D beta-lactamase OXA-72	NF000434.2	OXA-24 family carbapenem-hydrolyzing class D beta-lactamase
NZ_CP069136.1	cfr	NZ_CP069136.1_7644+1050	23S rRNA (adenine(2503)-C(8))-methyltransferase Cfr	core	AMR	AMR	LINCOSAMIDE/OXAZOLIDINONE/PHENICOL/PLEUROMUTILIN/STREPTOGRAMIN	CHLORAMPHENICOL/CLINDAMYCIN/FLORFENICOL/LINEZOLID/STREPTOGRAMIN B/TIAMULIN/VIRGINIAMYCIN	BLASTP	349	349	100	99.71	349	WP_001010505.1	23S rRNA (adenine(2503)-C(8))-methyltransferase Cfr	NF000424.4	Cfr family 23S rRNA (adenine(2503)-C(8))-methyltransferase
NZ_CP069291.1	msr	NZ_CP069291.1_50877-1467	Msr family ABC-F type ribosomal protection protein	core	AMR	AMR	MACROLIDE	MACROLIDE	HMM	488	485	99.38	66.19	485	WP_198462967.1	Msr family ABC-F type ribosomal protection protein	NF000168.2	Msr family ABC-F type ribosomal protection protein
NZ_CP069471.1	mph(C)	NZ_CP069471.1_1948-900	Mph(C) family macrolide 2'-phosphotransferase	core	AMR	AMR	MACROLIDE	ERYTHROMYCIN/SPIRAMYCIN/TELITHROMYCIN	EXACTP	299	299	100	100	299	WP_000196697.1	Mph(C) family macrolide 2'-phosphotransferase	NF000240.1	Mph(C) family macrolide 2'-phosphotransferase
NZ_CP069471.1	msr(A)	NZ_CP069471.1_3513-1467	ABC-F type ribosomal protection protein Msr(A)	core	AMR	AMR	MACROLIDE/STREPTOGRAMIN	ERYTHROMYCIN/STREPTOGRAMIN B	EXACTP	488	488	100	100	488	WP_000438874.1	ABC-F type ribosomal protection protein Msr(A)	NF000256.1	ABC-F type ribosomal protection protein Msr(A)
NZ_CP069471.1	sat4	NZ_CP069471.1_9443+531	streptothricin N-acetyltransferase Sat4	core	AMR	AMR	STREPTOTHRICIN	STREPTOTHRICIN	BLASTP	176	180	100	97.78	180	WP_000627290.1	streptothricin N-acetyltransferase Sat4	NF000360.1	streptothricin N-acetyltransferase Sat4
NZ_CP069471.1	aph(3')-IIIa	NZ_CP069471.1_10066+795	aminoglycoside O-phosphotransferase APH(3')-IIIa	core	AMR	AMR	AMINOGLYCOSIDE	AMIKACIN/KANAMYCIN	EXACTP	264	264	100	100	264	WP_001096887.1	aminoglycoside O-phosphotransferase APH(3')-IIIa	NF033064.0	aminoglycoside O-phosphotransferase APH(3')-IIIa
NZ_CP069471.1	blaI	NZ_CP069471.1_14442-381	penicillinase repressor BlaI	core	AMR	AMR	BETA-LACTAM	BETA-LACTAM	BLASTP	126	126	100	98.41	126	WP_001284656.1	penicillinase repressor BlaI	NF000186.1	penicillinase repressor BlaI
NZ_CP069471.1	blaR1	NZ_CP069471.1_16189-1758	beta-lactam sensor/signal transducer BlaR1	core	AMR	AMR	BETA-LACTAM	BETA-LACTAM	BLASTP	585	585	100	95.38	585	WP_001096386.1	beta-lactam sensor/signal transducer BlaR1	NF033108.1	beta-lactam sensor/signal transducer BlaR1
NZ_CP069471.1	blaZ	NZ_CP069471.1_16296+846	penicillin-hydrolyzing class A beta-lactamase BlaZ	core	AMR	AMR	BETA-LACTAM	BETA-LACTAM	EXACTP	281	281	100	100	281	WP_000733287.1	penicillin-hydrolyzing class A beta-lactamase BlaZ	NF033139.1	penicillin-hydrolyzing class A beta-lactamase BlaZ
NZ_CP069471.1	qacA	NZ_CP069471.1_31640-1545	quaternary ammonium compound efflux MFS transporter QacA	core	STRESS	BIOCIDE	QUATERNARY AMMONIUM	QUATERNARY AMMONIUM	EXACTP	514	514	100	100	514	WP_000622776.1	quaternary ammonium compound efflux MFS transporter QacA	NF000089.1	QacA/B family quaternary ammonium compound efflux MFS transporter
NZ_CP069478.1	erm(C)	NZ_CP069478.1_25+735	23S rRNA (adenine(2058)-N(6))-methyltransferase Erm(C)	core	AMR	AMR	LINCOSAMIDE/MACROLIDE/STREPTOGRAMIN	CLINDAMYCIN/ERYTHROMYCIN/STREPTOGRAMIN B/TYLOSIN	EXACTP	244	244	100	100	244	WP_001003260.1	23S rRNA (adenine(2058)-N(6))-methyltransferase Erm(C)	NF012219.1	23S rRNA (adenine(2058)-N(6))-methyltransferase Erm(C)
NZ_CP069515.1	erm(X)	NZ_CP069515.1_13671+855	23S rRNA (adenine(2058)-N(6))-methyltransferase Erm(X)	core	AMR	AMR	LINCOSAMIDE/MACROLIDE/STREPTOGRAMIN	AZITHROMYCIN/CLINDAMYCIN/ERYTHROMYCIN/LINCOMYCIN/STREPTOGRAMIN B/TYLOSIN	BLASTP	284	284	100	98.94	284	WP_011117480.1	23S rRNA (adenine(2058)-N(6))-methyltransferase Erm(X)	NF000499.2	23S ribosomal RNA methyltransferase Erm
NZ_CP069515.1	aac(3)-XI	NZ_CP069515.1_15326+447	aminoglycoside N-acetyltransferase AAC(3)-XI	core	AMR	AMR	AMINOGLYCOSIDE	AMINOGLYCOSIDE	EXACTP	148	148	100	100	148	WP_046095284.1	aminoglycoside N-acetyltransferase AAC(3)-XI	NF000482.1	aminoglycoside N-acetyltransferase AAC(3)-XI
NZ_CP069572.1	floR	NZ_CP069572.1_2425+1215	chloramphenicol/florfenicol efflux MFS transporter FloR	core	AMR	AMR	PHENICOL	CHLORAMPHENICOL/FLORFENICOL	EXACTP	404	404	100	100	404	WP_000214122.1	chloramphenicol/florfenicol efflux MFS transporter FloR	NF000219.1	chloramphenicol/florfenicol efflux MFS transporter FloR
NZ_CP069572.1	aadA1	NZ_CP069572.1_6973+792	ANT(3'')-Ia family aminoglycoside nucleotidyltransferase AadA1	core	AMR	AMR	AMINOGLYCOSIDE	STREPTOMYCIN	EXACTP	263	263	100	100	263	WP_001206316.1	ANT(3'')-Ia family aminoglycoside nucleotidyltransferase AadA1	NF033126.1	ANT(3'')-Ia family aminoglycoside nucleotidyltransferase AadA1
NZ_CP069572.1	qacL	NZ_CP069572.1_7934+333	quaternary ammonium compound efflux SMR transporter QacL	core	STRESS	BIOCIDE	QUATERNARY AMMONIUM	QUATERNARY AMMONIUM	EXACTP	110	110	100	100	110	WP_000800531.1	quaternary ammonium compound efflux SMR transporter QacL	NF000067.2	QacF/QacL family quaternary ammonium compound efflux SMR transporter
NZ_CP069572.1	sul3	NZ_CP069572.1_10237-792	sulfonamide-resistant dihydropteroate synthase Sul3	core	AMR	AMR	SULFONAMIDE	SULFONAMIDE	EXACTP	263	263	100	100	263	WP_000034420.1	sulfonamide-resistant dihydropteroate synthase Sul3	NF000296.1	sulfonamide-resistant dihydropteroate synthase Sul3
NZ_CP069572.1	dfrA14	NZ_CP069572.1_13557-474	trimethoprim-resistant dihydrofolate reductase DfrA14	core	AMR	AMR	TRIMETHOPRIM	TRIMETHOPRIM	EXACTP	157	157	100	100	157	WP_004201280.1	trimethoprim-resistant dihydrofolate reductase DfrA14	NF000330.1	trimethoprim-resistant dihydrofolate reductase DfrA
NZ_CP069572.1	aph(3')-Ia	NZ_CP069572.1_16029+816	aminoglycoside O-phosphotransferase APH(3')-Ia	core	AMR	AMR	AMINOGLYCOSIDE	KANAMYCIN	EXACTP	271	271	100	100	271	WP_000018329.1	aminoglycoside O-phosphotransferase APH(3')-Ia	NF051474.1	aminoglycoside O-phosphotransferase APH(3')-Ia
NZ_CP069572.1	aac(3)-IIe	NZ_CP069572.1_23825-861	aminoglycoside N-acetyltransferase AAC(3)-IIe	core	AMR	AMR	AMINOGLYCOSIDE	GENTAMICIN	EXACTP	286	286	100	100	286	WP_000557452.1	aminoglycoside N-acetyltransferase AAC(3)-IIe	NF033080.0	AAC(3)-II family aminoglycoside N-acetyltransferase
NZ_CP069572.1	blaCTX-M-55	NZ_CP069572.1_123935+876	extended-spectrum class A beta-lactamase CTX-M-55	core	AMR	AMR	BETA-LACTAM	CEPHALOSPORIN	ALLELEP	291	291	100	100	291	WP_015387340.1	extended-spectrum class A beta-lactamase CTX-M-55	NF033089.1	CTX-M family extended-spectrum class A beta-lactamase
NZ_CP069572.1	tet(A)	NZ_CP069572.1_130705+1275	tetracycline efflux MFS transporter Tet(A)	core	AMR	AMR	TETRACYCLINE	TETRACYCLINE	BLASTP	424	399	100	99.5	399	WP_000804064.1	tetracycline efflux MFS transporter Tet(A)	NF012193.0	tetracycline efflux MFS transporter Tet(A)
NZ_CP069807.1	sul1	NZ_CP069807.1_31646+852	sulfonamide-resistant dihydropteroate synthase Sul1	core	AMR	AMR	SULFONAMIDE	SULFONAMIDE	BLASTP	283	283	100	99.65	283	WP_000946487.1	sulfonamide-resistant dihydropteroate synthase Sul1	NF000294.1	sulfonamide-resistant dihydropteroate synthase Sul1
NZ_CP069807.1	cmx	NZ_CP069807.1_48724-1176	chloramphenicol efflux MFS transporter Cmx	core	AMR	AMR	PHENICOL	CHLORAMPHENICOL	BLASTP	391	391	100	99.23	391	WP_005297378.1	chloramphenicol efflux MFS transporter Cmx	NF000510.1	chloramphenicol efflux MFS transporter Cmx
NZ_CP069807.1	tet(33)	NZ_CP069807.1_51085-1260	tetracycline efflux MFS transporter Tet(33)	core	AMR	AMR	TETRACYCLINE	TETRACYCLINE	BLASTP	419	407	100	99.26	407	WP_010991840.1	tetracycline efflux MFS transporter Tet(33)	NF012174.0	Tet(A)/Tet(B)/Tet(C) family tetracycline efflux MFS transporter
NZ_CP069807.1	sul1	NZ_CP069807.1_67980-840	sulfonamide-resistant dihydropteroate synthase Sul1	core	AMR	AMR	SULFONAMIDE	SULFONAMIDE	EXACTP	279	279	100	100	279	WP_000259032.1	sulfonamide-resistant dihydropteroate synthase Sul1	NF000294.1	sulfonamide-resistant dihydropteroate synthase Sul1
NZ_CP069807.1	qacEdelta1	NZ_CP069807.1_68321-348	quaternary ammonium compound efflux SMR transporter QacE delta 1	core	STRESS	BIOCIDE	QUATERNARY AMMONIUM	QUATERNARY AMMONIUM	ALLELEP	115	115	100	100	115	WP_000679427.1	quaternary ammonium compound efflux SMR transporter QacE delta 1	NF000276.2	quaternary ammonium compound efflux SMR transporter QacE
NZ_CP069807.1	dfrA1	NZ_CP069807.1_68986-474	trimethoprim-resistant dihydrofolate reductase DfrA1	core	AMR	AMR	TRIMETHOPRIM	TRIMETHOPRIM	BLASTP	157	157	100	99.36	157	WP_000777554.1	trimethoprim-resistant dihydrofolate reductase DfrA1	NF000330.1	trimethoprim-resistant dihydrofolate reductase DfrA
NZ_CP069807.1	aadA2	NZ_CP069807.1_70069-1008	ANT(3'')-Ia family aminoglycoside nucleotidyltransferase AadA2	core	AMR	AMR	AMINOGLYCOSIDE	STREPTOMYCIN	BLASTP	335	263	100	100	263	WP_001206356.1	ANT(3'')-Ia family aminoglycoside nucleotidyltransferase AadA2	NF012157.0	ANT(3'')-I family aminoglycoside nucleotidyltransferase
NZ_CP069959.1	tet(A)	NZ_CP069959.1_53660-1275	tetracycline efflux MFS transporter Tet(A)	core	AMR	AMR	TETRACYCLINE	TETRACYCLINE	BLASTP	424	399	100	99.75	399	WP_000804064.1	tetracycline efflux MFS transporter Tet(A)	NF012193.0	tetracycline efflux MFS transporter Tet(A)
NZ_CP069959.1	aph(6)-Id	NZ_CP069959.1_55475-837	aminoglycoside O-phosphotransferase APH(6)-Id	core	AMR	AMR	AMINOGLYCOSIDE	STREPTOMYCIN	EXACTP	278	278	100	100	278	WP_000480972.1	aminoglycoside O-phosphotransferase APH(6)-Id	NF012171.0	APH(6)-I family aminoglycoside O-phosphotransferase
NZ_CP069959.1	aph(3'')-Ib	NZ_CP069959.1_56278-804	aminoglycoside O-phosphotransferase APH(3'')-Ib	core	AMR	AMR	AMINOGLYCOSIDE	STREPTOMYCIN	EXACTP	267	267	100	100	267	WP_001082319.1	aminoglycoside O-phosphotransferase APH(3'')-Ib	NF032895.1	aminoglycoside O-phosphotransferase APH(3'')-Ib
NZ_CP069959.1	sul2	NZ_CP069959.1_57154-816	sulfonamide-resistant dihydropteroate synthase Sul2	core	AMR	AMR	SULFONAMIDE	SULFONAMIDE	EXACTP	271	271	100	100	271	WP_001043265.1	sulfonamide-resistant dihydropteroate synthase Sul2	NF000295.1	sulfonamide-resistant dihydropteroate synthase Sul2
NZ_CP069959.1	blaTEM	NZ_CP069959.1_59799+798	TEM family class A beta-lactamase	core	AMR	AMR	BETA-LACTAM	BETA-LACTAM	PARTIALP	265	286	88.46	100	253	WP_000027057.1	broad-spectrum class A beta-lactamase TEM-1	NF033103.1	class A beta-lactamase
NZ_CP070047.1	tet(D)	NZ_CP070047.1_15200+1185	tetracycline efflux MFS transporter Tet(D)	core	AMR	AMR	TETRACYCLINE	TETRACYCLINE	EXACTP	394	394	100	100	394	WP_001039466.1	tetracycline efflux MFS transporter Tet(D)	NF012186.0	tetracycline efflux MFS transporter Tet(D)
NZ_CP070047.1	dfrA7	NZ_CP070047.1_31515+549	trimethoprim-resistant dihydrofolate reductase DfrA7	core	AMR	AMR	TRIMETHOPRIM	TRIMETHOPRIM	BLASTP	182	157	100	99.36	157	WP_000703418.1	trimethoprim-resistant dihydrofolate reductase DfrA7	NF000330.1	trimethoprim-resistant dihydrofolate reductase DfrA
NZ_CP070047.1	qacEdelta1	NZ_CP070047.1_32293+348	quaternary ammonium compound efflux SMR transporter QacE delta 1	core	STRESS	BIOCIDE	QUATERNARY AMMONIUM	QUATERNARY AMMONIUM	ALLELEP	115	115	100	100	115	WP_000679427.1	quaternary ammonium compound efflux SMR transporter QacE delta 1	NF000276.2	quaternary ammonium compound efflux SMR transporter QacE
NZ_CP070047.1	sul1	NZ_CP070047.1_32634+840	sulfonamide-resistant dihydropteroate synthase Sul1	core	AMR	AMR	SULFONAMIDE	SULFONAMIDE	EXACTP	279	279	100	100	279	WP_000259031.1	sulfonamide-resistant dihydropteroate synthase Sul1	NF000294.1	sulfonamide-resistant dihydropteroate synthase Sul1
NZ_CP070047.1	blaSHV-1	NZ_CP070047.1_37936-861	broad-spectrum class A beta-lactamase SHV-1	core	AMR	AMR	BETA-LACTAM	BETA-LACTAM	ALLELEP	286	286	100	100	286	WP_001620095.1	broad-spectrum class A beta-lactamase SHV-1	NF000285.3	SHV family class A beta-lactamase
NZ_CP070097.1	blaCTX-M-15	NZ_CP070097.1_69184+876	extended-spectrum class A beta-lactamase CTX-M-15	core	AMR	AMR	BETA-LACTAM	CEPHALOSPORIN	ALLELEP	291	291	100	100	291	WP_000239590.1	extended-spectrum class A beta-lactamase CTX-M-15	NF033089.1	CTX-M family extended-spectrum class A beta-lactamase
NZ_CP070097.1	mph(A)	NZ_CP070097.1_73586+906	Mph(A) family macrolide 2'-phosphotransferase	core	AMR	AMR	MACROLIDE	AZITHROMYCIN/ERYTHROMYCIN/SPIRAMYCIN/TELITHROMYCIN	EXACTP	301	301	100	100	301	WP_000219391.1	Mph(A) family macrolide 2'-phosphotransferase	NF000254.1	Mph(A) family macrolide 2'-phosphotransferase
NZ_CP070097.1	sul1	NZ_CP070097.1_80641-840	sulfonamide-resistant dihydropteroate synthase Sul1	core	AMR	AMR	SULFONAMIDE	SULFONAMIDE	EXACTP	279	279	100	100	279	WP_000259031.1	sulfonamide-resistant dihydropteroate synthase Sul1	NF000294.1	sulfonamide-resistant dihydropteroate synthase Sul1
NZ_CP070097.1	qacEdelta1	NZ_CP070097.1_80982-348	quaternary ammonium compound efflux SMR transporter QacE delta 1	core	STRESS	BIOCIDE	QUATERNARY AMMONIUM	QUATERNARY AMMONIUM	ALLELEP	115	115	100	100	115	WP_000679427.1	quaternary ammonium compound efflux SMR transporter QacE delta 1	NF000276.2	quaternary ammonium compound efflux SMR transporter QacE
NZ_CP070097.1	aadA5	NZ_CP070097.1_81976-789	ANT(3'')-Ia family aminoglycoside nucleotidyltransferase AadA5	core	AMR	AMR	AMINOGLYCOSIDE	STREPTOMYCIN	EXACTP	262	262	100	100	262	WP_000503573.1	ANT(3'')-Ia family aminoglycoside nucleotidyltransferase AadA5	NF012157.0	ANT(3'')-I family aminoglycoside nucleotidyltransferase
NZ_CP070097.1	dfrA17	NZ_CP070097.1_82580-474	trimethoprim-resistant dihydrofolate reductase DfrA17	core	AMR	AMR	TRIMETHOPRIM	TRIMETHOPRIM	EXACTP	157	157	100	100	157	WP_001389366.1	trimethoprim-resistant dihydrofolate reductase DfrA17	NF000330.1	trimethoprim-resistant dihydrofolate reductase DfrA
NZ_CP070116.1	tet(B)	NZ_CP070116.1_94633+1206	tetracycline efflux MFS transporter Tet(B)	core	AMR	AMR	TETRACYCLINE	TETRACYCLINE	EXACTP	401	401	100	100	401	WP_001089068.1	tetracycline efflux MFS transporter Tet(B)	NF012190.1	tetracycline efflux MFS transporter Tet(B)
NZ_CP070116.1	aph(3'')-Ib	NZ_CP070116.1_100536+804	aminoglycoside O-phosphotransferase APH(3'')-Ib	core	AMR	AMR	AMINOGLYCOSIDE	STREPTOMYCIN	EXACTP	267	267	100	100	267	WP_001082319.1	aminoglycoside O-phosphotransferase APH(3'')-Ib	NF032895.1	aminoglycoside O-phosphotransferase APH(3'')-Ib
NZ_CP070116.1	aph(6)-Id	NZ_CP070116.1_101339+837	aminoglycoside O-phosphotransferase APH(6)-Id	core	AMR	AMR	AMINOGLYCOSIDE	STREPTOMYCIN	EXACTP	278	278	100	100	278	WP_000480968.1	aminoglycoside O-phosphotransferase APH(6)-Id	NF012171.0	APH(6)-I family aminoglycoside O-phosphotransferase
NC_021522.1	qnrD1	NC_021522.1_554+645	quinolone resistance pentapeptide repeat protein QnrD1	core	AMR	AMR	QUINOLONE	QUINOLONE	ALLELEP	214	214	100	100	214	WP_012634451.1	quinolone resistance pentapeptide repeat protein QnrD1	NF000139.2	QnrD family quinolone resistance pentapeptide repeat protein
NZ_CP070422.1	ble	NZ_CP070422.1_43982-366	bleomycin binding protein Ble-MBL	core	AMR	AMR	BLEOMYCIN	BLEOMYCIN	EXACTP	121	121	100	100	121	WP_004201167.1	bleomycin binding protein Ble-MBL	NF012202.0	bleomycin binding protein Ble-MBL
NZ_CP070422.1	blaNDM-7	NZ_CP070422.1_44798-813	subclass B1 metallo-beta-lactamase NDM-7	core	AMR	AMR	BETA-LACTAM	CARBAPENEM	ALLELEP	270	270	100	100	270	WP_032495622.1	subclass B1 metallo-beta-lactamase NDM-7	NF000259.2	NDM family subclass B1 metallo-beta-lactamase
NZ_CP070436.1	sul1	NZ_CP070436.1_135594-840	sulfonamide-resistant dihydropteroate synthase Sul1	core	AMR	AMR	SULFONAMIDE	SULFONAMIDE	EXACTP	279	279	100	100	279	WP_000259031.1	sulfonamide-resistant dihydropteroate synthase Sul1	NF000294.1	sulfonamide-resistant dihydropteroate synthase Sul1
NZ_CP070436.1	qacEdelta1	NZ_CP070436.1_135935-348	quaternary ammonium compound efflux SMR transporter QacE delta 1	core	STRESS	BIOCIDE	QUATERNARY AMMONIUM	QUATERNARY AMMONIUM	ALLELEP	115	115	100	100	115	WP_000679427.1	quaternary ammonium compound efflux SMR transporter QacE delta 1	NF000276.2	quaternary ammonium compound efflux SMR transporter QacE
NZ_CP070436.1	arr-3	NZ_CP070436.1_136610-453	NAD(+)--rifampin ADP-ribosyltransferase Arr-3	core	AMR	AMR	RIFAMYCIN	RIFAMYCIN	EXACTP	150	150	100	100	150	WP_001749986.1	NAD(+)--rifampin ADP-ribosyltransferase Arr-3	NF033144.1	NAD(+)--rifampin ADP-ribosyltransferase
NZ_CP070436.1	catB3	NZ_CP070436.1_139297-633	type B-3 chloramphenicol O-acetyltransferase CatB3	core	AMR	AMR	PHENICOL	CHLORAMPHENICOL	EXACTP	210	210	100	100	210	WP_000186237.1	type B-3 chloramphenicol O-acetyltransferase CatB3	NF000490.1	type B chloramphenicol O-acetyltransferase
NZ_CP070436.1	blaOXA	NZ_CP070436.1_140310-876	OXA-1 family class D beta-lactamase	core	AMR	AMR	BETA-LACTAM	BETA-LACTAM	BLASTP	291	276	100	100	276	WP_001334766.1	oxacillin-hydrolyzing class D beta-lactamase OXA-1	NF000388.2	OXA-1 family class D beta-lactamase
NZ_CP070436.1	aac(6')-Ib	NZ_CP070436.1_140995-600	AAC(6')-Ib family aminoglycoside 6'-N-acetyltransferase	core	AMR	AMR	AMINOGLYCOSIDE	AMIKACIN/KANAMYCIN/TOBRAMYCIN	BLASTP	199	184	100	100	184	WP_064765190.1	AAC(6')-Ib family aminoglycoside 6'-N-acetyltransferase	NF033074.0	AAC(6')-Ib family aminoglycoside 6'-N-acetyltransferase
NZ_CP070437.1	arr-2	NZ_CP070437.1_7001+453	NAD(+)--rifampin ADP-ribosyltransferase Arr-2	core	AMR	AMR	RIFAMYCIN	RIFAMYCIN	ALLELEP	150	150	100	100	150	WP_000237816.1	NAD(+)--rifampin ADP-ribosyltransferase Arr-2	NF033144.1	NAD(+)--rifampin ADP-ribosyltransferase
NZ_CP070437.1	aac(6')-Ib	NZ_CP070437.1_9508+555	AAC(6')-Ib family aminoglycoside 6'-N-acetyltransferase	core	AMR	AMR	AMINOGLYCOSIDE	AMIKACIN/KANAMYCIN/TOBRAMYCIN	EXACTP	184	184	100	100	184	WP_071846241.1	AAC(6')-Ib family aminoglycoside 6'-N-acetyltransferase	NF033074.0	AAC(6')-Ib family aminoglycoside 6'-N-acetyltransferase
NZ_CP070437.1	rmtF1	NZ_CP070437.1_10473+780	16S rRNA (guanine(1405)-N(7))-methyltransferase RmtF1	core	AMR	AMR	AMINOGLYCOSIDE	AMINOGLYCOSIDE	ALLELEP	259	259	100	100	259	WP_015632396.1	16S rRNA (guanine(1405)-N(7))-methyltransferase RmtF1	NF000113.1	RmtF family 16S rRNA (guanine(1405)-N(7))-methyltransferase
NZ_CP070437.1	catB	NZ_CP070437.1_13533-633	type B chloramphenicol O-acetyltransferase	core	AMR	AMR	PHENICOL	CHLORAMPHENICOL	EXACTP	210	210	100	100	210	WP_031281281.1	type B chloramphenicol O-acetyltransferase	NF000490.1	type B chloramphenicol O-acetyltransferase
NZ_CP070446.1	catA1	NZ_CP070446.1_40610-660	type A-1 chloramphenicol O-acetyltransferase	core	AMR	AMR	PHENICOL	CHLORAMPHENICOL	EXACTP	219	219	100	100	219	WP_000412211.1	type A-1 chloramphenicol O-acetyltransferase	NF000491.1	type A chloramphenicol O-acetyltransferase
NZ_CP070446.1	blaTEM-1	NZ_CP070446.1_48888+861	broad-spectrum class A beta-lactamase TEM-1	core	AMR	AMR	BETA-LACTAM	BETA-LACTAM	ALLELEP	286	286	100	100	286	WP_000027057.1	broad-spectrum class A beta-lactamase TEM-1	NF000531.2	TEM family class A beta-lactamase
NZ_CP070446.1	qnrS1	NZ_CP070446.1_50994+657	quinolone resistance pentapeptide repeat protein QnrS1	core	AMR	AMR	QUINOLONE	QUINOLONE	ALLELEP	218	218	100	100	218	WP_001516695.1	quinolone resistance pentapeptide repeat protein QnrS1	NF000056.3	QnrS family quinolone resistance pentapeptide repeat protein
NZ_CP070446.1	blaCTX-M	NZ_CP070446.1_58243+822	CTX-M family extended-spectrum class A beta-lactamase	core	AMR	AMR	BETA-LACTAM	CEPHALOSPORIN	BLASTP	273	291	93.13	100	271	WP_000239590.1	extended-spectrum class A beta-lactamase CTX-M-15	NF033089.1	CTX-M family extended-spectrum class A beta-lactamase
NZ_CP070446.1	catB	NZ_CP070446.1_68395+633	type B chloramphenicol O-acetyltransferase	core	AMR	AMR	PHENICOL	CHLORAMPHENICOL	EXACTP	210	210	100	100	210	WP_031281281.1	type B chloramphenicol O-acetyltransferase	NF000490.1	type B chloramphenicol O-acetyltransferase
NZ_CP070446.1	rmtF1	NZ_CP070446.1_71455-780	16S rRNA (guanine(1405)-N(7))-methyltransferase RmtF1	core	AMR	AMR	AMINOGLYCOSIDE	AMINOGLYCOSIDE	ALLELEP	259	259	100	100	259	WP_015632396.1	16S rRNA (guanine(1405)-N(7))-methyltransferase RmtF1	NF000113.1	RmtF family 16S rRNA (guanine(1405)-N(7))-methyltransferase
NZ_CP070446.1	aac(6')-Ib	NZ_CP070446.1_72420-555	AAC(6')-Ib family aminoglycoside 6'-N-acetyltransferase	core	AMR	AMR	AMINOGLYCOSIDE	GENTAMICIN	EXACTP	184	184	100	100	184	WP_022631510.1	AAC(6')-Ib family aminoglycoside 6'-N-acetyltransferase	NF033074.0	AAC(6')-Ib family aminoglycoside 6'-N-acetyltransferase
NZ_CP070446.1	arr-2	NZ_CP070446.1_74927-453	NAD(+)--rifampin ADP-ribosyltransferase Arr-2	core	AMR	AMR	RIFAMYCIN	RIFAMYCIN	ALLELEP	150	150	100	100	150	WP_000237816.1	NAD(+)--rifampin ADP-ribosyltransferase Arr-2	NF033144.1	NAD(+)--rifampin ADP-ribosyltransferase
NZ_CP070465.1	sul2	NZ_CP070465.1_37762+816	sulfonamide-resistant dihydropteroate synthase Sul2	core	AMR	AMR	SULFONAMIDE	SULFONAMIDE	EXACTP	271	271	100	100	271	WP_001043260.1	sulfonamide-resistant dihydropteroate synthase Sul2	NF000295.1	sulfonamide-resistant dihydropteroate synthase Sul2
NZ_CP070465.1	aph(3'')-Ib	NZ_CP070465.1_38638+804	aminoglycoside O-phosphotransferase APH(3'')-Ib	core	AMR	AMR	AMINOGLYCOSIDE	STREPTOMYCIN	EXACTP	267	267	100	100	267	WP_001082319.1	aminoglycoside O-phosphotransferase APH(3'')-Ib	NF032895.1	aminoglycoside O-phosphotransferase APH(3'')-Ib
NZ_CP070465.1	aph(6)-Id	NZ_CP070465.1_39441+837	aminoglycoside O-phosphotransferase APH(6)-Id	core	AMR	AMR	AMINOGLYCOSIDE	STREPTOMYCIN	EXACTP	278	278	100	100	278	WP_000480968.1	aminoglycoside O-phosphotransferase APH(6)-Id	NF012171.0	APH(6)-I family aminoglycoside O-phosphotransferase
NZ_CP070465.1	blaTEM-1	NZ_CP070465.1_41858-861	broad-spectrum class A beta-lactamase TEM-1	core	AMR	AMR	BETA-LACTAM	BETA-LACTAM	ALLELEP	286	286	100	100	286	WP_000027057.1	broad-spectrum class A beta-lactamase TEM-1	NF000531.2	TEM family class A beta-lactamase
NZ_CP070465.1	blaCTX-M-15	NZ_CP070465.1_44680+876	extended-spectrum class A beta-lactamase CTX-M-15	core	AMR	AMR	BETA-LACTAM	CEPHALOSPORIN	ALLELEP	291	291	100	100	291	WP_000239590.1	extended-spectrum class A beta-lactamase CTX-M-15	NF033089.1	CTX-M family extended-spectrum class A beta-lactamase
NZ_CP070465.1	dfrA14	NZ_CP070465.1_54645-474	trimethoprim-resistant dihydrofolate reductase DfrA14	core	AMR	AMR	TRIMETHOPRIM	TRIMETHOPRIM	EXACTP	157	157	100	100	157	WP_004201280.1	trimethoprim-resistant dihydrofolate reductase DfrA14	NF000330.1	trimethoprim-resistant dihydrofolate reductase DfrA
NZ_CP070465.1	qnrB1	NZ_CP070465.1_58581-645	quinolone resistance pentapeptide repeat protein QnrB1	core	AMR	AMR	QUINOLONE	QUINOLONE	ALLELEP	214	214	100	100	214	WP_014386481.1	quinolone resistance pentapeptide repeat protein QnrB1	NF000420.1	QnrB family quinolone resistance pentapeptide repeat protein
NZ_CP070465.1	tet(A)	NZ_CP070465.1_68083-1275	tetracycline efflux MFS transporter Tet(A)	core	AMR	AMR	TETRACYCLINE	TETRACYCLINE	BLASTP	424	399	100	99.75	399	WP_000804064.1	tetracycline efflux MFS transporter Tet(A)	NF012193.0	tetracycline efflux MFS transporter Tet(A)
NZ_CP070465.1	aac(6')-Ib-cr	NZ_CP070465.1_71370+693	fluoroquinolone-acetylating aminoglycoside 6'-N-acetyltransferase AAC(6')-Ib-cr	core	AMR	AMR	AMINOGLYCOSIDE/QUINOLONE	AMIKACIN/KANAMYCIN/QUINOLONE/TOBRAMYCIN	BLASTP	230	184	100	99.46	184	WP_063840321.1	fluoroquinolone-acetylating aminoglycoside 6'-N-acetyltransferase AAC(6')-Ib-cr5	NF033074.0	AAC(6')-Ib family aminoglycoside 6'-N-acetyltransferase
NZ_CP070465.1	blaOXA	NZ_CP070465.1_72148+876	OXA-1 family class D beta-lactamase	core	AMR	AMR	BETA-LACTAM	BETA-LACTAM	BLASTP	291	276	100	100	276	WP_001334766.1	oxacillin-hydrolyzing class D beta-lactamase OXA-1	NF000388.2	OXA-1 family class D beta-lactamase
NZ_CP070465.1	aac(3)-IIe	NZ_CP070465.1_74466+861	aminoglycoside N-acetyltransferase AAC(3)-IIe	core	AMR	AMR	AMINOGLYCOSIDE	GENTAMICIN	EXACTP	286	286	100	100	286	WP_000557452.1	aminoglycoside N-acetyltransferase AAC(3)-IIe	NF033080.0	AAC(3)-II family aminoglycoside N-acetyltransferase
NZ_CP070521.1	aac(6')-Ib	NZ_CP070521.1_15625+606	AAC(6')-Ib family aminoglycoside 6'-N-acetyltransferase	core	AMR	AMR	AMINOGLYCOSIDE	AMIKACIN/KANAMYCIN/TOBRAMYCIN	BLASTP	201	184	100	100	184	WP_063840280.1	AAC(6')-Ib family aminoglycoside 6'-N-acetyltransferase	NF033074.0	AAC(6')-Ib family aminoglycoside 6'-N-acetyltransferase
NZ_CP070521.1	blaKPC-2	NZ_CP070521.1_19731-882	carbapenem-hydrolyzing class A beta-lactamase KPC-2	core	AMR	AMR	BETA-LACTAM	CARBAPENEM	ALLELEP	293	293	100	100	293	WP_004199234.1	carbapenem-hydrolyzing class A beta-lactamase KPC-2	NF012141.1	KPC family carbapenem-hydrolyzing class A beta-lactamase
NZ_CP070521.1	mph(A)	NZ_CP070521.1_27319+906	Mph(A) family macrolide 2'-phosphotransferase	core	AMR	AMR	MACROLIDE	AZITHROMYCIN/ERYTHROMYCIN/SPIRAMYCIN/TELITHROMYCIN	EXACTP	301	301	100	100	301	WP_000219391.1	Mph(A) family macrolide 2'-phosphotransferase	NF000254.1	Mph(A) family macrolide 2'-phosphotransferase
NZ_CP070521.1	sul1	NZ_CP070521.1_35701-840	sulfonamide-resistant dihydropteroate synthase Sul1	core	AMR	AMR	SULFONAMIDE	SULFONAMIDE	EXACTP	279	279	100	100	279	WP_000259031.1	sulfonamide-resistant dihydropteroate synthase Sul1	NF000294.1	sulfonamide-resistant dihydropteroate synthase Sul1
NZ_CP070521.1	qacEdelta1	NZ_CP070521.1_36042-348	quaternary ammonium compound efflux SMR transporter QacE delta 1	core	STRESS	BIOCIDE	QUATERNARY AMMONIUM	QUATERNARY AMMONIUM	ALLELEP	115	115	100	100	115	WP_000679427.1	quaternary ammonium compound efflux SMR transporter QacE delta 1	NF000276.2	quaternary ammonium compound efflux SMR transporter QacE
NZ_CP070521.1	arr-3	NZ_CP070521.1_36717-453	NAD(+)--rifampin ADP-ribosyltransferase Arr-3	core	AMR	AMR	RIFAMYCIN	RIFAMYCIN	EXACTP	150	150	100	100	150	WP_001749986.1	NAD(+)--rifampin ADP-ribosyltransferase Arr-3	NF033144.1	NAD(+)--rifampin ADP-ribosyltransferase
NZ_CP070521.1	catB3	NZ_CP070521.1_37434-633	type B-3 chloramphenicol O-acetyltransferase CatB3	core	AMR	AMR	PHENICOL	CHLORAMPHENICOL	EXACTP	210	210	100	100	210	WP_000186237.1	type B-3 chloramphenicol O-acetyltransferase CatB3	NF000490.1	type B chloramphenicol O-acetyltransferase
NZ_CP070521.1	aac(6')-Ib-cr	NZ_CP070521.1_37984-567	fluoroquinolone-acetylating aminoglycoside 6'-N-acetyltransferase AAC(6')-Ib-cr	core	AMR	AMR	AMINOGLYCOSIDE/QUINOLONE	AMIKACIN/KANAMYCIN/QUINOLONE/TOBRAMYCIN	PARTIALP	188	184	60.33	99.1	111	WP_063840321.1	fluoroquinolone-acetylating aminoglycoside 6'-N-acetyltransferase AAC(6')-Ib-cr5	NA	NA
NZ_CP070555.1	tet(B)	NZ_CP070555.1_171551+1206	tetracycline efflux MFS transporter Tet(B)	core	AMR	AMR	TETRACYCLINE	TETRACYCLINE	EXACTP	401	401	100	100	401	WP_001089072.1	tetracycline efflux MFS transporter Tet(B)	NF012190.1	tetracycline efflux MFS transporter Tet(B)
NZ_CP070555.1	sul1	NZ_CP070555.1_240323-927	sulfonamide-resistant dihydropteroate synthase Sul1	core	AMR	AMR	SULFONAMIDE	SULFONAMIDE	BLASTP	308	279	100	100	279	WP_000259031.1	sulfonamide-resistant dihydropteroate synthase Sul1	NF000294.1	sulfonamide-resistant dihydropteroate synthase Sul1
NZ_CP070555.1	qnrA1	NZ_CP070555.1_242544-657	quinolone resistance pentapeptide repeat protein QnrA1	core	AMR	AMR	QUINOLONE	QUINOLONE	ALLELEP	218	218	100	100	218	WP_012579084.1	quinolone resistance pentapeptide repeat protein QnrA1	NF000071.4	QnrA family quinolone resistance pentapeptide repeat protein
NZ_CP070555.1	sul1	NZ_CP070555.1_245593-840	sulfonamide-resistant dihydropteroate synthase Sul1	core	AMR	AMR	SULFONAMIDE	SULFONAMIDE	EXACTP	279	279	100	100	279	WP_000259031.1	sulfonamide-resistant dihydropteroate synthase Sul1	NF000294.1	sulfonamide-resistant dihydropteroate synthase Sul1
NZ_CP070555.1	qacEdelta1	NZ_CP070555.1_245934-348	quaternary ammonium compound efflux SMR transporter QacE delta 1	core	STRESS	BIOCIDE	QUATERNARY AMMONIUM	QUATERNARY AMMONIUM	ALLELEP	115	115	100	100	115	WP_000679427.1	quaternary ammonium compound efflux SMR transporter QacE delta 1	NF000276.2	quaternary ammonium compound efflux SMR transporter QacE
NZ_CP070555.1	arr-3	NZ_CP070555.1_246609-453	NAD(+)--rifampin ADP-ribosyltransferase Arr-3	core	AMR	AMR	RIFAMYCIN	RIFAMYCIN	EXACTP	150	150	100	100	150	WP_001749986.1	NAD(+)--rifampin ADP-ribosyltransferase Arr-3	NF033144.1	NAD(+)--rifampin ADP-ribosyltransferase
NZ_CP070555.1	catB3	NZ_CP070555.1_247326-633	type B-3 chloramphenicol O-acetyltransferase CatB3	core	AMR	AMR	PHENICOL	CHLORAMPHENICOL	EXACTP	210	210	100	100	210	WP_000186237.1	type B-3 chloramphenicol O-acetyltransferase CatB3	NF000490.1	type B chloramphenicol O-acetyltransferase
NZ_CP070555.1	blaOXA	NZ_CP070555.1_248339-876	OXA-1 family class D beta-lactamase	core	AMR	AMR	BETA-LACTAM	BETA-LACTAM	BLASTP	291	276	100	100	276	WP_001334766.1	oxacillin-hydrolyzing class D beta-lactamase OXA-1	NF000388.2	OXA-1 family class D beta-lactamase
NZ_CP070555.1	aac(6')-Ib-cr	NZ_CP070555.1_249024-600	fluoroquinolone-acetylating aminoglycoside 6'-N-acetyltransferase AAC(6')-Ib-cr	core	AMR	AMR	AMINOGLYCOSIDE/QUINOLONE	AMIKACIN/KANAMYCIN/QUINOLONE/TOBRAMYCIN	BLASTP	199	184	100	100	184	WP_063840321.1	fluoroquinolone-acetylating aminoglycoside 6'-N-acetyltransferase AAC(6')-Ib-cr5	NF033074.0	AAC(6')-Ib family aminoglycoside 6'-N-acetyltransferase
NZ_CP070558.1	aac(6')-Ib-cr	NZ_CP070558.1_7245+600	fluoroquinolone-acetylating aminoglycoside 6'-N-acetyltransferase AAC(6')-Ib-cr	core	AMR	AMR	AMINOGLYCOSIDE/QUINOLONE	AMIKACIN/KANAMYCIN/QUINOLONE/TOBRAMYCIN	BLASTP	199	184	100	100	184	WP_063840321.1	fluoroquinolone-acetylating aminoglycoside 6'-N-acetyltransferase AAC(6')-Ib-cr5	NF033074.0	AAC(6')-Ib family aminoglycoside 6'-N-acetyltransferase
NZ_CP070558.1	blaOXA	NZ_CP070558.1_7930+876	OXA-1 family class D beta-lactamase	core	AMR	AMR	BETA-LACTAM	BETA-LACTAM	BLASTP	291	276	100	100	276	WP_001334766.1	oxacillin-hydrolyzing class D beta-lactamase OXA-1	NF000388.2	OXA-1 family class D beta-lactamase
NZ_CP070558.1	catB3	NZ_CP070558.1_8943+633	type B-3 chloramphenicol O-acetyltransferase CatB3	core	AMR	AMR	PHENICOL	CHLORAMPHENICOL	EXACTP	210	210	100	100	210	WP_000186237.1	type B-3 chloramphenicol O-acetyltransferase CatB3	NF000490.1	type B chloramphenicol O-acetyltransferase
NZ_CP070558.1	arr-3	NZ_CP070558.1_9660+453	NAD(+)--rifampin ADP-ribosyltransferase Arr-3	core	AMR	AMR	RIFAMYCIN	RIFAMYCIN	EXACTP	150	150	100	100	150	WP_001749986.1	NAD(+)--rifampin ADP-ribosyltransferase Arr-3	NF033144.1	NAD(+)--rifampin ADP-ribosyltransferase
NZ_CP070558.1	qacEdelta1	NZ_CP070558.1_10335+348	quaternary ammonium compound efflux SMR transporter QacE delta 1	core	STRESS	BIOCIDE	QUATERNARY AMMONIUM	QUATERNARY AMMONIUM	ALLELEP	115	115	100	100	115	WP_000679427.1	quaternary ammonium compound efflux SMR transporter QacE delta 1	NF000276.2	quaternary ammonium compound efflux SMR transporter QacE
NZ_CP070558.1	sul1	NZ_CP070558.1_10676+840	sulfonamide-resistant dihydropteroate synthase Sul1	core	AMR	AMR	SULFONAMIDE	SULFONAMIDE	EXACTP	279	279	100	100	279	WP_000259031.1	sulfonamide-resistant dihydropteroate synthase Sul1	NF000294.1	sulfonamide-resistant dihydropteroate synthase Sul1
NZ_CP070558.1	dfrA19	NZ_CP070558.1_14227+570	trimethoprim-resistant dihydrofolate reductase DfrA19	core	AMR	AMR	TRIMETHOPRIM	TRIMETHOPRIM	EXACTP	189	189	100	100	189	WP_000019304.1	trimethoprim-resistant dihydrofolate reductase DfrA19	NF000041.1	trimethoprim-resistant dihydrofolate reductase DfrA19
NZ_CP070558.1	aph(3'')-Ib	NZ_CP070558.1_16570+804	aminoglycoside O-phosphotransferase APH(3'')-Ib	core	AMR	AMR	AMINOGLYCOSIDE	STREPTOMYCIN	EXACTP	267	267	100	100	267	WP_001082319.1	aminoglycoside O-phosphotransferase APH(3'')-Ib	NF032895.1	aminoglycoside O-phosphotransferase APH(3'')-Ib
NZ_CP070558.1	aph(6)-Id	NZ_CP070558.1_17373+837	aminoglycoside O-phosphotransferase APH(6)-Id	core	AMR	AMR	AMINOGLYCOSIDE	STREPTOMYCIN	EXACTP	278	278	100	100	278	WP_000480968.1	aminoglycoside O-phosphotransferase APH(6)-Id	NF012171.0	APH(6)-I family aminoglycoside O-phosphotransferase
NZ_CP070558.1	aac(3)-IId	NZ_CP070558.1_20814+861	aminoglycoside N-acetyltransferase AAC(3)-IId	core	AMR	AMR	AMINOGLYCOSIDE	GENTAMICIN	EXACTP	286	286	100	100	286	WP_000557454.1	aminoglycoside N-acetyltransferase AAC(3)-IId	NF033080.0	AAC(3)-II family aminoglycoside N-acetyltransferase
NZ_CP070560.1	blaTEM-1	NZ_CP070560.1_69765-861	broad-spectrum class A beta-lactamase TEM-1	core	AMR	AMR	BETA-LACTAM	BETA-LACTAM	ALLELEP	286	286	100	100	286	WP_000027057.1	broad-spectrum class A beta-lactamase TEM-1	NF000531.2	TEM family class A beta-lactamase
NZ_CP070560.1	blaKPC-3	NZ_CP070560.1_81832-882	carbapenem-hydrolyzing class A beta-lactamase KPC-3	core	AMR	AMR	BETA-LACTAM	CARBAPENEM	ALLELEP	293	293	100	100	293	WP_004152396.1	carbapenem-hydrolyzing class A beta-lactamase KPC-3	NF012141.1	KPC family carbapenem-hydrolyzing class A beta-lactamase
NZ_CP070576.1	aac(6')-Ib	NZ_CP070576.1_10959+606	AAC(6')-Ib family aminoglycoside 6'-N-acetyltransferase	core	AMR	AMR	AMINOGLYCOSIDE	AMIKACIN/KANAMYCIN/TOBRAMYCIN	BLASTP	201	184	100	100	184	WP_063840280.1	AAC(6')-Ib family aminoglycoside 6'-N-acetyltransferase	NF033074.0	AAC(6')-Ib family aminoglycoside 6'-N-acetyltransferase
NZ_CP070576.1	blaKPC-2	NZ_CP070576.1_15065-882	carbapenem-hydrolyzing class A beta-lactamase KPC-2	core	AMR	AMR	BETA-LACTAM	CARBAPENEM	ALLELEP	293	293	100	100	293	WP_004199234.1	carbapenem-hydrolyzing class A beta-lactamase KPC-2	NF012141.1	KPC family carbapenem-hydrolyzing class A beta-lactamase
NZ_CP070576.1	mph(A)	NZ_CP070576.1_22653+906	Mph(A) family macrolide 2'-phosphotransferase	core	AMR	AMR	MACROLIDE	AZITHROMYCIN/ERYTHROMYCIN/SPIRAMYCIN/TELITHROMYCIN	EXACTP	301	301	100	100	301	WP_000219391.1	Mph(A) family macrolide 2'-phosphotransferase	NF000254.1	Mph(A) family macrolide 2'-phosphotransferase
NZ_CP070576.1	sul1	NZ_CP070576.1_31035-840	sulfonamide-resistant dihydropteroate synthase Sul1	core	AMR	AMR	SULFONAMIDE	SULFONAMIDE	EXACTP	279	279	100	100	279	WP_000259031.1	sulfonamide-resistant dihydropteroate synthase Sul1	NF000294.1	sulfonamide-resistant dihydropteroate synthase Sul1
NZ_CP070576.1	qacEdelta1	NZ_CP070576.1_31376-348	quaternary ammonium compound efflux SMR transporter QacE delta 1	core	STRESS	BIOCIDE	QUATERNARY AMMONIUM	QUATERNARY AMMONIUM	ALLELEP	115	115	100	100	115	WP_000679427.1	quaternary ammonium compound efflux SMR transporter QacE delta 1	NF000276.2	quaternary ammonium compound efflux SMR transporter QacE
NZ_CP070576.1	arr-3	NZ_CP070576.1_32051-453	NAD(+)--rifampin ADP-ribosyltransferase Arr-3	core	AMR	AMR	RIFAMYCIN	RIFAMYCIN	EXACTP	150	150	100	100	150	WP_001749986.1	NAD(+)--rifampin ADP-ribosyltransferase Arr-3	NF033144.1	NAD(+)--rifampin ADP-ribosyltransferase
NZ_CP070576.1	catB3	NZ_CP070576.1_32768-633	type B-3 chloramphenicol O-acetyltransferase CatB3	core	AMR	AMR	PHENICOL	CHLORAMPHENICOL	EXACTP	210	210	100	100	210	WP_000186237.1	type B-3 chloramphenicol O-acetyltransferase CatB3	NF000490.1	type B chloramphenicol O-acetyltransferase
NZ_CP070576.1	blaOXA	NZ_CP070576.1_33781-876	OXA-1 family class D beta-lactamase	core	AMR	AMR	BETA-LACTAM	BETA-LACTAM	BLASTP	291	276	100	100	276	WP_001334766.1	oxacillin-hydrolyzing class D beta-lactamase OXA-1	NF000388.2	OXA-1 family class D beta-lactamase
NZ_CP070576.1	aac(6')-Ib-cr	NZ_CP070576.1_34466-600	fluoroquinolone-acetylating aminoglycoside 6'-N-acetyltransferase AAC(6')-Ib-cr	core	AMR	AMR	AMINOGLYCOSIDE/QUINOLONE	AMIKACIN/KANAMYCIN/QUINOLONE/TOBRAMYCIN	BLASTP	199	184	100	100	184	WP_063840321.1	fluoroquinolone-acetylating aminoglycoside 6'-N-acetyltransferase AAC(6')-Ib-cr5	NF033074.0	AAC(6')-Ib family aminoglycoside 6'-N-acetyltransferase
NZ_CP070587.1	mph(A)	NZ_CP070587.1_3112-906	Mph(A) family macrolide 2'-phosphotransferase	core	AMR	AMR	MACROLIDE	AZITHROMYCIN/ERYTHROMYCIN/SPIRAMYCIN/TELITHROMYCIN	EXACTP	301	301	100	100	301	WP_000219391.1	Mph(A) family macrolide 2'-phosphotransferase	NF000254.1	Mph(A) family macrolide 2'-phosphotransferase
NZ_CP070587.1	blaKPC-3	NZ_CP070587.1_10700+882	carbapenem-hydrolyzing class A beta-lactamase KPC-3	core	AMR	AMR	BETA-LACTAM	CARBAPENEM	ALLELEP	293	293	100	100	293	WP_004152396.1	carbapenem-hydrolyzing class A beta-lactamase KPC-3	NF012141.1	KPC family carbapenem-hydrolyzing class A beta-lactamase
NZ_CP070587.1	aac(6')-Ib	NZ_CP070587.1_14806-606	AAC(6')-Ib family aminoglycoside 6'-N-acetyltransferase	core	AMR	AMR	AMINOGLYCOSIDE	AMIKACIN/KANAMYCIN/TOBRAMYCIN	BLASTP	201	184	100	100	184	WP_063840280.1	AAC(6')-Ib family aminoglycoside 6'-N-acetyltransferase	NF033074.0	AAC(6')-Ib family aminoglycoside 6'-N-acetyltransferase
NZ_CP070587.1	aac(6')-Ib-cr	NZ_CP070587.1_80244+600	fluoroquinolone-acetylating aminoglycoside 6'-N-acetyltransferase AAC(6')-Ib-cr	core	AMR	AMR	AMINOGLYCOSIDE/QUINOLONE	AMIKACIN/KANAMYCIN/QUINOLONE/TOBRAMYCIN	BLASTP	199	184	100	100	184	WP_063840321.1	fluoroquinolone-acetylating aminoglycoside 6'-N-acetyltransferase AAC(6')-Ib-cr5	NF033074.0	AAC(6')-Ib family aminoglycoside 6'-N-acetyltransferase
NZ_CP070587.1	blaOXA	NZ_CP070587.1_80929+876	OXA-1 family class D beta-lactamase	core	AMR	AMR	BETA-LACTAM	BETA-LACTAM	BLASTP	291	276	100	100	276	WP_001334766.1	oxacillin-hydrolyzing class D beta-lactamase OXA-1	NF000388.2	OXA-1 family class D beta-lactamase
NZ_CP070587.1	catB3	NZ_CP070587.1_81942+633	type B-3 chloramphenicol O-acetyltransferase CatB3	core	AMR	AMR	PHENICOL	CHLORAMPHENICOL	EXACTP	210	210	100	100	210	WP_000186237.1	type B-3 chloramphenicol O-acetyltransferase CatB3	NF000490.1	type B chloramphenicol O-acetyltransferase
NZ_CP070587.1	arr-3	NZ_CP070587.1_82659+453	NAD(+)--rifampin ADP-ribosyltransferase Arr-3	core	AMR	AMR	RIFAMYCIN	RIFAMYCIN	EXACTP	150	150	100	100	150	WP_001749986.1	NAD(+)--rifampin ADP-ribosyltransferase Arr-3	NF033144.1	NAD(+)--rifampin ADP-ribosyltransferase
NZ_CP070587.1	qacEdelta1	NZ_CP070587.1_83334+348	quaternary ammonium compound efflux SMR transporter QacE delta 1	core	STRESS	BIOCIDE	QUATERNARY AMMONIUM	QUATERNARY AMMONIUM	ALLELEP	115	115	100	100	115	WP_000679427.1	quaternary ammonium compound efflux SMR transporter QacE delta 1	NF000276.2	quaternary ammonium compound efflux SMR transporter QacE
NZ_CP070587.1	sul1	NZ_CP070587.1_83675+672	sulfonamide-resistant dihydropteroate synthase Sul1	core	AMR	AMR	SULFONAMIDE	SULFONAMIDE	PARTIALP	223	275	76.73	99.53	211	WP_063855066.1	sulfonamide-resistant dihydropteroate synthase Sul1	NA	NA
NZ_CP070891.1	mph(A)	NZ_CP070891.1_200517+915	Mph(A) family macrolide 2'-phosphotransferase	core	AMR	AMR	MACROLIDE	AZITHROMYCIN/ERYTHROMYCIN/SPIRAMYCIN/TELITHROMYCIN	BLASTP	304	301	100	100	301	WP_000219391.1	Mph(A) family macrolide 2'-phosphotransferase	NF000254.1	Mph(A) family macrolide 2'-phosphotransferase
NZ_CP070891.1	sul1	NZ_CP070891.1_208908-840	sulfonamide-resistant dihydropteroate synthase Sul1	core	AMR	AMR	SULFONAMIDE	SULFONAMIDE	EXACTP	279	279	100	100	279	WP_000259031.1	sulfonamide-resistant dihydropteroate synthase Sul1	NF000294.1	sulfonamide-resistant dihydropteroate synthase Sul1
NZ_CP070891.1	qacEdelta1	NZ_CP070891.1_209249-348	quaternary ammonium compound efflux SMR transporter QacE delta 1	core	STRESS	BIOCIDE	QUATERNARY AMMONIUM	QUATERNARY AMMONIUM	ALLELEP	115	115	100	100	115	WP_000679427.1	quaternary ammonium compound efflux SMR transporter QacE delta 1	NF000276.2	quaternary ammonium compound efflux SMR transporter QacE
NZ_CP070891.1	dfrA5	NZ_CP070891.1_209891-459	trimethoprim-resistant dihydrofolate reductase DfrA5	core	AMR	AMR	TRIMETHOPRIM	TRIMETHOPRIM	BLASTP	152	157	96.82	100	152	WP_001317507.1	trimethoprim-resistant dihydrofolate reductase DfrA5	NF000330.1	trimethoprim-resistant dihydrofolate reductase DfrA
NZ_CP070891.1	mph(E)	NZ_CP070891.1_217719-885	Mph(E) family macrolide 2'-phosphotransferase	core	AMR	AMR	MACROLIDE	ERYTHROMYCIN	EXACTP	294	294	100	100	294	WP_000155092.1	Mph(E) family macrolide 2'-phosphotransferase	NF012158.1	Mph(E) family macrolide 2'-phosphotransferase
NZ_CP070891.1	msr(E)	NZ_CP070891.1_219250-1476	ABC-F type ribosomal protection protein Msr(E)	core	AMR	AMR	MACROLIDE/STREPTOGRAMIN	AZITHROMYCIN/ERYTHROMYCIN/STREPTOGRAMIN	EXACTP	491	491	100	100	491	WP_000052512.1	ABC-F type ribosomal protection protein Msr(E)	NF000168.2	Msr family ABC-F type ribosomal protection protein
NZ_CP070891.1	armA	NZ_CP070891.1_222322-774	16S rRNA (guanine(1405)-N(7))-methyltransferase ArmA	core	AMR	AMR	AMINOGLYCOSIDE	GENTAMICIN	BLASTP	257	257	100	99.61	257	WP_000359986.1	16S rRNA (guanine(1405)-N(7))-methyltransferase ArmA	NF000466.2	Rmt family 16S rRNA (guanine(1405)-N(7))-methyltransferase
NZ_CP070891.1	sul2	NZ_CP070891.1_224804+816	sulfonamide-resistant dihydropteroate synthase Sul2	core	AMR	AMR	SULFONAMIDE	SULFONAMIDE	EXACTP	271	271	100	100	271	WP_001043260.1	sulfonamide-resistant dihydropteroate synthase Sul2	NF000295.1	sulfonamide-resistant dihydropteroate synthase Sul2
NZ_CP070891.1	blaCTX-M-15	NZ_CP070891.1_328086+876	extended-spectrum class A beta-lactamase CTX-M-15	core	AMR	AMR	BETA-LACTAM	CEPHALOSPORIN	ALLELEP	291	291	100	100	291	WP_000239590.1	extended-spectrum class A beta-lactamase CTX-M-15	NF033089.1	CTX-M family extended-spectrum class A beta-lactamase
NZ_CP071386.1	dfrA12	NZ_CP071386.1_116481+498	trimethoprim-resistant dihydrofolate reductase DfrA12	core	AMR	AMR	TRIMETHOPRIM	TRIMETHOPRIM	EXACTP	165	165	100	100	165	WP_001083725.1	trimethoprim-resistant dihydrofolate reductase DfrA12	NF000053.2	trimethoprim-resistant dihydrofolate reductase DfrA12
NZ_CP071386.1	aadA2	NZ_CP071386.1_117398+780	ANT(3'')-Ia family aminoglycoside nucleotidyltransferase AadA2	core	AMR	AMR	AMINOGLYCOSIDE	STREPTOMYCIN	BLASTP	259	263	98.48	99.61	259	WP_001206356.1	ANT(3'')-Ia family aminoglycoside nucleotidyltransferase AadA2	NF012157.0	ANT(3'')-I family aminoglycoside nucleotidyltransferase
NZ_CP071386.1	qacEdelta1	NZ_CP071386.1_118341+348	quaternary ammonium compound efflux SMR transporter QacE delta 1	core	STRESS	BIOCIDE	QUATERNARY AMMONIUM	QUATERNARY AMMONIUM	ALLELEP	115	115	100	100	115	WP_000679427.1	quaternary ammonium compound efflux SMR transporter QacE delta 1	NF000276.2	quaternary ammonium compound efflux SMR transporter QacE
NZ_CP071386.1	sul1	NZ_CP071386.1_118682+840	sulfonamide-resistant dihydropteroate synthase Sul1	core	AMR	AMR	SULFONAMIDE	SULFONAMIDE	EXACTP	279	279	100	100	279	WP_000259031.1	sulfonamide-resistant dihydropteroate synthase Sul1	NF000294.1	sulfonamide-resistant dihydropteroate synthase Sul1
NZ_CP071386.1	armA	NZ_CP071386.1_122866+774	16S rRNA (guanine(1405)-N(7))-methyltransferase ArmA	core	AMR	AMR	AMINOGLYCOSIDE	GENTAMICIN	EXACTP	257	257	100	100	257	WP_000359986.1	16S rRNA (guanine(1405)-N(7))-methyltransferase ArmA	NF000466.2	Rmt family 16S rRNA (guanine(1405)-N(7))-methyltransferase
NZ_CP071386.1	msr(E)	NZ_CP071386.1_125938+1476	ABC-F type ribosomal protection protein Msr(E)	core	AMR	AMR	MACROLIDE/STREPTOGRAMIN	AZITHROMYCIN/ERYTHROMYCIN/STREPTOGRAMIN	EXACTP	491	491	100	100	491	WP_000052512.1	ABC-F type ribosomal protection protein Msr(E)	NF000168.2	Msr family ABC-F type ribosomal protection protein
NZ_CP071386.1	mph(E)	NZ_CP071386.1_127469+885	Mph(E) family macrolide 2'-phosphotransferase	core	AMR	AMR	MACROLIDE	ERYTHROMYCIN	EXACTP	294	294	100	100	294	WP_000155092.1	Mph(E) family macrolide 2'-phosphotransferase	NF012158.1	Mph(E) family macrolide 2'-phosphotransferase
NZ_CP071386.1	mph(A)	NZ_CP071386.1_130965+906	Mph(A) family macrolide 2'-phosphotransferase	core	AMR	AMR	MACROLIDE	AZITHROMYCIN/ERYTHROMYCIN/SPIRAMYCIN/TELITHROMYCIN	EXACTP	301	301	100	100	301	WP_000219391.1	Mph(A) family macrolide 2'-phosphotransferase	NF000254.1	Mph(A) family macrolide 2'-phosphotransferase
NZ_CP071386.1	sul1	NZ_CP071386.1_139434-927	sulfonamide-resistant dihydropteroate synthase Sul1	core	AMR	AMR	SULFONAMIDE	SULFONAMIDE	BLASTP	308	279	100	100	279	WP_000259031.1	sulfonamide-resistant dihydropteroate synthase Sul1	NF000294.1	sulfonamide-resistant dihydropteroate synthase Sul1
NZ_CP071386.1	blaDHA-1	NZ_CP071386.1_140924+1140	extended-spectrum class C beta-lactamase DHA-1	core	AMR	AMR	BETA-LACTAM	CEPHALOSPORIN	ALLELEP	379	379	100	100	379	WP_004236386.1	extended-spectrum class C beta-lactamase DHA-1	NF012102.1	DHA family class C beta-lactamase
NZ_CP071386.1	qnrB	NZ_CP071386.1_146184+648	QnrB family quinolone resistance pentapeptide repeat protein	core	AMR	AMR	QUINOLONE	QUINOLONE	BLASTP	215	214	100	100	214	WP_017900990.1	quinolone resistance pentapeptide repeat protein QnrB4	NF000420.1	QnrB family quinolone resistance pentapeptide repeat protein
NZ_CP071386.1	aph(3'')-Ib	NZ_CP071386.1_154322+804	aminoglycoside O-phosphotransferase APH(3'')-Ib	core	AMR	AMR	AMINOGLYCOSIDE	STREPTOMYCIN	EXACTP	267	267	100	100	267	WP_001082319.1	aminoglycoside O-phosphotransferase APH(3'')-Ib	NF032895.1	aminoglycoside O-phosphotransferase APH(3'')-Ib
NZ_CP071386.1	aph(6)-Id	NZ_CP071386.1_155125+837	aminoglycoside O-phosphotransferase APH(6)-Id	core	AMR	AMR	AMINOGLYCOSIDE	STREPTOMYCIN	EXACTP	278	278	100	100	278	WP_000480968.1	aminoglycoside O-phosphotransferase APH(6)-Id	NF012171.0	APH(6)-I family aminoglycoside O-phosphotransferase
NZ_CP071386.1	sul2	NZ_CP071386.1_160625+816	sulfonamide-resistant dihydropteroate synthase Sul2	core	AMR	AMR	SULFONAMIDE	SULFONAMIDE	EXACTP	271	271	100	100	271	WP_001043260.1	sulfonamide-resistant dihydropteroate synthase Sul2	NF000295.1	sulfonamide-resistant dihydropteroate synthase Sul2
NZ_CP071389.1	catA2	NZ_CP071389.1_113771+570	type A-2 chloramphenicol O-acetyltransferase CatII	core	AMR	AMR	PHENICOL	CHLORAMPHENICOL	PARTIALP	189	213	86.38	100	184	WP_001011939.1	type A-2 chloramphenicol O-acetyltransferase CatII	NA	NA
NZ_CP071389.1	tet(D)	NZ_CP071389.1_115842+1185	tetracycline efflux MFS transporter Tet(D)	core	AMR	AMR	TETRACYCLINE	TETRACYCLINE	EXACTP	394	394	100	100	394	WP_001039466.1	tetracycline efflux MFS transporter Tet(D)	NF012186.0	tetracycline efflux MFS transporter Tet(D)
NZ_CP071389.1	aadA2	NZ_CP071389.1_122057+870	ANT(3'')-Ia family aminoglycoside nucleotidyltransferase AadA2	core	AMR	AMR	AMINOGLYCOSIDE	STREPTOMYCIN	BLASTP	289	263	100	100	263	WP_001261740.1	ANT(3'')-Ia family aminoglycoside nucleotidyltransferase AadA2	NF012157.0	ANT(3'')-I family aminoglycoside nucleotidyltransferase
NZ_CP071389.1	qacEdelta1	NZ_CP071389.1_123090+348	quaternary ammonium compound efflux SMR transporter QacE delta 1	core	STRESS	BIOCIDE	QUATERNARY AMMONIUM	QUATERNARY AMMONIUM	ALLELEP	115	115	100	100	115	WP_000679427.1	quaternary ammonium compound efflux SMR transporter QacE delta 1	NF000276.2	quaternary ammonium compound efflux SMR transporter QacE
NZ_CP071389.1	sul1	NZ_CP071389.1_123431+840	sulfonamide-resistant dihydropteroate synthase Sul1	core	AMR	AMR	SULFONAMIDE	SULFONAMIDE	EXACTP	279	279	100	100	279	WP_000259031.1	sulfonamide-resistant dihydropteroate synthase Sul1	NF000294.1	sulfonamide-resistant dihydropteroate synthase Sul1
NZ_CP071389.1	dfrA19	NZ_CP071389.1_126982+570	trimethoprim-resistant dihydrofolate reductase DfrA19	core	AMR	AMR	TRIMETHOPRIM	TRIMETHOPRIM	EXACTP	189	189	100	100	189	WP_000019304.1	trimethoprim-resistant dihydrofolate reductase DfrA19	NF000041.1	trimethoprim-resistant dihydrofolate reductase DfrA19
NZ_CP071389.1	aph(3'')-Ib	NZ_CP071389.1_129325+804	aminoglycoside O-phosphotransferase APH(3'')-Ib	core	AMR	AMR	AMINOGLYCOSIDE	STREPTOMYCIN	EXACTP	267	267	100	100	267	WP_001082319.1	aminoglycoside O-phosphotransferase APH(3'')-Ib	NF032895.1	aminoglycoside O-phosphotransferase APH(3'')-Ib
NZ_CP071389.1	aph(6)-Id	NZ_CP071389.1_130128+837	aminoglycoside O-phosphotransferase APH(6)-Id	core	AMR	AMR	AMINOGLYCOSIDE	STREPTOMYCIN	EXACTP	278	278	100	100	278	WP_000480968.1	aminoglycoside O-phosphotransferase APH(6)-Id	NF012171.0	APH(6)-I family aminoglycoside O-phosphotransferase
NZ_CP071389.1	aph(3')-Ia	NZ_CP071389.1_162594-816	aminoglycoside O-phosphotransferase APH(3')-Ia	core	AMR	AMR	AMINOGLYCOSIDE	KANAMYCIN	EXACTP	271	271	100	100	271	WP_012695470.1	aminoglycoside O-phosphotransferase APH(3')-Ia	NF051474.1	aminoglycoside O-phosphotransferase APH(3')-Ia
NZ_CP071389.1	aac(6')-IIc	NZ_CP071389.1_228537+582	aminoglycoside N-acetyltransferase AAC(6')-IIc	core	AMR	AMR	AMINOGLYCOSIDE	GENTAMICIN/KANAMYCIN/TOBRAMYCIN	EXACTP	193	193	100	100	193	WP_012695484.1	aminoglycoside N-acetyltransferase AAC(6')-IIc	NF000135.2	aminoglycoside N-acetyltransferase AAC(6')-IIc
NZ_CP071389.1	aac(3)-IIg	NZ_CP071389.1_231203+810	aminoglycoside N-acetyltransferase AAC(3)-IIg	core	AMR	AMR	AMINOGLYCOSIDE	GENTAMICIN	EXACTP	269	269	100	100	269	WP_012695485.1	aminoglycoside N-acetyltransferase AAC(3)-IIg	NF033080.0	AAC(3)-II family aminoglycoside N-acetyltransferase
NZ_CP071389.1	arr	NZ_CP071389.1_232266+288	NAD(+)--rifampin ADP-ribosyltransferase	core	AMR	AMR	RIFAMYCIN	RIFAMYCIN	PARTIALP	95	137	69.34	98.95	95	WP_012695486.1	NAD(+)--rifampin ADP-ribosyltransferase	NF033144.1	NAD(+)--rifampin ADP-ribosyltransferase
NZ_CP071389.1	ere(A)	NZ_CP071389.1_233428+1047	EreA family erythromycin esterase	core	AMR	AMR	MACROLIDE	ERYTHROMYCIN	PARTIALP	348	408	84.8	100	346	WP_021566672.1	EreA family erythromycin esterase	NF000208.1	EreA family erythromycin esterase
NZ_CP071389.1	qacEdelta1	NZ_CP071389.1_234657+348	quaternary ammonium compound efflux SMR transporter QacE delta 1	core	STRESS	BIOCIDE	QUATERNARY AMMONIUM	QUATERNARY AMMONIUM	ALLELEP	115	115	100	100	115	WP_000679427.1	quaternary ammonium compound efflux SMR transporter QacE delta 1	NF000276.2	quaternary ammonium compound efflux SMR transporter QacE
NZ_CP071389.1	sul1	NZ_CP071389.1_234998+840	sulfonamide-resistant dihydropteroate synthase Sul1	core	AMR	AMR	SULFONAMIDE	SULFONAMIDE	EXACTP	279	279	100	100	279	WP_000259031.1	sulfonamide-resistant dihydropteroate synthase Sul1	NF000294.1	sulfonamide-resistant dihydropteroate synthase Sul1
NZ_CP071389.1	sul2	NZ_CP071389.1_242103+816	sulfonamide-resistant dihydropteroate synthase Sul2	core	AMR	AMR	SULFONAMIDE	SULFONAMIDE	EXACTP	271	271	100	100	271	WP_001043260.1	sulfonamide-resistant dihydropteroate synthase Sul2	NF000295.1	sulfonamide-resistant dihydropteroate synthase Sul2
NZ_CP071389.1	blaSHV-12	NZ_CP071389.1_247618+861	extended-spectrum class A beta-lactamase SHV-12	core	AMR	AMR	BETA-LACTAM	CEFIDEROCOL/CEPHALOSPORIN	ALLELEP	286	286	100	100	286	WP_002904004.1	extended-spectrum class A beta-lactamase SHV-12	NF000285.3	SHV family class A beta-lactamase
NZ_CP071389.1	catA2	NZ_CP071389.1_253492+642	type A-2 chloramphenicol O-acetyltransferase CatII	core	AMR	AMR	PHENICOL	CHLORAMPHENICOL	EXACTP	213	213	100	100	213	WP_001011939.1	type A-2 chloramphenicol O-acetyltransferase CatII	NF000491.1	type A chloramphenicol O-acetyltransferase
NZ_CP071391.1	qnrS1	NZ_CP071391.1_24564-657	quinolone resistance pentapeptide repeat protein QnrS1	core	AMR	AMR	QUINOLONE	QUINOLONE	ALLELEP	218	218	100	100	218	WP_001516695.1	quinolone resistance pentapeptide repeat protein QnrS1	NF000056.3	QnrS family quinolone resistance pentapeptide repeat protein
NZ_CP071391.1	blaTEM-1	NZ_CP071391.1_30050+861	broad-spectrum class A beta-lactamase TEM-1	core	AMR	AMR	BETA-LACTAM	BETA-LACTAM	ALLELEP	286	286	100	100	286	WP_000027057.1	broad-spectrum class A beta-lactamase TEM-1	NF000531.2	TEM family class A beta-lactamase
NZ_CP071391.1	aac(3)-IIe	NZ_CP071391.1_31052+861	aminoglycoside N-acetyltransferase AAC(3)-IIe	core	AMR	AMR	AMINOGLYCOSIDE	GENTAMICIN	EXACTP	286	286	100	100	286	WP_000557452.1	aminoglycoside N-acetyltransferase AAC(3)-IIe	NF033080.0	AAC(3)-II family aminoglycoside N-acetyltransferase
NZ_CP071391.1	floR	NZ_CP071391.1_34850-1215	chloramphenicol/florfenicol efflux MFS transporter FloR	core	AMR	AMR	PHENICOL	CHLORAMPHENICOL/FLORFENICOL	BLASTP	404	404	100	99.75	404	WP_000214122.1	chloramphenicol/florfenicol efflux MFS transporter FloR	NF000219.1	chloramphenicol/florfenicol efflux MFS transporter FloR
NZ_CP071394.1	tet(A)	NZ_CP071394.1_50017-1275	tetracycline efflux MFS transporter Tet(A)	core	AMR	AMR	TETRACYCLINE	TETRACYCLINE	BLASTP	424	399	100	99.75	399	WP_000804064.1	tetracycline efflux MFS transporter Tet(A)	NF012193.0	tetracycline efflux MFS transporter Tet(A)
NZ_CP071394.1	dfrA12	NZ_CP071394.1_53213+498	trimethoprim-resistant dihydrofolate reductase DfrA12	core	AMR	AMR	TRIMETHOPRIM	TRIMETHOPRIM	EXACTP	165	165	100	100	165	WP_001083725.1	trimethoprim-resistant dihydrofolate reductase DfrA12	NF000053.2	trimethoprim-resistant dihydrofolate reductase DfrA12
NZ_CP071394.1	aadA2	NZ_CP071394.1_54130+780	ANT(3'')-Ia family aminoglycoside nucleotidyltransferase AadA2	core	AMR	AMR	AMINOGLYCOSIDE	STREPTOMYCIN	BLASTP	259	263	98.48	99.61	259	WP_001206356.1	ANT(3'')-Ia family aminoglycoside nucleotidyltransferase AadA2	NF012157.0	ANT(3'')-I family aminoglycoside nucleotidyltransferase
NZ_CP071394.1	qacEdelta1	NZ_CP071394.1_55073+348	quaternary ammonium compound efflux SMR transporter QacE delta 1	core	STRESS	BIOCIDE	QUATERNARY AMMONIUM	QUATERNARY AMMONIUM	ALLELEP	115	115	100	100	115	WP_000679427.1	quaternary ammonium compound efflux SMR transporter QacE delta 1	NF000276.2	quaternary ammonium compound efflux SMR transporter QacE
NZ_CP071394.1	sul1	NZ_CP071394.1_55414+840	sulfonamide-resistant dihydropteroate synthase Sul1	core	AMR	AMR	SULFONAMIDE	SULFONAMIDE	EXACTP	279	279	100	100	279	WP_000259031.1	sulfonamide-resistant dihydropteroate synthase Sul1	NF000294.1	sulfonamide-resistant dihydropteroate synthase Sul1
NZ_CP071394.1	qnrB	NZ_CP071394.1_65618-648	QnrB family quinolone resistance pentapeptide repeat protein	core	AMR	AMR	QUINOLONE	QUINOLONE	BLASTP	215	214	100	100	214	WP_017900990.1	quinolone resistance pentapeptide repeat protein QnrB4	NF000420.1	QnrB family quinolone resistance pentapeptide repeat protein
NZ_CP071394.1	blaDHA-1	NZ_CP071394.1_70878-1140	extended-spectrum class C beta-lactamase DHA-1	core	AMR	AMR	BETA-LACTAM	CEPHALOSPORIN	ALLELEP	379	379	100	100	379	WP_004236386.1	extended-spectrum class C beta-lactamase DHA-1	NF012102.1	DHA family class C beta-lactamase
NZ_CP071394.1	sul1	NZ_CP071394.1_72368+927	sulfonamide-resistant dihydropteroate synthase Sul1	core	AMR	AMR	SULFONAMIDE	SULFONAMIDE	BLASTP	308	279	100	100	279	WP_000259031.1	sulfonamide-resistant dihydropteroate synthase Sul1	NF000294.1	sulfonamide-resistant dihydropteroate synthase Sul1
NZ_CP071394.1	blaCTX-M-24	NZ_CP071394.1_127905+876	extended-spectrum class A beta-lactamase CTX-M-24	core	AMR	AMR	BETA-LACTAM	CEPHALOSPORIN	ALLELEP	291	291	100	100	291	WP_012579082.1	extended-spectrum class A beta-lactamase CTX-M-24	NF033089.1	CTX-M family extended-spectrum class A beta-lactamase
NZ_CP071394.1	sul2	NZ_CP071394.1_134484+816	sulfonamide-resistant dihydropteroate synthase Sul2	core	AMR	AMR	SULFONAMIDE	SULFONAMIDE	EXACTP	271	271	100	100	271	WP_001043265.1	sulfonamide-resistant dihydropteroate synthase Sul2	NF000295.1	sulfonamide-resistant dihydropteroate synthase Sul2
NZ_CP071394.1	aph(3'')-Ib	NZ_CP071394.1_135360+804	aminoglycoside O-phosphotransferase APH(3'')-Ib	core	AMR	AMR	AMINOGLYCOSIDE	STREPTOMYCIN	EXACTP	267	267	100	100	267	WP_001082319.1	aminoglycoside O-phosphotransferase APH(3'')-Ib	NF032895.1	aminoglycoside O-phosphotransferase APH(3'')-Ib
NZ_CP071394.1	aph(6)-Id	NZ_CP071394.1_136163+837	aminoglycoside O-phosphotransferase APH(6)-Id	core	AMR	AMR	AMINOGLYCOSIDE	STREPTOMYCIN	EXACTP	278	278	100	100	278	WP_000480968.1	aminoglycoside O-phosphotransferase APH(6)-Id	NF012171.0	APH(6)-I family aminoglycoside O-phosphotransferase
NZ_CP071394.1	aac(3)-IId	NZ_CP071394.1_137982+861	aminoglycoside N-acetyltransferase AAC(3)-IId	core	AMR	AMR	AMINOGLYCOSIDE	GENTAMICIN	EXACTP	286	286	100	100	286	WP_000557454.1	aminoglycoside N-acetyltransferase AAC(3)-IId	NF033080.0	AAC(3)-II family aminoglycoside N-acetyltransferase
NZ_CP071394.1	catA2	NZ_CP071394.1_140700-642	type A-2 chloramphenicol O-acetyltransferase CatII	core	AMR	AMR	PHENICOL	CHLORAMPHENICOL	EXACTP	213	213	100	100	213	WP_001011939.1	type A-2 chloramphenicol O-acetyltransferase CatII	NF000491.1	type A chloramphenicol O-acetyltransferase
NZ_CP071394.1	mph(A)	NZ_CP071394.1_142256+906	Mph(A) family macrolide 2'-phosphotransferase	core	AMR	AMR	MACROLIDE	AZITHROMYCIN/ERYTHROMYCIN/SPIRAMYCIN/TELITHROMYCIN	EXACTP	301	301	100	100	301	WP_000219391.1	Mph(A) family macrolide 2'-phosphotransferase	NF000254.1	Mph(A) family macrolide 2'-phosphotransferase
NZ_CP072126.1	aph(3')-VIa	NZ_CP072126.1_4356+780	aminoglycoside O-phosphotransferase APH(3')-VIa	core	AMR	AMR	AMINOGLYCOSIDE	AMIKACIN/KANAMYCIN	BLASTP	259	259	100	99.23	259	WP_000422636.1	aminoglycoside O-phosphotransferase APH(3')-VIa	NF033062.0	APH(3')-VI family aminoglycoside O-phosphotransferase
NZ_CP072271.1	mph(E)	NZ_CP072271.1_2680-885	Mph(E) family macrolide 2'-phosphotransferase	core	AMR	AMR	MACROLIDE	ERYTHROMYCIN	EXACTP	294	294	100	100	294	WP_000155092.1	Mph(E) family macrolide 2'-phosphotransferase	NF012158.1	Mph(E) family macrolide 2'-phosphotransferase
NZ_CP072271.1	msr(E)	NZ_CP072271.1_4211-1476	ABC-F type ribosomal protection protein Msr(E)	core	AMR	AMR	MACROLIDE/STREPTOGRAMIN	AZITHROMYCIN/ERYTHROMYCIN/STREPTOGRAMIN	EXACTP	491	491	100	100	491	WP_000052512.1	ABC-F type ribosomal protection protein Msr(E)	NF000168.2	Msr family ABC-F type ribosomal protection protein
NZ_CP072271.1	armA	NZ_CP072271.1_7283-774	16S rRNA (guanine(1405)-N(7))-methyltransferase ArmA	core	AMR	AMR	AMINOGLYCOSIDE	GENTAMICIN	EXACTP	257	257	100	100	257	WP_000359986.1	16S rRNA (guanine(1405)-N(7))-methyltransferase ArmA	NF000466.2	Rmt family 16S rRNA (guanine(1405)-N(7))-methyltransferase
NZ_CP072271.1	sul1	NZ_CP072271.1_12891-927	sulfonamide-resistant dihydropteroate synthase Sul1	core	AMR	AMR	SULFONAMIDE	SULFONAMIDE	BLASTP	308	279	100	100	279	WP_000259031.1	sulfonamide-resistant dihydropteroate synthase Sul1	NF000294.1	sulfonamide-resistant dihydropteroate synthase Sul1
NZ_CP072271.1	blaPER-7	NZ_CP072271.1_15645-927	inhibitor-resistant extended-spectrum class A beta-lactamase PER-7	core	AMR	AMR	BETA-LACTAM	CEPHALOSPORIN	ALLELEP	308	308	100	100	308	WP_032495440.1	inhibitor-resistant extended-spectrum class A beta-lactamase PER-7	NF000389.2	PER family extended-spectrum class A beta-lactamase
NZ_CP072271.1	sul1	NZ_CP072271.1_18755-840	sulfonamide-resistant dihydropteroate synthase Sul1	core	AMR	AMR	SULFONAMIDE	SULFONAMIDE	EXACTP	279	279	100	100	279	WP_000259031.1	sulfonamide-resistant dihydropteroate synthase Sul1	NF000294.1	sulfonamide-resistant dihydropteroate synthase Sul1
NZ_CP072271.1	qacEdelta1	NZ_CP072271.1_19096-348	quaternary ammonium compound efflux SMR transporter QacE delta 1	core	STRESS	BIOCIDE	QUATERNARY AMMONIUM	QUATERNARY AMMONIUM	ALLELEP	115	115	100	100	115	WP_000679427.1	quaternary ammonium compound efflux SMR transporter QacE delta 1	NF000276.2	quaternary ammonium compound efflux SMR transporter QacE
NZ_CP072271.1	cmlA5	NZ_CP072271.1_20547-1260	chloramphenicol efflux MFS transporter CmlA5	core	AMR	AMR	PHENICOL	CHLORAMPHENICOL	EXACTP	419	419	100	100	419	WP_012300772.1	chloramphenicol efflux MFS transporter CmlA5	NF000509.1	CmlA family chloramphenicol efflux MFS transporter
NZ_CP072271.1	arr	NZ_CP072271.1_21563-696	NAD(+)--rifampin ADP-ribosyltransferase	core	AMR	AMR	RIFAMYCIN	RIFAMYCIN	BLASTP	231	150	100	100	150	WP_000237816.1	NAD(+)--rifampin ADP-ribosyltransferase Arr-2	NF033144.1	NAD(+)--rifampin ADP-ribosyltransferase
NZ_CP072271.1	sul2	NZ_CP072271.1_31423+816	sulfonamide-resistant dihydropteroate synthase Sul2	core	AMR	AMR	SULFONAMIDE	SULFONAMIDE	EXACTP	271	271	100	100	271	WP_001043260.1	sulfonamide-resistant dihydropteroate synthase Sul2	NF000295.1	sulfonamide-resistant dihydropteroate synthase Sul2
NZ_CP072271.1	dfrA45	NZ_CP072271.1_36690-483	trimethoprim-resistant dihydrofolate reductase DfrA45	core	AMR	AMR	TRIMETHOPRIM	TRIMETHOPRIM	BLASTP	160	164	97.56	100	160	WP_049581834.1	trimethoprim-resistant dihydrofolate reductase DfrA45	NA	NA
NZ_CP072271.1	aph(6)-Id	NZ_CP072271.1_41015-837	aminoglycoside O-phosphotransferase APH(6)-Id	core	AMR	AMR	AMINOGLYCOSIDE	STREPTOMYCIN	EXACTP	278	278	100	100	278	WP_000480968.1	aminoglycoside O-phosphotransferase APH(6)-Id	NF012171.0	APH(6)-I family aminoglycoside O-phosphotransferase
NZ_CP072271.1	aph(3'')-Ib	NZ_CP072271.1_41860-846	aminoglycoside O-phosphotransferase APH(3'')-Ib	core	AMR	AMR	AMINOGLYCOSIDE	STREPTOMYCIN	BLASTP	281	267	100	100	267	WP_001082319.1	aminoglycoside O-phosphotransferase APH(3'')-Ib	NF032895.1	aminoglycoside O-phosphotransferase APH(3'')-Ib
NZ_CP072289.1	aph(3')-VIa	NZ_CP072289.1_5679-612	aminoglycoside O-phosphotransferase APH(3')-VIa	core	AMR	AMR	AMINOGLYCOSIDE	AMIKACIN/KANAMYCIN	PARTIALP	203	259	78.38	99.01	203	WP_000422636.1	aminoglycoside O-phosphotransferase APH(3')-VIa	NA	NA
NZ_CP072317.1	blaCTX-M-3	NZ_CP072317.1_57369+876	extended-spectrum class A beta-lactamase CTX-M-3	core	AMR	AMR	BETA-LACTAM	CEPHALOSPORIN	ALLELEP	291	291	100	100	291	WP_011091028.1	extended-spectrum class A beta-lactamase CTX-M-3	NF033089.1	CTX-M family extended-spectrum class A beta-lactamase
NZ_CP072317.1	blaTEM	NZ_CP072317.1_59763-738	TEM family class A beta-lactamase	core	AMR	AMR	BETA-LACTAM	BETA-LACTAM	PARTIALP	245	286	85.66	99.59	245	WP_000027057.1	broad-spectrum class A beta-lactamase TEM-1	NF033103.1	class A beta-lactamase
NZ_CP072317.1	erm(B)	NZ_CP072317.1_62091-738	23S rRNA (adenine(2058)-N(6))-methyltransferase Erm(B)	core	AMR	AMR	LINCOSAMIDE/MACROLIDE/STREPTOGRAMIN	CLINDAMYCIN/ERYTHROMYCIN/STREPTOGRAMIN B	BLASTP	245	245	100	99.59	245	WP_002321849.1	23S rRNA (adenine(2058)-N(6))-methyltransferase Erm(B)	NF012220.1	23S rRNA (adenine(2058)-N(6))-methyltransferase Erm(B)
NZ_CP072588.1	cfr(D)	NZ_CP072588.1_41853+1074	23S rRNA (adenine(2503)-C(8))-methyltransferase Cfr(D)	core	AMR	AMR	LINCOSAMIDE/OXAZOLIDINONE/PHENICOL/PLEUROMUTILIN/STREPTOGRAMIN	CHLORAMPHENICOL/CLINDAMYCIN/LINEZOLID/STREPTOGRAMIN B/TEDIZOLID/TIAMULIN	EXACTP	357	357	100	100	357	WP_105459893.1	23S rRNA (adenine(2503)-C(8))-methyltransferase Cfr(D)	NF000424.4	Cfr family 23S rRNA (adenine(2503)-C(8))-methyltransferase
NZ_CP072588.1	erm(B)	NZ_CP072588.1_50274+738	23S rRNA (adenine(2058)-N(6))-methyltransferase Erm(B)	core	AMR	AMR	LINCOSAMIDE/MACROLIDE/STREPTOGRAMIN	CLINDAMYCIN/ERYTHROMYCIN/STREPTOGRAMIN B	EXACTP	245	245	100	100	245	WP_002292226.1	23S rRNA (adenine(2058)-N(6))-methyltransferase Erm(B)	NF012220.1	23S rRNA (adenine(2058)-N(6))-methyltransferase Erm(B)
NZ_CP072588.1	vanR-A	NZ_CP072588.1_57737+696	vancomycin resistance response regulator transcription factor VanR-A	core	AMR	AMR	GLYCOPEPTIDE	VANCOMYCIN	EXACTP	231	231	100	100	231	WP_001280781.1	vancomycin resistance response regulator transcription factor VanR-A	NF000401.1	vancomycin resistance response regulator transcription factor VanR-A
NZ_CP072588.1	vanS-A	NZ_CP072588.1_58470+1095	vancomycin resistance histidine kinase VanS-A	core	AMR	AMR	GLYCOPEPTIDE	VANCOMYCIN	BLASTP	364	384	94.79	99.73	364	WP_002305818.1	vancomycin resistance histidine kinase VanS-A	NF033091.0	vancomycin resistance histidine kinase VanS
NZ_CP072588.1	vanH-A	NZ_CP072588.1_61286+969	D-lactate dehydrogenase VanH-A	core	AMR	AMR	GLYCOPEPTIDE	VANCOMYCIN	EXACTP	322	322	100	100	322	WP_001059542.1	D-lactate dehydrogenase VanH-A	NF000371.1	VanH-A/VanH-Pt family D-lactate dehydrogenase
NZ_CP072588.1	vanA	NZ_CP072588.1_62247+1032	D-alanine--(R)-lactate ligase VanA	core	AMR	AMR	GLYCOPEPTIDE	VANCOMYCIN	BLASTP	343	343	100	99.71	343	WP_001079845.1	D-alanine--(R)-lactate ligase VanA	NF012217.1	D-alanine--(R)-lactate ligase VanA
NZ_CP072588.1	vanX-A	NZ_CP072588.1_63284+609	D-Ala-D-Ala dipeptidase VanX-A	core	AMR	AMR	GLYCOPEPTIDE	VANCOMYCIN	EXACTP	202	202	100	100	202	WP_000402348.1	D-Ala-D-Ala dipeptidase VanX-A	NF033115.1	D-Ala-D-Ala dipeptidase VanX
NZ_CP072588.1	vanY-A	NZ_CP072588.1_64320+912	D-Ala-D-Ala carboxypeptidase VanY-A	core	AMR	AMR	GLYCOPEPTIDE	VANCOMYCIN	BLASTP	303	303	100	99.67	303	WP_001812592.1	D-Ala-D-Ala carboxypeptidase VanY-A	NF000472.1	VanY-A/VanY-F/VanY-M family D-Ala-D-Ala carboxypeptidase
NZ_CP072588.1	vanZ-A	NZ_CP072588.1_65384+486	glycopeptide resistance protein VanZ-A	core	AMR	AMR	GLYCOPEPTIDE	VANCOMYCIN	EXACTP	161	161	100	100	161	WP_000516404.1	glycopeptide resistance protein VanZ-A	NF033125.2	glycopeptide resistance protein VanZ-A
NZ_CP072588.1	optrA	NZ_CP072588.1_115018+1914	ABC-F type ribosomal protection protein OptrA	core	AMR	AMR	OXAZOLIDINONE/PHENICOL	FLORFENICOL/OXAZOLIDINONE	BLASTP	637	655	97.25	99.69	637	WP_063854496.1	ABC-F type ribosomal protection protein OptrA	NF000514.1	ABC-F type ribosomal protection protein OptrA
NZ_CP072588.1	erm(A)	NZ_CP072588.1_119079-732	23S rRNA (adenine(2058)-N(6))-methyltransferase Erm(A)	core	AMR	AMR	LINCOSAMIDE/MACROLIDE	AZITHROMYCIN/CLARITHROMYCIN/CLINDAMYCIN/ERYTHROMYCIN/TELITHROMYCIN	HMM	243	243	99.59	85.54	242	WP_001072201.1	23S rRNA (adenine(2058)-N(6))-methyltransferase Erm(A)	NF012222.1	23S rRNA (adenine(2058)-N(6))-methyltransferase Erm(A)
NZ_CP073879.1	qacA	NZ_CP073879.1_8303+1545	quaternary ammonium compound efflux MFS transporter QacA	core	STRESS	BIOCIDE	QUATERNARY AMMONIUM	QUATERNARY AMMONIUM	BLASTP	514	514	100	99.81	514	WP_000622776.1	quaternary ammonium compound efflux MFS transporter QacA	NF000089.1	QacA/B family quaternary ammonium compound efflux MFS transporter
NZ_CP073970.1	tet(A)	NZ_CP073970.1_41438+1275	tetracycline efflux MFS transporter Tet(A)	core	AMR	AMR	TETRACYCLINE	TETRACYCLINE	BLASTP	424	399	100	99.75	399	WP_000804064.1	tetracycline efflux MFS transporter Tet(A)	NF012193.0	tetracycline efflux MFS transporter Tet(A)
NZ_CP074032.1	blaCTX-M-55	NZ_CP074032.1_29792+876	extended-spectrum class A beta-lactamase CTX-M-55	core	AMR	AMR	BETA-LACTAM	CEPHALOSPORIN	ALLELEP	291	291	100	100	291	WP_015387340.1	extended-spectrum class A beta-lactamase CTX-M-55	NF033089.1	CTX-M family extended-spectrum class A beta-lactamase
NZ_CP074032.1	tet(A)	NZ_CP074032.1_36562+1275	tetracycline efflux MFS transporter Tet(A)	core	AMR	AMR	TETRACYCLINE	TETRACYCLINE	BLASTP	424	399	100	99.5	399	WP_000804064.1	tetracycline efflux MFS transporter Tet(A)	NF012193.0	tetracycline efflux MFS transporter Tet(A)
NZ_CP074032.1	aph(3')-Ia	NZ_CP074032.1_42976-816	aminoglycoside O-phosphotransferase APH(3')-Ia	core	AMR	AMR	AMINOGLYCOSIDE	KANAMYCIN	EXACTP	271	271	100	100	271	WP_000018329.1	aminoglycoside O-phosphotransferase APH(3')-Ia	NF051474.1	aminoglycoside O-phosphotransferase APH(3')-Ia
NZ_CP074032.1	catA2	NZ_CP074032.1_44616-642	type A-2 chloramphenicol O-acetyltransferase CatII	core	AMR	AMR	PHENICOL	CHLORAMPHENICOL	EXACTP	213	213	100	100	213	WP_001011939.1	type A-2 chloramphenicol O-acetyltransferase CatII	NF000491.1	type A chloramphenicol O-acetyltransferase
NZ_CP074032.1	dfrA14	NZ_CP074032.1_47667+474	trimethoprim-resistant dihydrofolate reductase DfrA14	core	AMR	AMR	TRIMETHOPRIM	TRIMETHOPRIM	EXACTP	157	157	100	100	157	WP_004201280.1	trimethoprim-resistant dihydrofolate reductase DfrA14	NF000330.1	trimethoprim-resistant dihydrofolate reductase DfrA
NZ_CP074032.1	sul2	NZ_CP074032.1_54022+816	sulfonamide-resistant dihydropteroate synthase Sul2	core	AMR	AMR	SULFONAMIDE	SULFONAMIDE	EXACTP	271	271	100	100	271	WP_001043260.1	sulfonamide-resistant dihydropteroate synthase Sul2	NF000295.1	sulfonamide-resistant dihydropteroate synthase Sul2
NZ_CP074032.1	aph(3'')-Ib	NZ_CP074032.1_54898+804	aminoglycoside O-phosphotransferase APH(3'')-Ib	core	AMR	AMR	AMINOGLYCOSIDE	STREPTOMYCIN	BLASTP	267	267	100	99.63	267	WP_001082319.1	aminoglycoside O-phosphotransferase APH(3'')-Ib	NF032895.1	aminoglycoside O-phosphotransferase APH(3'')-Ib
NZ_CP074032.1	aph(6)-Id	NZ_CP074032.1_55701+837	aminoglycoside O-phosphotransferase APH(6)-Id	core	AMR	AMR	AMINOGLYCOSIDE	STREPTOMYCIN	EXACTP	278	278	100	100	278	WP_000480972.1	aminoglycoside O-phosphotransferase APH(6)-Id	NF012171.0	APH(6)-I family aminoglycoside O-phosphotransferase
NZ_CP074032.1	blaTEM-1	NZ_CP074032.1_57628-861	broad-spectrum class A beta-lactamase TEM-1	core	AMR	AMR	BETA-LACTAM	BETA-LACTAM	ALLELEP	286	286	100	100	286	WP_000027057.1	broad-spectrum class A beta-lactamase TEM-1	NF000531.2	TEM family class A beta-lactamase
NZ_CP074169.1	blaIMI-22	NZ_CP074169.1_26430-879	carbapenem-hydrolyzing class A beta-lactamase IMI-22	core	AMR	AMR	BETA-LACTAM	CARBAPENEM	ALLELEP	292	292	100	100	292	WP_223174988.1	carbapenem-hydrolyzing class A beta-lactamase IMI-22	NF000400.3	IMI family carbapenem-hydrolyzing class A beta-lactamase
NZ_CP074169.1	blaIMI-23	NZ_CP074169.1_57641-879	carbapenem-hydrolyzing class A beta-lactamase IMI-23	core	AMR	AMR	BETA-LACTAM	CARBAPENEM	ALLELEP	292	292	100	100	292	WP_223525081.1	carbapenem-hydrolyzing class A beta-lactamase IMI-23	NF000400.3	IMI family carbapenem-hydrolyzing class A beta-lactamase
NZ_CP074431.1	sul2	NZ_CP074431.1_6822+816	sulfonamide-resistant dihydropteroate synthase Sul2	core	AMR	AMR	SULFONAMIDE	SULFONAMIDE	EXACTP	271	271	100	100	271	WP_001043260.1	sulfonamide-resistant dihydropteroate synthase Sul2	NF000295.1	sulfonamide-resistant dihydropteroate synthase Sul2
NZ_CP074431.1	aph(3'')-Ib	NZ_CP074431.1_7698+804	aminoglycoside O-phosphotransferase APH(3'')-Ib	core	AMR	AMR	AMINOGLYCOSIDE	STREPTOMYCIN	EXACTP	267	267	100	100	267	WP_001082319.1	aminoglycoside O-phosphotransferase APH(3'')-Ib	NF032895.1	aminoglycoside O-phosphotransferase APH(3'')-Ib
NZ_CP074431.1	aph(6)-Id	NZ_CP074431.1_8501+837	aminoglycoside O-phosphotransferase APH(6)-Id	core	AMR	AMR	AMINOGLYCOSIDE	STREPTOMYCIN	EXACTP	278	278	100	100	278	WP_000480972.1	aminoglycoside O-phosphotransferase APH(6)-Id	NF012171.0	APH(6)-I family aminoglycoside O-phosphotransferase
NZ_CP074431.1	blaTEM-1	NZ_CP074431.1_10918-861	broad-spectrum class A beta-lactamase TEM-1	core	AMR	AMR	BETA-LACTAM	BETA-LACTAM	ALLELEP	286	286	100	100	286	WP_000027057.1	broad-spectrum class A beta-lactamase TEM-1	NF000531.2	TEM family class A beta-lactamase
NC_023277.2	tet(B)	NC_023277.2_103490+1206	tetracycline efflux MFS transporter Tet(B)	core	AMR	AMR	TETRACYCLINE	TETRACYCLINE	EXACTP	401	401	100	100	401	WP_001089068.1	tetracycline efflux MFS transporter Tet(B)	NF012190.1	tetracycline efflux MFS transporter Tet(B)
NZ_CP074526.1	blaSHV-12	NZ_CP074526.1_43686-861	extended-spectrum class A beta-lactamase SHV-12	core	AMR	AMR	BETA-LACTAM	CEFIDEROCOL/CEPHALOSPORIN	ALLELEP	286	286	100	100	286	WP_002904004.1	extended-spectrum class A beta-lactamase SHV-12	NF000285.3	SHV family class A beta-lactamase
NC_023277.2	aph(3')-Ia	NC_023277.2_113744-816	aminoglycoside O-phosphotransferase APH(3')-Ia	core	AMR	AMR	AMINOGLYCOSIDE	KANAMYCIN	EXACTP	271	271	100	100	271	WP_000018329.1	aminoglycoside O-phosphotransferase APH(3')-Ia	NF051474.1	aminoglycoside O-phosphotransferase APH(3')-Ia
NC_023277.2	aph(6)-Id	NC_023277.2_115496-837	aminoglycoside O-phosphotransferase APH(6)-Id	core	AMR	AMR	AMINOGLYCOSIDE	STREPTOMYCIN	EXACTP	278	278	100	100	278	WP_000480968.1	aminoglycoside O-phosphotransferase APH(6)-Id	NF012171.0	APH(6)-I family aminoglycoside O-phosphotransferase
NC_023277.2	aph(3'')-Ib	NC_023277.2_116299-804	aminoglycoside O-phosphotransferase APH(3'')-Ib	core	AMR	AMR	AMINOGLYCOSIDE	STREPTOMYCIN	EXACTP	267	267	100	100	267	WP_001082319.1	aminoglycoside O-phosphotransferase APH(3'')-Ib	NF032895.1	aminoglycoside O-phosphotransferase APH(3'')-Ib
NC_023277.2	sul2	NC_023277.2_117175-816	sulfonamide-resistant dihydropteroate synthase Sul2	core	AMR	AMR	SULFONAMIDE	SULFONAMIDE	EXACTP	271	271	100	100	271	WP_001043265.1	sulfonamide-resistant dihydropteroate synthase Sul2	NF000295.1	sulfonamide-resistant dihydropteroate synthase Sul2
NZ_CP074542.1	aph(3')-Ia	NZ_CP074542.1_78187-816	aminoglycoside O-phosphotransferase APH(3')-Ia	core	AMR	AMR	AMINOGLYCOSIDE	KANAMYCIN	EXACTP	271	271	100	100	271	WP_000018329.1	aminoglycoside O-phosphotransferase APH(3')-Ia	NF051474.1	aminoglycoside O-phosphotransferase APH(3')-Ia
NZ_CP074542.1	mph(A)	NZ_CP074542.1_79164+906	Mph(A) family macrolide 2'-phosphotransferase	core	AMR	AMR	MACROLIDE	AZITHROMYCIN/ERYTHROMYCIN/SPIRAMYCIN/TELITHROMYCIN	EXACTP	301	301	100	100	301	WP_000219391.1	Mph(A) family macrolide 2'-phosphotransferase	NF000254.1	Mph(A) family macrolide 2'-phosphotransferase
NZ_CP074542.1	sul1	NZ_CP074542.1_86219-840	sulfonamide-resistant dihydropteroate synthase Sul1	core	AMR	AMR	SULFONAMIDE	SULFONAMIDE	EXACTP	279	279	100	100	279	WP_000259031.1	sulfonamide-resistant dihydropteroate synthase Sul1	NF000294.1	sulfonamide-resistant dihydropteroate synthase Sul1
NC_023277.2	blaTEM-1	NC_023277.2_120823+861	broad-spectrum class A beta-lactamase TEM-1	core	AMR	AMR	BETA-LACTAM	BETA-LACTAM	ALLELEP	286	286	100	100	286	WP_000027057.1	broad-spectrum class A beta-lactamase TEM-1	NF000531.2	TEM family class A beta-lactamase
NZ_CP074542.1	qacEdelta1	NZ_CP074542.1_86560-348	quaternary ammonium compound efflux SMR transporter QacE delta 1	core	STRESS	BIOCIDE	QUATERNARY AMMONIUM	QUATERNARY AMMONIUM	ALLELEP	115	115	100	100	115	WP_000679427.1	quaternary ammonium compound efflux SMR transporter QacE delta 1	NF000276.2	quaternary ammonium compound efflux SMR transporter QacE
NZ_CP074542.1	aadA2	NZ_CP074542.1_87503-780	ANT(3'')-Ia family aminoglycoside nucleotidyltransferase AadA2	core	AMR	AMR	AMINOGLYCOSIDE	STREPTOMYCIN	BLASTP	259	263	98.48	99.61	259	WP_001206356.1	ANT(3'')-Ia family aminoglycoside nucleotidyltransferase AadA2	NF012157.0	ANT(3'')-I family aminoglycoside nucleotidyltransferase
NZ_CP074542.1	dfrA12	NZ_CP074542.1_88420-498	trimethoprim-resistant dihydrofolate reductase DfrA12	core	AMR	AMR	TRIMETHOPRIM	TRIMETHOPRIM	EXACTP	165	165	100	100	165	WP_001083725.1	trimethoprim-resistant dihydrofolate reductase DfrA12	NF000053.2	trimethoprim-resistant dihydrofolate reductase DfrA12
NZ_CP074542.1	catA1	NZ_CP074542.1_95090-660	type A-1 chloramphenicol O-acetyltransferase	core	AMR	AMR	PHENICOL	CHLORAMPHENICOL	BLASTP	219	219	100	99.54	219	WP_000412211.1	type A-1 chloramphenicol O-acetyltransferase	NF000491.1	type A chloramphenicol O-acetyltransferase
NZ_CP074542.1	aac(6')-Ib	NZ_CP074542.1_140930+606	AAC(6')-Ib family aminoglycoside 6'-N-acetyltransferase	core	AMR	AMR	AMINOGLYCOSIDE	AMIKACIN/KANAMYCIN/TOBRAMYCIN	BLASTP	201	184	100	100	184	WP_063840280.1	AAC(6')-Ib family aminoglycoside 6'-N-acetyltransferase	NF033074.0	AAC(6')-Ib family aminoglycoside 6'-N-acetyltransferase
NZ_CP074543.1	blaKPC-3	NZ_CP074543.1_1099+882	carbapenem-hydrolyzing class A beta-lactamase KPC-3	core	AMR	AMR	BETA-LACTAM	CARBAPENEM	ALLELEP	293	293	100	100	293	WP_004152396.1	carbapenem-hydrolyzing class A beta-lactamase KPC-3	NF012141.1	KPC family carbapenem-hydrolyzing class A beta-lactamase
NZ_CP074543.1	blaSHV-12	NZ_CP074543.1_87443-861	extended-spectrum class A beta-lactamase SHV-12	core	AMR	AMR	BETA-LACTAM	CEFIDEROCOL/CEPHALOSPORIN	ALLELEP	286	286	100	100	286	WP_002904004.1	extended-spectrum class A beta-lactamase SHV-12	NF000285.3	SHV family class A beta-lactamase
NZ_CP074543.1	dfrA14	NZ_CP074543.1_89260+474	trimethoprim-resistant dihydrofolate reductase DfrA14	core	AMR	AMR	TRIMETHOPRIM	TRIMETHOPRIM	EXACTP	157	157	100	100	157	WP_004201280.1	trimethoprim-resistant dihydrofolate reductase DfrA14	NF000330.1	trimethoprim-resistant dihydrofolate reductase DfrA
NZ_CP074543.1	sul2	NZ_CP074543.1_100340+816	sulfonamide-resistant dihydropteroate synthase Sul2	core	AMR	AMR	SULFONAMIDE	SULFONAMIDE	EXACTP	271	271	100	100	271	WP_001043260.1	sulfonamide-resistant dihydropteroate synthase Sul2	NF000295.1	sulfonamide-resistant dihydropteroate synthase Sul2
NZ_CP074543.1	aph(3'')-Ib	NZ_CP074543.1_101216+804	aminoglycoside O-phosphotransferase APH(3'')-Ib	core	AMR	AMR	AMINOGLYCOSIDE	STREPTOMYCIN	BLASTP	267	267	100	99.63	267	WP_001082319.1	aminoglycoside O-phosphotransferase APH(3'')-Ib	NF032895.1	aminoglycoside O-phosphotransferase APH(3'')-Ib
NZ_CP074543.1	aph(6)-Id	NZ_CP074543.1_102019+837	aminoglycoside O-phosphotransferase APH(6)-Id	core	AMR	AMR	AMINOGLYCOSIDE	STREPTOMYCIN	EXACTP	278	278	100	100	278	WP_000480968.1	aminoglycoside O-phosphotransferase APH(6)-Id	NF012171.0	APH(6)-I family aminoglycoside O-phosphotransferase
NZ_CP074543.1	blaTEM-1	NZ_CP074543.1_104436-861	broad-spectrum class A beta-lactamase TEM-1	core	AMR	AMR	BETA-LACTAM	BETA-LACTAM	ALLELEP	286	286	100	100	286	WP_000027057.1	broad-spectrum class A beta-lactamase TEM-1	NF000531.2	TEM family class A beta-lactamase
NZ_CP074543.1	blaOXA-9	NZ_CP074543.1_105960-825	oxacillin-hydrolyzing class D beta-lactamase OXA-9	core	AMR	AMR	BETA-LACTAM	BETA-LACTAM	ALLELEP	274	274	100	100	274	WP_000722315.1	oxacillin-hydrolyzing class D beta-lactamase OXA-9	NF040532.1	OXA-9 family oxacillin-hydrolyzing class D beta-lactamase
NZ_CP074543.1	aadA1	NZ_CP074543.1_106808-789	ANT(3'')-Ia family aminoglycoside nucleotidyltransferase AadA1	core	AMR	AMR	AMINOGLYCOSIDE	STREPTOMYCIN	EXACTP	262	262	100	100	262	WP_001206315.1	ANT(3'')-Ia family aminoglycoside nucleotidyltransferase AadA1	NF033126.1	ANT(3'')-Ia family aminoglycoside nucleotidyltransferase AadA1
NZ_CP074543.1	aac(6')-Ib	NZ_CP074543.1_107483-606	AAC(6')-Ib family aminoglycoside 6'-N-acetyltransferase	core	AMR	AMR	AMINOGLYCOSIDE	AMIKACIN/KANAMYCIN/TOBRAMYCIN	BLASTP	201	184	100	100	184	WP_063840280.1	AAC(6')-Ib family aminoglycoside 6'-N-acetyltransferase	NF033074.0	AAC(6')-Ib family aminoglycoside 6'-N-acetyltransferase
NZ_CP074696.1	blaOXA-72	NZ_CP074696.1_3891-828	OXA-24 family carbapenem-hydrolyzing class D beta-lactamase OXA-72	core	AMR	AMR	BETA-LACTAM	CARBAPENEM	ALLELEP	275	275	100	100	275	WP_000713530.1	OXA-24 family carbapenem-hydrolyzing class D beta-lactamase OXA-72	NF000434.2	OXA-24 family carbapenem-hydrolyzing class D beta-lactamase
NC_023277.2	qnrS1	NC_023277.2_163146-657	quinolone resistance pentapeptide repeat protein QnrS1	core	AMR	AMR	QUINOLONE	QUINOLONE	ALLELEP	218	218	100	100	218	WP_001516695.1	quinolone resistance pentapeptide repeat protein QnrS1	NF000056.3	QnrS family quinolone resistance pentapeptide repeat protein
NZ_CP075058.1	dfrA51	NZ_CP075058.1_95085-477	trimethoprim-resistant dihydrofolate reductase DfrA51	core	AMR	AMR	TRIMETHOPRIM	TRIMETHOPRIM	BLASTP	158	158	100	90.51	158	WP_000781812.1	trimethoprim-resistant dihydrofolate reductase DfrA51	NF047324.1	trimethoprim-resistant dihydrofolate reductase DfrA51
NC_023277.2	mph(A)	NC_023277.2_172901-906	Mph(A) family macrolide 2'-phosphotransferase	core	AMR	AMR	MACROLIDE	AZITHROMYCIN/ERYTHROMYCIN/SPIRAMYCIN/TELITHROMYCIN	EXACTP	301	301	100	100	301	WP_000219391.1	Mph(A) family macrolide 2'-phosphotransferase	NF000254.1	Mph(A) family macrolide 2'-phosphotransferase
NZ_CP075059.1	blaCTX-M-15	NZ_CP075059.1_63128-876	extended-spectrum class A beta-lactamase CTX-M-15	core	AMR	AMR	BETA-LACTAM	CEPHALOSPORIN	ALLELEP	291	291	100	100	291	WP_000239590.1	extended-spectrum class A beta-lactamase CTX-M-15	NF033089.1	CTX-M family extended-spectrum class A beta-lactamase
NC_023277.2	blaCTX-M-1	NC_023277.2_174061+876	extended-spectrum class A beta-lactamase CTX-M-1	core	AMR	AMR	BETA-LACTAM	CEPHALOSPORIN	ALLELEP	291	291	100	100	291	WP_013188473.1	extended-spectrum class A beta-lactamase CTX-M-1	NF033089.1	CTX-M family extended-spectrum class A beta-lactamase
NC_023277.2	mph(A)	NC_023277.2_177412-906	Mph(A) family macrolide 2'-phosphotransferase	core	AMR	AMR	MACROLIDE	AZITHROMYCIN/ERYTHROMYCIN/SPIRAMYCIN/TELITHROMYCIN	EXACTP	301	301	100	100	301	WP_000219391.1	Mph(A) family macrolide 2'-phosphotransferase	NF000254.1	Mph(A) family macrolide 2'-phosphotransferase
NC_023277.2	aac(3)-IId	NC_023277.2_179323+861	aminoglycoside N-acetyltransferase AAC(3)-IId	core	AMR	AMR	AMINOGLYCOSIDE	GENTAMICIN	EXACTP	286	286	100	100	286	WP_000557454.1	aminoglycoside N-acetyltransferase AAC(3)-IId	NF033080.0	AAC(3)-II family aminoglycoside N-acetyltransferase
NZ_CP075346.1	blaKPC-3	NZ_CP075346.1_1167+882	carbapenem-hydrolyzing class A beta-lactamase KPC-3	core	AMR	AMR	BETA-LACTAM	CARBAPENEM	ALLELEP	293	293	100	100	293	WP_004152396.1	carbapenem-hydrolyzing class A beta-lactamase KPC-3	NF012141.1	KPC family carbapenem-hydrolyzing class A beta-lactamase
NC_023277.2	catA1	NC_023277.2_188525-660	type A-1 chloramphenicol O-acetyltransferase	core	AMR	AMR	PHENICOL	CHLORAMPHENICOL	EXACTP	219	219	100	100	219	WP_000412211.1	type A-1 chloramphenicol O-acetyltransferase	NF000491.1	type A chloramphenicol O-acetyltransferase
NZ_CP075346.1	sul1	NZ_CP075346.1_64921-840	sulfonamide-resistant dihydropteroate synthase Sul1	core	AMR	AMR	SULFONAMIDE	SULFONAMIDE	EXACTP	279	279	100	100	279	WP_000259031.1	sulfonamide-resistant dihydropteroate synthase Sul1	NF000294.1	sulfonamide-resistant dihydropteroate synthase Sul1
NZ_CP075346.1	qacEdelta1	NZ_CP075346.1_65262-348	quaternary ammonium compound efflux SMR transporter QacE delta 1	core	STRESS	BIOCIDE	QUATERNARY AMMONIUM	QUATERNARY AMMONIUM	ALLELEP	115	115	100	100	115	WP_000679427.1	quaternary ammonium compound efflux SMR transporter QacE delta 1	NF000276.2	quaternary ammonium compound efflux SMR transporter QacE
NZ_CP075346.1	dfrA5	NZ_CP075346.1_66224-459	trimethoprim-resistant dihydrofolate reductase DfrA5	core	AMR	AMR	TRIMETHOPRIM	TRIMETHOPRIM	BLASTP	152	157	96.82	100	152	WP_001317507.1	trimethoprim-resistant dihydrofolate reductase DfrA5	NF000330.1	trimethoprim-resistant dihydrofolate reductase DfrA
NZ_CP075346.1	aac(6')-Ib-cr	NZ_CP075346.1_81320+600	fluoroquinolone-acetylating aminoglycoside 6'-N-acetyltransferase AAC(6')-Ib-cr	core	AMR	AMR	AMINOGLYCOSIDE/QUINOLONE	AMIKACIN/KANAMYCIN/QUINOLONE/TOBRAMYCIN	BLASTP	199	184	100	100	184	WP_063840321.1	fluoroquinolone-acetylating aminoglycoside 6'-N-acetyltransferase AAC(6')-Ib-cr5	NF033074.0	AAC(6')-Ib family aminoglycoside 6'-N-acetyltransferase
NZ_CP075346.1	blaOXA	NZ_CP075346.1_82005+876	OXA-1 family class D beta-lactamase	core	AMR	AMR	BETA-LACTAM	BETA-LACTAM	BLASTP	291	276	100	100	276	WP_001334766.1	oxacillin-hydrolyzing class D beta-lactamase OXA-1	NF000388.2	OXA-1 family class D beta-lactamase
NZ_CP075346.1	catB3	NZ_CP075346.1_83018+633	type B-3 chloramphenicol O-acetyltransferase CatB3	core	AMR	AMR	PHENICOL	CHLORAMPHENICOL	EXACTP	210	210	100	100	210	WP_000186237.1	type B-3 chloramphenicol O-acetyltransferase CatB3	NF000490.1	type B chloramphenicol O-acetyltransferase
NZ_CP075346.1	arr-3	NZ_CP075346.1_83735+453	NAD(+)--rifampin ADP-ribosyltransferase Arr-3	core	AMR	AMR	RIFAMYCIN	RIFAMYCIN	EXACTP	150	150	100	100	150	WP_001749986.1	NAD(+)--rifampin ADP-ribosyltransferase Arr-3	NF033144.1	NAD(+)--rifampin ADP-ribosyltransferase
NZ_CP075346.1	qacEdelta1	NZ_CP075346.1_84410+348	quaternary ammonium compound efflux SMR transporter QacE delta 1	core	STRESS	BIOCIDE	QUATERNARY AMMONIUM	QUATERNARY AMMONIUM	ALLELEP	115	115	100	100	115	WP_000679427.1	quaternary ammonium compound efflux SMR transporter QacE delta 1	NF000276.2	quaternary ammonium compound efflux SMR transporter QacE
NZ_CP075346.1	sul1	NZ_CP075346.1_84751+840	sulfonamide-resistant dihydropteroate synthase Sul1	core	AMR	AMR	SULFONAMIDE	SULFONAMIDE	EXACTP	279	279	100	100	279	WP_000259031.1	sulfonamide-resistant dihydropteroate synthase Sul1	NF000294.1	sulfonamide-resistant dihydropteroate synthase Sul1
NZ_CP075373.1	oqxB2	NZ_CP075373.1_77068-3153	multidrug efflux RND transporter permease subunit OqxB2	core	AMR	AMR	PHENICOL/QUINOLONE	PHENICOL/QUINOLONE	ALLELEP	1050	1050	100	100	1050	WP_032495443.1	multidrug efflux RND transporter permease subunit OqxB2	NF000037.1	multidrug efflux RND transporter permease subunit OqxB
NZ_CP075373.1	oqxA2	NZ_CP075373.1_78267-1176	multidrug efflux RND transporter periplasmic adaptor subunit OqxA2	core	AMR	AMR	PHENICOL/QUINOLONE	PHENICOL/QUINOLONE	ALLELEP	391	391	100	100	391	WP_063865358.1	multidrug efflux RND transporter periplasmic adaptor subunit OqxA2	NF000272.1	multidrug efflux RND transporter periplasmic adaptor subunit OqxA
NZ_CP075373.1	aadA2	NZ_CP075373.1_83029+792	ANT(3'')-Ia family aminoglycoside nucleotidyltransferase AadA2	core	AMR	AMR	AMINOGLYCOSIDE	STREPTOMYCIN	EXACTP	263	263	100	100	263	WP_001261740.1	ANT(3'')-Ia family aminoglycoside nucleotidyltransferase AadA2	NF012157.0	ANT(3'')-I family aminoglycoside nucleotidyltransferase
NZ_CP075373.1	cmlA1	NZ_CP075373.1_84082+1260	chloramphenicol efflux MFS transporter CmlA1	core	AMR	AMR	PHENICOL	CHLORAMPHENICOL	EXACTP	419	419	100	100	419	WP_000095725.1	chloramphenicol efflux MFS transporter CmlA1	NF000509.1	CmlA family chloramphenicol efflux MFS transporter
NZ_CP075373.1	aadA1	NZ_CP075373.1_85434+792	ANT(3'')-Ia family aminoglycoside nucleotidyltransferase AadA1	core	AMR	AMR	AMINOGLYCOSIDE	STREPTOMYCIN	EXACTP	263	263	100	100	263	WP_001206316.1	ANT(3'')-Ia family aminoglycoside nucleotidyltransferase AadA1	NF033126.1	ANT(3'')-Ia family aminoglycoside nucleotidyltransferase AadA1
NZ_CP075373.1	qacL	NZ_CP075373.1_86395+333	quaternary ammonium compound efflux SMR transporter QacL	core	STRESS	BIOCIDE	QUATERNARY AMMONIUM	QUATERNARY AMMONIUM	EXACTP	110	110	100	100	110	WP_000800531.1	quaternary ammonium compound efflux SMR transporter QacL	NF000067.2	QacF/QacL family quaternary ammonium compound efflux SMR transporter
NZ_CP075373.1	sul3	NZ_CP075373.1_88698-792	sulfonamide-resistant dihydropteroate synthase Sul3	core	AMR	AMR	SULFONAMIDE	SULFONAMIDE	EXACTP	263	263	100	100	263	WP_000034420.1	sulfonamide-resistant dihydropteroate synthase Sul3	NF000296.1	sulfonamide-resistant dihydropteroate synthase Sul3
NZ_CP075373.1	dfrA12	NZ_CP075373.1_91653+498	trimethoprim-resistant dihydrofolate reductase DfrA12	core	AMR	AMR	TRIMETHOPRIM	TRIMETHOPRIM	EXACTP	165	165	100	100	165	WP_001083725.1	trimethoprim-resistant dihydrofolate reductase DfrA12	NF000053.2	trimethoprim-resistant dihydrofolate reductase DfrA12
NZ_CP075373.1	sul1	NZ_CP075373.1_95385-927	sulfonamide-resistant dihydropteroate synthase Sul1	core	AMR	AMR	SULFONAMIDE	SULFONAMIDE	BLASTP	308	279	100	100	279	WP_000259031.1	sulfonamide-resistant dihydropteroate synthase Sul1	NF000294.1	sulfonamide-resistant dihydropteroate synthase Sul1
NZ_CP075373.1	bleO	NZ_CP075373.1_98033+285	bleomycin binding protein	core	AMR	AMR	BLEOMYCIN	BLEOMYCIN	PARTIALP	94	134	70.15	100	94	WP_001242578.1	bleomycin binding protein	NA	NA
NZ_CP075373.1	floR	NZ_CP075373.1_106259+1215	chloramphenicol/florfenicol efflux MFS transporter FloR	core	AMR	AMR	PHENICOL	CHLORAMPHENICOL/FLORFENICOL	BLASTP	404	404	100	99.75	404	WP_000214121.1	chloramphenicol/florfenicol efflux MFS transporter FloR	NF000219.1	chloramphenicol/florfenicol efflux MFS transporter FloR
NZ_CP075373.1	sul2	NZ_CP075373.1_110839-864	sulfonamide-resistant dihydropteroate synthase Sul2	core	AMR	AMR	SULFONAMIDE	SULFONAMIDE	BLASTP	287	271	100	100	271	WP_001043260.1	sulfonamide-resistant dihydropteroate synthase Sul2	NF000295.1	sulfonamide-resistant dihydropteroate synthase Sul2
NZ_CP075373.1	aph(4)-Ia	NZ_CP075373.1_116663-1026	aminoglycoside O-phosphotransferase APH(4)-Ia	core	AMR	AMR	AMINOGLYCOSIDE	HYGROMYCIN	EXACTP	341	341	100	100	341	WP_000742814.1	aminoglycoside O-phosphotransferase APH(4)-Ia	NF000107.2	aminoglycoside O-phosphotransferase APH(4)-Ia
NZ_CP075373.1	aac(3)-IVa	NZ_CP075373.1_117668-777	aminoglycoside N-acetyltransferase AAC(3)-IVa	core	AMR	AMR	AMINOGLYCOSIDE	APRAMYCIN/GENTAMICIN/TOBRAMYCIN	EXACTP	258	258	100	100	258	WP_001199192.1	aminoglycoside N-acetyltransferase AAC(3)-IVa	NF033081.0	AAC(3)-IV family aminoglycoside N-acetyltransferase
NZ_CP075373.1	blaCTX-M-14	NZ_CP075373.1_118789+876	extended-spectrum class A beta-lactamase CTX-M-14	core	AMR	AMR	BETA-LACTAM	CEPHALOSPORIN	ALLELEP	291	291	100	100	291	WP_001617865.1	extended-spectrum class A beta-lactamase CTX-M-14	NF033089.1	CTX-M family extended-spectrum class A beta-lactamase
NZ_CP075373.1	fosA3	NZ_CP075373.1_120276+417	fosfomycin resistance glutathione transferase FosA3	core	AMR	AMR	FOSFOMYCIN	FOSFOMYCIN	ALLELEP	138	138	100	100	138	WP_014839980.1	fosfomycin resistance glutathione transferase FosA3	NF000075.1	FosA3/FosA4 family fosfomycin resistance glutathione transferase
NZ_CP075373.1	mcr-1.1	NZ_CP075373.1_152206+1626	phosphoethanolamine--lipid A transferase MCR-1.1	core	AMR	AMR	COLISTIN	COLISTIN	ALLELEP	541	541	100	100	541	WP_049589868.1	phosphoethanolamine--lipid A transferase MCR-1.1	NF000465.1	MCR-1 family phosphoethanolamine--lipid A transferase
NZ_CP075482.1	tet(M)	NZ_CP075482.1_9309-1920	tetracycline resistance ribosomal protection protein Tet(M)	core	AMR	AMR	TETRACYCLINE	TETRACYCLINE	BLASTP	639	639	100	99.84	639	WP_014386813.1	tetracycline resistance ribosomal protection protein Tet(M)	NF012155.1	tetracycline resistance ribosomal protection protein Tet(M)
NZ_CP075482.1	floR	NZ_CP075482.1_18827+1215	chloramphenicol/florfenicol efflux MFS transporter FloR	core	AMR	AMR	PHENICOL	CHLORAMPHENICOL/FLORFENICOL	BLASTP	404	404	100	99.75	404	WP_000214122.1	chloramphenicol/florfenicol efflux MFS transporter FloR	NF000219.1	chloramphenicol/florfenicol efflux MFS transporter FloR
NZ_CP075482.1	mph(A)	NZ_CP075482.1_29483-906	Mph(A) family macrolide 2'-phosphotransferase	core	AMR	AMR	MACROLIDE	AZITHROMYCIN/ERYTHROMYCIN/SPIRAMYCIN/TELITHROMYCIN	EXACTP	301	301	100	100	301	WP_000219391.1	Mph(A) family macrolide 2'-phosphotransferase	NF000254.1	Mph(A) family macrolide 2'-phosphotransferase
NZ_CP075482.1	erm(B)	NZ_CP075482.1_30665+738	23S rRNA (adenine(2058)-N(6))-methyltransferase Erm(B)	core	AMR	AMR	LINCOSAMIDE/MACROLIDE/STREPTOGRAMIN	CLINDAMYCIN/ERYTHROMYCIN/STREPTOGRAMIN B	BLASTP	245	245	100	99.59	245	WP_002321849.1	23S rRNA (adenine(2058)-N(6))-methyltransferase Erm(B)	NF012220.1	23S rRNA (adenine(2058)-N(6))-methyltransferase Erm(B)
NZ_CP075718.1	erm(B)	NZ_CP075718.1_4851+738	23S rRNA (adenine(2058)-N(6))-methyltransferase Erm(B)	core	AMR	AMR	LINCOSAMIDE/MACROLIDE/STREPTOGRAMIN	CLINDAMYCIN/ERYTHROMYCIN/STREPTOGRAMIN B	BLASTP	245	245	100	99.59	245	WP_002321849.1	23S rRNA (adenine(2058)-N(6))-methyltransferase Erm(B)	NF012220.1	23S rRNA (adenine(2058)-N(6))-methyltransferase Erm(B)
NZ_CP075718.1	qnrS1	NZ_CP075718.1_11425-657	quinolone resistance pentapeptide repeat protein QnrS1	core	AMR	AMR	QUINOLONE	QUINOLONE	ALLELEP	218	218	100	100	218	WP_001516695.1	quinolone resistance pentapeptide repeat protein QnrS1	NF000056.3	QnrS family quinolone resistance pentapeptide repeat protein
NC_023321.1	qnrD1	NC_023321.1_1056+645	quinolone resistance pentapeptide repeat protein QnrD1	core	AMR	AMR	QUINOLONE	QUINOLONE	ALLELEP	214	214	100	100	214	WP_012634451.1	quinolone resistance pentapeptide repeat protein QnrD1	NF000139.2	QnrD family quinolone resistance pentapeptide repeat protein
NC_023385.1	spd	NC_023385.1_1057+774	ANT(9) family aminoglycoside nucleotidyltransferase Spd	core	AMR	AMR	AMINOGLYCOSIDE	AMINOGLYCOSIDE	EXACTP	257	257	100	100	257	WP_021285909.1	ANT(9) family aminoglycoside nucleotidyltransferase Spd	NF012212.1	ANT(9) family aminoglycoside nucleotidyltransferase
NZ_CP076055.1	aph(6)-Id	NZ_CP076055.1_67649-837	aminoglycoside O-phosphotransferase APH(6)-Id	core	AMR	AMR	AMINOGLYCOSIDE	STREPTOMYCIN	EXACTP	278	278	100	100	278	WP_000480968.1	aminoglycoside O-phosphotransferase APH(6)-Id	NF012171.0	APH(6)-I family aminoglycoside O-phosphotransferase
NZ_CP076055.1	aph(3'')-Ib	NZ_CP076055.1_68452-804	aminoglycoside O-phosphotransferase APH(3'')-Ib	core	AMR	AMR	AMINOGLYCOSIDE	STREPTOMYCIN	EXACTP	267	267	100	100	267	WP_001082319.1	aminoglycoside O-phosphotransferase APH(3'')-Ib	NF032895.1	aminoglycoside O-phosphotransferase APH(3'')-Ib
NZ_CP076055.1	fosA3	NZ_CP076055.1_96992-417	fosfomycin resistance glutathione transferase FosA3	core	AMR	AMR	FOSFOMYCIN	FOSFOMYCIN	ALLELEP	138	138	100	100	138	WP_014839980.1	fosfomycin resistance glutathione transferase FosA3	NF000075.1	FosA3/FosA4 family fosfomycin resistance glutathione transferase
NZ_CP076055.1	blaCTX-M-65	NZ_CP076055.1_100262+876	extended-spectrum class A beta-lactamase CTX-M-65	core	AMR	AMR	BETA-LACTAM	CEPHALOSPORIN	ALLELEP	291	291	100	100	291	WP_013188475.1	extended-spectrum class A beta-lactamase CTX-M-65	NF033089.1	CTX-M family extended-spectrum class A beta-lactamase
NZ_CP076056.1	blaCTX-M-14	NZ_CP076056.1_26089-876	extended-spectrum class A beta-lactamase CTX-M-14	core	AMR	AMR	BETA-LACTAM	CEPHALOSPORIN	ALLELEP	291	291	100	100	291	WP_001617865.1	extended-spectrum class A beta-lactamase CTX-M-14	NF033089.1	CTX-M family extended-spectrum class A beta-lactamase
NC_023904.1	blaKPC-2	NC_023904.1_15984+882	carbapenem-hydrolyzing class A beta-lactamase KPC-2	core	AMR	AMR	BETA-LACTAM	CARBAPENEM	ALLELEP	293	293	100	100	293	WP_004199234.1	carbapenem-hydrolyzing class A beta-lactamase KPC-2	NF012141.1	KPC family carbapenem-hydrolyzing class A beta-lactamase
NZ_CP076059.1	blaTEM	NZ_CP076059.1_33653+867	TEM family class A beta-lactamase	core	AMR	AMR	BETA-LACTAM	BETA-LACTAM	BLASTP	288	286	100	97.92	289	WP_000027057.1	broad-spectrum class A beta-lactamase TEM-1	NF000531.2	TEM family class A beta-lactamase
NZ_CP076059.1	aph(6)-Id	NZ_CP076059.1_36718-837	aminoglycoside O-phosphotransferase APH(6)-Id	core	AMR	AMR	AMINOGLYCOSIDE	STREPTOMYCIN	EXACTP	278	278	100	100	278	WP_000480968.1	aminoglycoside O-phosphotransferase APH(6)-Id	NF012171.0	APH(6)-I family aminoglycoside O-phosphotransferase
NZ_CP076059.1	aph(3'')-Ib	NZ_CP076059.1_37521-804	aminoglycoside O-phosphotransferase APH(3'')-Ib	core	AMR	AMR	AMINOGLYCOSIDE	STREPTOMYCIN	EXACTP	267	267	100	100	267	WP_001082319.1	aminoglycoside O-phosphotransferase APH(3'')-Ib	NF032895.1	aminoglycoside O-phosphotransferase APH(3'')-Ib
NZ_CP076059.1	tet(A)	NZ_CP076059.1_39755-1275	tetracycline efflux MFS transporter Tet(A)	core	AMR	AMR	TETRACYCLINE	TETRACYCLINE	BLASTP	424	399	100	99.75	399	WP_000804064.1	tetracycline efflux MFS transporter Tet(A)	NF012193.0	tetracycline efflux MFS transporter Tet(A)
NZ_CP076059.1	aph(6)-Id	NZ_CP076059.1_41570-837	aminoglycoside O-phosphotransferase APH(6)-Id	core	AMR	AMR	AMINOGLYCOSIDE	STREPTOMYCIN	EXACTP	278	278	100	100	278	WP_000480972.1	aminoglycoside O-phosphotransferase APH(6)-Id	NF012171.0	APH(6)-I family aminoglycoside O-phosphotransferase
NZ_CP076059.1	aph(3'')-Ib	NZ_CP076059.1_42375-795	aminoglycoside O-phosphotransferase APH(3'')-Ib	core	AMR	AMR	AMINOGLYCOSIDE	STREPTOMYCIN	BLASTP	264	267	93.63	100	250	WP_001082319.1	aminoglycoside O-phosphotransferase APH(3'')-Ib	NF032896.1	APH(3'') family aminoglycoside O-phosphotransferase
NZ_CP076059.1	sul2	NZ_CP076059.1_43251-816	sulfonamide-resistant dihydropteroate synthase Sul2	core	AMR	AMR	SULFONAMIDE	SULFONAMIDE	EXACTP	271	271	100	100	271	WP_001043260.1	sulfonamide-resistant dihydropteroate synthase Sul2	NF000295.1	sulfonamide-resistant dihydropteroate synthase Sul2
NZ_CP076059.1	sul1	NZ_CP076059.1_51676-840	sulfonamide-resistant dihydropteroate synthase Sul1	core	AMR	AMR	SULFONAMIDE	SULFONAMIDE	EXACTP	279	279	100	100	279	WP_000259031.1	sulfonamide-resistant dihydropteroate synthase Sul1	NF000294.1	sulfonamide-resistant dihydropteroate synthase Sul1
NZ_CP076059.1	qacEdelta1	NZ_CP076059.1_52017-348	quaternary ammonium compound efflux SMR transporter QacE delta 1	core	STRESS	BIOCIDE	QUATERNARY AMMONIUM	QUATERNARY AMMONIUM	ALLELEP	115	115	100	100	115	WP_000679427.1	quaternary ammonium compound efflux SMR transporter QacE delta 1	NF000276.2	quaternary ammonium compound efflux SMR transporter QacE
NZ_CP076059.1	aadA5	NZ_CP076059.1_53011-789	ANT(3'')-Ia family aminoglycoside nucleotidyltransferase AadA5	core	AMR	AMR	AMINOGLYCOSIDE	STREPTOMYCIN	EXACTP	262	262	100	100	262	WP_000503573.1	ANT(3'')-Ia family aminoglycoside nucleotidyltransferase AadA5	NF012157.0	ANT(3'')-I family aminoglycoside nucleotidyltransferase
NZ_CP076059.1	dfrA17	NZ_CP076059.1_53615-474	trimethoprim-resistant dihydrofolate reductase DfrA17	core	AMR	AMR	TRIMETHOPRIM	TRIMETHOPRIM	EXACTP	157	157	100	100	157	WP_001389366.1	trimethoprim-resistant dihydrofolate reductase DfrA17	NF000330.1	trimethoprim-resistant dihydrofolate reductase DfrA
NC_023904.1	blaTEM-1	NC_023904.1_28051+861	broad-spectrum class A beta-lactamase TEM-1	core	AMR	AMR	BETA-LACTAM	BETA-LACTAM	ALLELEP	286	286	100	100	286	WP_000027057.1	broad-spectrum class A beta-lactamase TEM-1	NF000531.2	TEM family class A beta-lactamase
NZ_CP076059.1	aac(3)-IId	NZ_CP076059.1_96401+861	aminoglycoside N-acetyltransferase AAC(3)-IId	core	AMR	AMR	AMINOGLYCOSIDE	GENTAMICIN	EXACTP	286	286	100	100	286	WP_000557454.1	aminoglycoside N-acetyltransferase AAC(3)-IId	NF033080.0	AAC(3)-II family aminoglycoside N-acetyltransferase
NZ_CP076059.1	mph(A)	NZ_CP076059.1_186880+906	Mph(A) family macrolide 2'-phosphotransferase	core	AMR	AMR	MACROLIDE	AZITHROMYCIN/ERYTHROMYCIN/SPIRAMYCIN/TELITHROMYCIN	EXACTP	301	301	100	100	301	WP_000219391.1	Mph(A) family macrolide 2'-phosphotransferase	NF000254.1	Mph(A) family macrolide 2'-phosphotransferase
NZ_CP076059.1	aac(6')-Ib	NZ_CP076059.1_192726+633	AAC(6')-Ib family aminoglycoside 6'-N-acetyltransferase	core	AMR	AMR	AMINOGLYCOSIDE	AMIKACIN/KANAMYCIN/TOBRAMYCIN	BLASTP	210	184	100	99.46	184	WP_032488579.1	aminoglycoside N-acetyltransferase AAC(6')-Ib3	NF033074.0	AAC(6')-Ib family aminoglycoside 6'-N-acetyltransferase
NZ_CP076059.1	cmlA1	NZ_CP076059.1_193904+981	chloramphenicol efflux MFS transporter CmlA1	core	AMR	AMR	PHENICOL	CHLORAMPHENICOL	PARTIALP	326	419	77.8	100	326	WP_001256776.1	chloramphenicol efflux MFS transporter CmlA1	NA	NA
NC_023906.1	blaKPC-2	NC_023906.1_15984+882	carbapenem-hydrolyzing class A beta-lactamase KPC-2	core	AMR	AMR	BETA-LACTAM	CARBAPENEM	ALLELEP	293	293	100	100	293	WP_004199234.1	carbapenem-hydrolyzing class A beta-lactamase KPC-2	NF012141.1	KPC family carbapenem-hydrolyzing class A beta-lactamase
NC_023906.1	blaTEM-1	NC_023906.1_28051+861	broad-spectrum class A beta-lactamase TEM-1	core	AMR	AMR	BETA-LACTAM	BETA-LACTAM	ALLELEP	286	286	100	100	286	WP_000027057.1	broad-spectrum class A beta-lactamase TEM-1	NF000531.2	TEM family class A beta-lactamase
NC_024956.1	tet(A)	NC_024956.1_21353-1275	tetracycline efflux MFS transporter Tet(A)	core	AMR	AMR	TETRACYCLINE	TETRACYCLINE	BLASTP	424	399	100	99.75	399	WP_000804064.1	tetracycline efflux MFS transporter Tet(A)	NF012193.0	tetracycline efflux MFS transporter Tet(A)
NC_024956.1	sul1	NC_024956.1_34633-840	sulfonamide-resistant dihydropteroate synthase Sul1	core	AMR	AMR	SULFONAMIDE	SULFONAMIDE	EXACTP	279	279	100	100	279	WP_000259031.1	sulfonamide-resistant dihydropteroate synthase Sul1	NF000294.1	sulfonamide-resistant dihydropteroate synthase Sul1
NC_024956.1	qacEdelta1	NC_024956.1_34974-348	quaternary ammonium compound efflux SMR transporter QacE delta 1	core	STRESS	BIOCIDE	QUATERNARY AMMONIUM	QUATERNARY AMMONIUM	ALLELEP	115	115	100	100	115	WP_000679427.1	quaternary ammonium compound efflux SMR transporter QacE delta 1	NF000276.2	quaternary ammonium compound efflux SMR transporter QacE
NC_024956.1	aadA22	NC_024956.1_36043-906	ANT(3'')-Ia family aminoglycoside nucleotidyltransferase AadA22	core	AMR	AMR	AMINOGLYCOSIDE	STREPTOMYCIN	BLASTP	301	263	100	100	263	WP_024198294.1	ANT(3'')-Ia family aminoglycoside nucleotidyltransferase AadA22	NF012157.0	ANT(3'')-I family aminoglycoside nucleotidyltransferase
NZ_CP076309.1	blaCMY-42	NZ_CP076309.1_18055-1146	extended-spectrum class C beta-lactamase CMY-42	core	AMR	AMR	BETA-LACTAM	CEPHALOSPORIN	ALLELEP	381	381	100	100	381	WP_039023136.1	extended-spectrum class C beta-lactamase CMY-42	NF000191.1	CMY-2 family class C beta-lactamase
NZ_CP076331.1	catA	NZ_CP076331.1_12328-648	type A-7 chloramphenicol O-acetyltransferase	core	AMR	AMR	PHENICOL	CHLORAMPHENICOL	EXACTP	215	215	100	100	215	WP_002331392.1	type A-7 chloramphenicol O-acetyltransferase	NF000491.1	type A chloramphenicol O-acetyltransferase
NZ_CP076331.1	erm(B)	NZ_CP076331.1_17066+738	23S rRNA (adenine(2058)-N(6))-methyltransferase Erm(B)	core	AMR	AMR	LINCOSAMIDE/MACROLIDE/STREPTOGRAMIN	CLINDAMYCIN/ERYTHROMYCIN/STREPTOGRAMIN B	EXACTP	245	245	100	100	245	WP_001038795.1	23S rRNA (adenine(2058)-N(6))-methyltransferase Erm(B)	NF012220.1	23S rRNA (adenine(2058)-N(6))-methyltransferase Erm(B)
NZ_CP076331.1	ant(6)-Ia	NZ_CP076331.1_25816+909	aminoglycoside nucleotidyltransferase ANT(6)-Ia	core	AMR	AMR	AMINOGLYCOSIDE	STREPTOMYCIN	EXACTP	302	302	100	100	302	WP_001255866.1	aminoglycoside nucleotidyltransferase ANT(6)-Ia	NF033084.2	aminoglycoside 6-nucleotidyltransferase
NZ_CP076331.1	vanZ-A	NZ_CP076331.1_33533-486	glycopeptide resistance protein VanZ-A	core	AMR	AMR	GLYCOPEPTIDE	VANCOMYCIN	EXACTP	161	161	100	100	161	WP_000516404.1	glycopeptide resistance protein VanZ-A	NF033125.2	glycopeptide resistance protein VanZ-A
NZ_CP076331.1	vanY-A	NZ_CP076331.1_34597-912	D-Ala-D-Ala carboxypeptidase VanY-A	core	AMR	AMR	GLYCOPEPTIDE	VANCOMYCIN	EXACTP	303	303	100	100	303	WP_001812592.1	D-Ala-D-Ala carboxypeptidase VanY-A	NF000472.1	VanY-A/VanY-F/VanY-M family D-Ala-D-Ala carboxypeptidase
NZ_CP076331.1	vanX-A	NZ_CP076331.1_36260-609	D-Ala-D-Ala dipeptidase VanX-A	core	AMR	AMR	GLYCOPEPTIDE	VANCOMYCIN	EXACTP	202	202	100	100	202	WP_000402347.1	D-Ala-D-Ala dipeptidase VanX-A	NF033115.1	D-Ala-D-Ala dipeptidase VanX
NZ_CP076331.1	vanA	NZ_CP076331.1_37297-1032	D-alanine--(R)-lactate ligase VanA	core	AMR	AMR	GLYCOPEPTIDE	VANCOMYCIN	EXACTP	343	343	100	100	343	WP_001079845.1	D-alanine--(R)-lactate ligase VanA	NF012217.1	D-alanine--(R)-lactate ligase VanA
NZ_CP076331.1	vanH-A	NZ_CP076331.1_38258-969	D-lactate dehydrogenase VanH-A	core	AMR	AMR	GLYCOPEPTIDE	VANCOMYCIN	EXACTP	322	322	100	100	322	WP_001059542.1	D-lactate dehydrogenase VanH-A	NF000371.1	VanH-A/VanH-Pt family D-lactate dehydrogenase
NZ_CP076331.1	vanS-A	NZ_CP076331.1_39567-1095	vancomycin resistance histidine kinase VanS-A	core	AMR	AMR	GLYCOPEPTIDE	VANCOMYCIN	BLASTP	364	384	94.79	100	364	WP_002305818.1	vancomycin resistance histidine kinase VanS-A	NF033091.0	vancomycin resistance histidine kinase VanS
NZ_CP076331.1	vanR-A	NZ_CP076331.1_40300-696	vancomycin resistance response regulator transcription factor VanR-A	core	AMR	AMR	GLYCOPEPTIDE	VANCOMYCIN	EXACTP	231	231	100	100	231	WP_001280781.1	vancomycin resistance response regulator transcription factor VanR-A	NF000401.1	vancomycin resistance response regulator transcription factor VanR-A
NZ_CP076647.1	aadA22	NZ_CP076647.1_44978-906	ANT(3'')-Ia family aminoglycoside nucleotidyltransferase AadA22	core	AMR	AMR	AMINOGLYCOSIDE	STREPTOMYCIN	BLASTP	301	263	100	100	263	WP_032491824.1	ANT(3'')-Ia family aminoglycoside nucleotidyltransferase AadA22	NF012157.0	ANT(3'')-I family aminoglycoside nucleotidyltransferase
NZ_CP076647.1	floR	NZ_CP076647.1_50457-1215	chloramphenicol/florfenicol efflux MFS transporter FloR	core	AMR	AMR	PHENICOL	CHLORAMPHENICOL/FLORFENICOL	BLASTP	404	404	100	99.75	404	WP_000214122.1	chloramphenicol/florfenicol efflux MFS transporter FloR	NF000219.1	chloramphenicol/florfenicol efflux MFS transporter FloR
NZ_CP076647.1	mph(A)	NZ_CP076647.1_55449-906	Mph(A) family macrolide 2'-phosphotransferase	core	AMR	AMR	MACROLIDE	AZITHROMYCIN/ERYTHROMYCIN/SPIRAMYCIN/TELITHROMYCIN	EXACTP	301	301	100	100	301	WP_000219391.1	Mph(A) family macrolide 2'-phosphotransferase	NF000254.1	Mph(A) family macrolide 2'-phosphotransferase
NZ_CP076647.1	erm(B)	NZ_CP076647.1_58629-738	23S rRNA (adenine(2058)-N(6))-methyltransferase Erm(B)	core	AMR	AMR	LINCOSAMIDE/MACROLIDE/STREPTOGRAMIN	CLINDAMYCIN/ERYTHROMYCIN/STREPTOGRAMIN B	BLASTP	245	245	100	99.59	245	WP_002321849.1	23S rRNA (adenine(2058)-N(6))-methyltransferase Erm(B)	NF012220.1	23S rRNA (adenine(2058)-N(6))-methyltransferase Erm(B)
NZ_CP076819.1	blaTEM	NZ_CP076819.1_3523+861	TEM family class A beta-lactamase	core	AMR	AMR	BETA-LACTAM	BETA-LACTAM	BLASTP	286	286	100	99.65	286	WP_000027057.1	broad-spectrum class A beta-lactamase TEM-1	NF000531.2	TEM family class A beta-lactamase
NZ_CP076819.1	aac(3)-IIe	NZ_CP076819.1_4525+819	aminoglycoside N-acetyltransferase AAC(3)-IIe	core	AMR	AMR	AMINOGLYCOSIDE	GENTAMICIN	BLASTP	272	286	93.36	100	267	WP_000557452.1	aminoglycoside N-acetyltransferase AAC(3)-IIe	NF033080.0	AAC(3)-II family aminoglycoside N-acetyltransferase
NC_024967.1	blaSHV-12	NC_024967.1_3559+861	extended-spectrum class A beta-lactamase SHV-12	core	AMR	AMR	BETA-LACTAM	CEFIDEROCOL/CEPHALOSPORIN	ALLELEP	286	286	100	100	286	WP_002904004.1	extended-spectrum class A beta-lactamase SHV-12	NF000285.3	SHV family class A beta-lactamase
NC_024967.1	dfrA14	NC_024967.1_29476-474	trimethoprim-resistant dihydrofolate reductase DfrA14	core	AMR	AMR	TRIMETHOPRIM	TRIMETHOPRIM	EXACTP	157	157	100	100	157	WP_004201280.1	trimethoprim-resistant dihydrofolate reductase DfrA14	NF000330.1	trimethoprim-resistant dihydrofolate reductase DfrA
NC_024967.1	qnrS1	NC_024967.1_35342-657	quinolone resistance pentapeptide repeat protein QnrS1	core	AMR	AMR	QUINOLONE	QUINOLONE	ALLELEP	218	218	100	100	218	WP_001516695.1	quinolone resistance pentapeptide repeat protein QnrS1	NF000056.3	QnrS family quinolone resistance pentapeptide repeat protein
NC_024967.1	blaLAP-1	NC_024967.1_37796-858	class A beta-lactamase LAP-1	core	AMR	AMR	BETA-LACTAM	BETA-LACTAM	ALLELEP	285	285	100	100	285	WP_031942394.1	class A beta-lactamase LAP-1	NF000383.2	LAP family class A beta-lactamase
NC_024967.1	blaTEM-1	NC_024967.1_38838-861	broad-spectrum class A beta-lactamase TEM-1	core	AMR	AMR	BETA-LACTAM	BETA-LACTAM	ALLELEP	286	286	100	100	286	WP_000027057.1	broad-spectrum class A beta-lactamase TEM-1	NF000531.2	TEM family class A beta-lactamase
NZ_CP077663.1	mcr-1.1	NZ_CP077663.1_26772+1626	phosphoethanolamine--lipid A transferase MCR-1.1	core	AMR	AMR	COLISTIN	COLISTIN	ALLELEP	541	541	100	100	541	WP_049589868.1	phosphoethanolamine--lipid A transferase MCR-1.1	NF000465.1	MCR-1 family phosphoethanolamine--lipid A transferase
NC_024967.1	blaKPC-2	NC_024967.1_47841+882	carbapenem-hydrolyzing class A beta-lactamase KPC-2	core	AMR	AMR	BETA-LACTAM	CARBAPENEM	ALLELEP	293	293	100	100	293	WP_004199234.1	carbapenem-hydrolyzing class A beta-lactamase KPC-2	NF012141.1	KPC family carbapenem-hydrolyzing class A beta-lactamase
NZ_CP077849.1	blaADC-30	NZ_CP077849.1_122+1152	extended-spectrum class C beta-lactamase ADC-30	core	AMR	AMR	BETA-LACTAM	CEPHALOSPORIN	ALLELEP	383	383	100	100	383	WP_001211218.1	extended-spectrum class C beta-lactamase ADC-30	NF000425.2	ADC family extended-spectrum class C beta-lactamase
NC_025190.1	blaCTX-M-5	NC_025190.1_6225+876	extended-spectrum class A beta-lactamase CTX-M-5	core	AMR	AMR	BETA-LACTAM	CEPHALOSPORIN	ALLELEP	291	291	100	100	291	WP_032072602.1	extended-spectrum class A beta-lactamase CTX-M-5	NF033089.1	CTX-M family extended-spectrum class A beta-lactamase
NC_032101.1	blaVIM-1	NC_032101.1_25800+801	subclass B1 metallo-beta-lactamase VIM-1	core	AMR	AMR	BETA-LACTAM	CARBAPENEM	ALLELEP	266	266	100	100	266	WP_013263789.1	subclass B1 metallo-beta-lactamase VIM-1	NF012100.0	VIM family subclass B1 metallo-beta-lactamase
NC_032101.1	aac(6')-Il	NC_032101.1_26694+459	aminoglycoside N-acetyltransferase AAC(6')-Il	core	AMR	AMR	AMINOGLYCOSIDE	AMIKACIN/KANAMYCIN/TOBRAMYCIN	EXACTP	152	152	100	100	152	WP_013263788.1	aminoglycoside N-acetyltransferase AAC(6')-Il	NF000158.2	aminoglycoside N-acetyltransferase AAC(6')-Il
NC_032101.1	dfrA1	NC_032101.1_27295+474	trimethoprim-resistant dihydrofolate reductase DfrA1	core	AMR	AMR	TRIMETHOPRIM	TRIMETHOPRIM	EXACTP	157	157	100	100	157	WP_000777555.1	trimethoprim-resistant dihydrofolate reductase DfrA1	NF000330.1	trimethoprim-resistant dihydrofolate reductase DfrA
NC_032101.1	aadA1	NC_032101.1_27861+792	ANT(3'')-Ia family aminoglycoside nucleotidyltransferase AadA1	core	AMR	AMR	AMINOGLYCOSIDE	STREPTOMYCIN	EXACTP	263	263	100	100	263	WP_001206317.1	ANT(3'')-Ia family aminoglycoside nucleotidyltransferase AadA1	NF033126.1	ANT(3'')-Ia family aminoglycoside nucleotidyltransferase AadA1
NZ_CP077849.1	ant(3'')-IIa	NZ_CP077849.1_1317222+789	aminoglycoside nucleotidyltransferase ANT(3'')-IIa	core	AMR	AMR	AMINOGLYCOSIDE	SPECTINOMYCIN/STREPTOMYCIN	BLASTP	262	262	100	98.85	262	WP_001279062.1	aminoglycoside nucleotidyltransferase ANT(3'')-IIa	NF033220.1	ANT(3'')-II family aminoglycoside nucleotidyltransferase
NZ_CP077849.1	tet(B)	NZ_CP077849.1_1405247-1218	tetracycline efflux MFS transporter Tet(B)	core	AMR	AMR	TETRACYCLINE	TETRACYCLINE	BLASTP	405	401	99.75	100	400	WP_001089072.1	tetracycline efflux MFS transporter Tet(B)	NF012190.1	tetracycline efflux MFS transporter Tet(B)
NZ_CP077849.1	aph(6)-Id	NZ_CP077849.1_1409456-837	aminoglycoside O-phosphotransferase APH(6)-Id	core	AMR	AMR	AMINOGLYCOSIDE	STREPTOMYCIN	EXACTP	278	278	100	100	278	WP_000480968.1	aminoglycoside O-phosphotransferase APH(6)-Id	NF012171.0	APH(6)-I family aminoglycoside O-phosphotransferase
NZ_CP077849.1	aph(3'')-Ib	NZ_CP077849.1_1410301-846	aminoglycoside O-phosphotransferase APH(3'')-Ib	core	AMR	AMR	AMINOGLYCOSIDE	STREPTOMYCIN	BLASTP	281	267	100	100	267	WP_001082319.1	aminoglycoside O-phosphotransferase APH(3'')-Ib	NF032895.1	aminoglycoside O-phosphotransferase APH(3'')-Ib
NZ_CP077849.1	blaOXA-23	NZ_CP077849.1_2188821+822	OXA-23 family carbapenem-hydrolyzing class D beta-lactamase OXA-23	core	AMR	AMR	BETA-LACTAM	CARBAPENEM	ALLELEP	273	273	100	100	273	WP_001046004.1	OXA-23 family carbapenem-hydrolyzing class D beta-lactamase OXA-23	NF000266.2	OXA-23 family carbapenem-hydrolyzing class D beta-lactamase
NZ_CP077849.1	blaOXA-66	NZ_CP077849.1_2893746-825	OXA-51 family carbapenem-hydrolyzing class D beta-lactamase OXA-66	core	AMR	AMR	BETA-LACTAM	CARBAPENEM	ALLELEP	274	274	100	100	274	WP_001021792.1	OXA-51 family carbapenem-hydrolyzing class D beta-lactamase OXA-66	NF000268.2	OXA-51 family carbapenem-hydrolyzing class D beta-lactamase
NZ_CP077849.1	mph(E)	NZ_CP077849.1_3586022-885	Mph(E) family macrolide 2'-phosphotransferase	core	AMR	AMR	MACROLIDE	ERYTHROMYCIN	EXACTP	294	294	100	100	294	WP_000155092.1	Mph(E) family macrolide 2'-phosphotransferase	NF012158.1	Mph(E) family macrolide 2'-phosphotransferase
NZ_CP077849.1	msr(E)	NZ_CP077849.1_3587553-1476	ABC-F type ribosomal protection protein Msr(E)	core	AMR	AMR	MACROLIDE/STREPTOGRAMIN	AZITHROMYCIN/ERYTHROMYCIN/STREPTOGRAMIN	EXACTP	491	491	100	100	491	WP_000052512.1	ABC-F type ribosomal protection protein Msr(E)	NF000168.2	Msr family ABC-F type ribosomal protection protein
NZ_CP077849.1	armA	NZ_CP077849.1_3590625-774	16S rRNA (guanine(1405)-N(7))-methyltransferase ArmA	core	AMR	AMR	AMINOGLYCOSIDE	GENTAMICIN	EXACTP	257	257	100	100	257	WP_000359986.1	16S rRNA (guanine(1405)-N(7))-methyltransferase ArmA	NF000466.2	Rmt family 16S rRNA (guanine(1405)-N(7))-methyltransferase
NZ_CP077849.1	sul1	NZ_CP077849.1_3594809-840	sulfonamide-resistant dihydropteroate synthase Sul1	core	AMR	AMR	SULFONAMIDE	SULFONAMIDE	EXACTP	279	279	100	100	279	WP_000259031.1	sulfonamide-resistant dihydropteroate synthase Sul1	NF000294.1	sulfonamide-resistant dihydropteroate synthase Sul1
NZ_CP077849.1	qacEdelta1	NZ_CP077849.1_3595150-348	quaternary ammonium compound efflux SMR transporter QacE delta 1	core	STRESS	BIOCIDE	QUATERNARY AMMONIUM	QUATERNARY AMMONIUM	ALLELEP	115	115	100	100	115	WP_000679427.1	quaternary ammonium compound efflux SMR transporter QacE delta 1	NF000276.2	quaternary ammonium compound efflux SMR transporter QacE
NZ_CP077849.1	aadA1	NZ_CP077849.1_3596105-792	ANT(3'')-Ia family aminoglycoside nucleotidyltransferase AadA1	core	AMR	AMR	AMINOGLYCOSIDE	STREPTOMYCIN	EXACTP	263	263	100	100	263	WP_001206316.1	ANT(3'')-Ia family aminoglycoside nucleotidyltransferase AadA1	NF033126.1	ANT(3'')-Ia family aminoglycoside nucleotidyltransferase AadA1
NZ_CP077849.1	catB8	NZ_CP077849.1_3596795-633	type B-3 chloramphenicol O-acetyltransferase CatB8	core	AMR	AMR	PHENICOL	CHLORAMPHENICOL	BLASTP	210	210	100	99.52	210	WP_002075262.1	type B-3 chloramphenicol O-acetyltransferase CatB8	NF000490.1	type B chloramphenicol O-acetyltransferase
NZ_CP077849.1	aac(6')-Ib'	NZ_CP077849.1_3597520-633	aminoglycoside N-acetyltransferase AAC(6')-Ib'	core	AMR	AMR	AMINOGLYCOSIDE	GENTAMICIN	BLASTP	210	184	100	99.46	184	WP_014454105.1	aminoglycoside N-acetyltransferase AAC(6')-Ib'	NF033074.0	AAC(6')-Ib family aminoglycoside 6'-N-acetyltransferase
NZ_CP077849.1	aph(3')-Ia	NZ_CP077849.1_3600104-816	aminoglycoside O-phosphotransferase APH(3')-Ia	core	AMR	AMR	AMINOGLYCOSIDE	KANAMYCIN	EXACTP	271	271	100	100	271	WP_000018326.1	aminoglycoside O-phosphotransferase APH(3')-Ia	NF051474.1	aminoglycoside O-phosphotransferase APH(3')-Ia
NZ_CP079128.1	blaOXA-232	NZ_CP079128.1_4410+798	OXA-48 family carbapenem-hydrolyzing class D beta-lactamase OXA-232	core	AMR	AMR	BETA-LACTAM	CARBAPENEM	ALLELEP	265	265	100	100	265	WP_043907054.1	OXA-48 family carbapenem-hydrolyzing class D beta-lactamase OXA-232	NF000387.2	OXA-48 family class D beta-lactamase
NZ_CP079156.1	blaCTX-M-15	NZ_CP079156.1_122928-876	extended-spectrum class A beta-lactamase CTX-M-15	core	AMR	AMR	BETA-LACTAM	CEPHALOSPORIN	ALLELEP	291	291	100	100	291	WP_000239590.1	extended-spectrum class A beta-lactamase CTX-M-15	NF033089.1	CTX-M family extended-spectrum class A beta-lactamase
NZ_CP079156.1	aac(6')-Ib	NZ_CP079156.1_125750+606	AAC(6')-Ib family aminoglycoside 6'-N-acetyltransferase	core	AMR	AMR	AMINOGLYCOSIDE	AMIKACIN/KANAMYCIN/TOBRAMYCIN	BLASTP	201	184	100	100	184	WP_063840280.1	AAC(6')-Ib family aminoglycoside 6'-N-acetyltransferase	NF033074.0	AAC(6')-Ib family aminoglycoside 6'-N-acetyltransferase
NZ_CP079156.1	blaTEM-1	NZ_CP079156.1_127028+861	broad-spectrum class A beta-lactamase TEM-1	core	AMR	AMR	BETA-LACTAM	BETA-LACTAM	ALLELEP	286	286	100	100	286	WP_000027057.1	broad-spectrum class A beta-lactamase TEM-1	NF000531.2	TEM family class A beta-lactamase
NZ_CP079156.1	tet(D)	NZ_CP079156.1_129173+1185	tetracycline efflux MFS transporter Tet(D)	core	AMR	AMR	TETRACYCLINE	TETRACYCLINE	EXACTP	394	394	100	100	394	WP_001039466.1	tetracycline efflux MFS transporter Tet(D)	NF012186.0	tetracycline efflux MFS transporter Tet(D)
NZ_CP079156.1	dfrA14	NZ_CP079156.1_138694-474	trimethoprim-resistant dihydrofolate reductase DfrA14	core	AMR	AMR	TRIMETHOPRIM	TRIMETHOPRIM	EXACTP	157	157	100	100	157	WP_004201280.1	trimethoprim-resistant dihydrofolate reductase DfrA14	NF000330.1	trimethoprim-resistant dihydrofolate reductase DfrA
NZ_CP079156.1	qnrB1	NZ_CP079156.1_142630-645	quinolone resistance pentapeptide repeat protein QnrB1	core	AMR	AMR	QUINOLONE	QUINOLONE	ALLELEP	214	214	100	100	214	WP_014386481.1	quinolone resistance pentapeptide repeat protein QnrB1	NF000420.1	QnrB family quinolone resistance pentapeptide repeat protein
NZ_CP079156.1	blaOXA	NZ_CP079156.1_149310-876	OXA-1 family class D beta-lactamase	core	AMR	AMR	BETA-LACTAM	BETA-LACTAM	BLASTP	291	276	100	100	276	WP_001334766.1	oxacillin-hydrolyzing class D beta-lactamase OXA-1	NF000388.2	OXA-1 family class D beta-lactamase
NZ_CP079156.1	aac(6')-Ib-cr	NZ_CP079156.1_150088-693	fluoroquinolone-acetylating aminoglycoside 6'-N-acetyltransferase AAC(6')-Ib-cr	core	AMR	AMR	AMINOGLYCOSIDE/QUINOLONE	AMIKACIN/KANAMYCIN/QUINOLONE/TOBRAMYCIN	BLASTP	230	184	100	99.46	184	WP_063840321.1	fluoroquinolone-acetylating aminoglycoside 6'-N-acetyltransferase AAC(6')-Ib-cr5	NF033074.0	AAC(6')-Ib family aminoglycoside 6'-N-acetyltransferase
NZ_CP079156.1	mph(E)	NZ_CP079156.1_266628-885	Mph(E) family macrolide 2'-phosphotransferase	core	AMR	AMR	MACROLIDE	ERYTHROMYCIN	EXACTP	294	294	100	100	294	WP_000155092.1	Mph(E) family macrolide 2'-phosphotransferase	NF012158.1	Mph(E) family macrolide 2'-phosphotransferase
NZ_CP079156.1	msr(E)	NZ_CP079156.1_268159-1476	ABC-F type ribosomal protection protein Msr(E)	core	AMR	AMR	MACROLIDE/STREPTOGRAMIN	AZITHROMYCIN/ERYTHROMYCIN/STREPTOGRAMIN	BLASTP	491	491	100	99.8	491	WP_000052512.1	ABC-F type ribosomal protection protein Msr(E)	NF000168.2	Msr family ABC-F type ribosomal protection protein
NZ_CP079156.1	armA	NZ_CP079156.1_272429-774	16S rRNA (guanine(1405)-N(7))-methyltransferase ArmA	core	AMR	AMR	AMINOGLYCOSIDE	GENTAMICIN	EXACTP	257	257	100	100	257	WP_000359986.1	16S rRNA (guanine(1405)-N(7))-methyltransferase ArmA	NF000466.2	Rmt family 16S rRNA (guanine(1405)-N(7))-methyltransferase
NZ_CP079156.1	sul1	NZ_CP079156.1_276612-840	sulfonamide-resistant dihydropteroate synthase Sul1	core	AMR	AMR	SULFONAMIDE	SULFONAMIDE	EXACTP	279	279	100	100	279	WP_000259031.1	sulfonamide-resistant dihydropteroate synthase Sul1	NF000294.1	sulfonamide-resistant dihydropteroate synthase Sul1
NZ_CP079156.1	qacEdelta1	NZ_CP079156.1_276953-348	quaternary ammonium compound efflux SMR transporter QacE delta 1	core	STRESS	BIOCIDE	QUATERNARY AMMONIUM	QUATERNARY AMMONIUM	ALLELEP	115	115	100	100	115	WP_000679427.1	quaternary ammonium compound efflux SMR transporter QacE delta 1	NF000276.2	quaternary ammonium compound efflux SMR transporter QacE
NZ_CP079156.1	aadA2	NZ_CP079156.1_277896-780	ANT(3'')-Ia family aminoglycoside nucleotidyltransferase AadA2	core	AMR	AMR	AMINOGLYCOSIDE	STREPTOMYCIN	BLASTP	259	263	98.48	99.61	259	WP_001206356.1	ANT(3'')-Ia family aminoglycoside nucleotidyltransferase AadA2	NF012157.0	ANT(3'')-I family aminoglycoside nucleotidyltransferase
NZ_CP079156.1	dfrA12	NZ_CP079156.1_278813-498	trimethoprim-resistant dihydrofolate reductase DfrA12	core	AMR	AMR	TRIMETHOPRIM	TRIMETHOPRIM	EXACTP	165	165	100	100	165	WP_001083725.1	trimethoprim-resistant dihydrofolate reductase DfrA12	NF000053.2	trimethoprim-resistant dihydrofolate reductase DfrA12
NZ_CP079160.1	blaOXA-232	NZ_CP079160.1_4410+798	OXA-48 family carbapenem-hydrolyzing class D beta-lactamase OXA-232	core	AMR	AMR	BETA-LACTAM	CARBAPENEM	ALLELEP	265	265	100	100	265	WP_043907054.1	OXA-48 family carbapenem-hydrolyzing class D beta-lactamase OXA-232	NF000387.2	OXA-48 family class D beta-lactamase
NZ_CP079643.1	catA1	NZ_CP079643.1_40610-660	type A-1 chloramphenicol O-acetyltransferase	core	AMR	AMR	PHENICOL	CHLORAMPHENICOL	EXACTP	219	219	100	100	219	WP_000412211.1	type A-1 chloramphenicol O-acetyltransferase	NF000491.1	type A chloramphenicol O-acetyltransferase
NZ_CP079643.1	blaTEM-1	NZ_CP079643.1_48888+861	broad-spectrum class A beta-lactamase TEM-1	core	AMR	AMR	BETA-LACTAM	BETA-LACTAM	ALLELEP	286	286	100	100	286	WP_000027057.1	broad-spectrum class A beta-lactamase TEM-1	NF000531.2	TEM family class A beta-lactamase
NZ_CP079643.1	qnrS1	NZ_CP079643.1_50994+657	quinolone resistance pentapeptide repeat protein QnrS1	core	AMR	AMR	QUINOLONE	QUINOLONE	ALLELEP	218	218	100	100	218	WP_001516695.1	quinolone resistance pentapeptide repeat protein QnrS1	NF000056.3	QnrS family quinolone resistance pentapeptide repeat protein
NZ_CP079643.1	blaCTX-M	NZ_CP079643.1_58243+822	CTX-M family extended-spectrum class A beta-lactamase	core	AMR	AMR	BETA-LACTAM	CEPHALOSPORIN	BLASTP	273	291	93.13	100	271	WP_000239590.1	extended-spectrum class A beta-lactamase CTX-M-15	NF033089.1	CTX-M family extended-spectrum class A beta-lactamase
NZ_CP079643.1	catB	NZ_CP079643.1_68395+633	type B chloramphenicol O-acetyltransferase	core	AMR	AMR	PHENICOL	CHLORAMPHENICOL	EXACTP	210	210	100	100	210	WP_031281281.1	type B chloramphenicol O-acetyltransferase	NF000490.1	type B chloramphenicol O-acetyltransferase
NZ_CP079643.1	rmtF1	NZ_CP079643.1_71455-780	16S rRNA (guanine(1405)-N(7))-methyltransferase RmtF1	core	AMR	AMR	AMINOGLYCOSIDE	AMINOGLYCOSIDE	ALLELEP	259	259	100	100	259	WP_015632396.1	16S rRNA (guanine(1405)-N(7))-methyltransferase RmtF1	NF000113.1	RmtF family 16S rRNA (guanine(1405)-N(7))-methyltransferase
NZ_CP079643.1	aac(6')-Ib	NZ_CP079643.1_72420-555	AAC(6')-Ib family aminoglycoside 6'-N-acetyltransferase	core	AMR	AMR	AMINOGLYCOSIDE	GENTAMICIN	EXACTP	184	184	100	100	184	WP_022631510.1	AAC(6')-Ib family aminoglycoside 6'-N-acetyltransferase	NF033074.0	AAC(6')-Ib family aminoglycoside 6'-N-acetyltransferase
NZ_CP079643.1	arr-2	NZ_CP079643.1_74927-453	NAD(+)--rifampin ADP-ribosyltransferase Arr-2	core	AMR	AMR	RIFAMYCIN	RIFAMYCIN	ALLELEP	150	150	100	100	150	WP_000237816.1	NAD(+)--rifampin ADP-ribosyltransferase Arr-2	NF033144.1	NAD(+)--rifampin ADP-ribosyltransferase
NZ_AP014877.1	blaTEM-1	NZ_AP014877.1_17843-861	broad-spectrum class A beta-lactamase TEM-1	core	AMR	AMR	BETA-LACTAM	BETA-LACTAM	ALLELEP	286	286	100	100	286	WP_000027057.1	broad-spectrum class A beta-lactamase TEM-1	NF000531.2	TEM family class A beta-lactamase
NZ_AP014877.1	mph(A)	NZ_AP014877.1_18009+906	Mph(A) family macrolide 2'-phosphotransferase	core	AMR	AMR	MACROLIDE	AZITHROMYCIN/ERYTHROMYCIN/SPIRAMYCIN/TELITHROMYCIN	BLASTP	301	301	100	99.67	301	WP_000219391.1	Mph(A) family macrolide 2'-phosphotransferase	NF000254.1	Mph(A) family macrolide 2'-phosphotransferase
NZ_CP079764.1	floR	NZ_CP079764.1_1210+1215	chloramphenicol/florfenicol efflux MFS transporter FloR	core	AMR	AMR	PHENICOL	CHLORAMPHENICOL/FLORFENICOL	EXACTP	404	404	100	100	404	WP_000214122.1	chloramphenicol/florfenicol efflux MFS transporter FloR	NF000219.1	chloramphenicol/florfenicol efflux MFS transporter FloR
NZ_CP079764.1	blaCTX-M-27	NZ_CP079764.1_14467-876	extended-spectrum class A beta-lactamase CTX-M-27	core	AMR	AMR	BETA-LACTAM	CEPHALOSPORIN	ALLELEP	291	291	100	100	291	WP_032277257.1	extended-spectrum class A beta-lactamase CTX-M-27	NF033089.1	CTX-M family extended-spectrum class A beta-lactamase
NZ_CP079764.1	aac(3)-IId	NZ_CP079764.1_17135+861	aminoglycoside N-acetyltransferase AAC(3)-IId	core	AMR	AMR	AMINOGLYCOSIDE	GENTAMICIN	BLASTP	286	286	100	99.65	286	WP_000557454.1	aminoglycoside N-acetyltransferase AAC(3)-IId	NF033080.0	AAC(3)-II family aminoglycoside N-acetyltransferase
NZ_CP079764.1	tet(A)	NZ_CP079764.1_20854+1275	tetracycline efflux MFS transporter Tet(A)	core	AMR	AMR	TETRACYCLINE	TETRACYCLINE	BLASTP	424	399	100	99.5	399	WP_000804064.1	tetracycline efflux MFS transporter Tet(A)	NF012193.0	tetracycline efflux MFS transporter Tet(A)
NZ_CP079764.1	blaTEM-1	NZ_CP079764.1_24814+861	broad-spectrum class A beta-lactamase TEM-1	core	AMR	AMR	BETA-LACTAM	BETA-LACTAM	ALLELEP	286	286	100	100	286	WP_000027057.1	broad-spectrum class A beta-lactamase TEM-1	NF000531.2	TEM family class A beta-lactamase
NZ_CP079764.1	sul1	NZ_CP079764.1_45424-927	sulfonamide-resistant dihydropteroate synthase Sul1	core	AMR	AMR	SULFONAMIDE	SULFONAMIDE	BLASTP	308	279	100	100	279	WP_000259031.1	sulfonamide-resistant dihydropteroate synthase Sul1	NF000294.1	sulfonamide-resistant dihydropteroate synthase Sul1
NZ_CP079764.1	qnrB52	NZ_CP079764.1_45828+645	quinolone resistance pentapeptide repeat protein QnrB52	core	AMR	AMR	QUINOLONE	QUINOLONE	ALLELEP	214	214	100	100	214	WP_063866158.1	quinolone resistance pentapeptide repeat protein QnrB52	NF000420.1	QnrB family quinolone resistance pentapeptide repeat protein
NZ_CP079764.1	sul1	NZ_CP079764.1_51058-840	sulfonamide-resistant dihydropteroate synthase Sul1	core	AMR	AMR	SULFONAMIDE	SULFONAMIDE	EXACTP	279	279	100	100	279	WP_000259031.1	sulfonamide-resistant dihydropteroate synthase Sul1	NF000294.1	sulfonamide-resistant dihydropteroate synthase Sul1
NZ_CP079764.1	qacEdelta1	NZ_CP079764.1_51399-348	quaternary ammonium compound efflux SMR transporter QacE delta 1	core	STRESS	BIOCIDE	QUATERNARY AMMONIUM	QUATERNARY AMMONIUM	ALLELEP	115	115	100	100	115	WP_000679427.1	quaternary ammonium compound efflux SMR transporter QacE delta 1	NF000276.2	quaternary ammonium compound efflux SMR transporter QacE
NZ_CP079764.1	aadA16	NZ_CP079764.1_52361-846	ANT(3'')-Ia family aminoglycoside nucleotidyltransferase AadA16	core	AMR	AMR	AMINOGLYCOSIDE	STREPTOMYCIN	EXACTP	281	281	100	100	281	WP_001749984.1	ANT(3'')-Ia family aminoglycoside nucleotidyltransferase AadA16	NF012157.0	ANT(3'')-I family aminoglycoside nucleotidyltransferase
NZ_CP079764.1	aac(6')-Ib-cr	NZ_CP079764.1_54779+600	fluoroquinolone-acetylating aminoglycoside 6'-N-acetyltransferase AAC(6')-Ib-cr	core	AMR	AMR	AMINOGLYCOSIDE/QUINOLONE	AMIKACIN/KANAMYCIN/QUINOLONE/TOBRAMYCIN	BLASTP	199	184	100	100	184	WP_063840321.1	fluoroquinolone-acetylating aminoglycoside 6'-N-acetyltransferase AAC(6')-Ib-cr5	NF033074.0	AAC(6')-Ib family aminoglycoside 6'-N-acetyltransferase
NZ_CP079764.1	arr-3	NZ_CP079764.1_55475+453	NAD(+)--rifampin ADP-ribosyltransferase Arr-3	core	AMR	AMR	RIFAMYCIN	RIFAMYCIN	EXACTP	150	150	100	100	150	WP_001749986.1	NAD(+)--rifampin ADP-ribosyltransferase Arr-3	NF033144.1	NAD(+)--rifampin ADP-ribosyltransferase
NZ_CP079764.1	dfrA	NZ_CP079764.1_56000+444	trimethoprim-resistant dihydrofolate reductase DfrA	core	AMR	AMR	TRIMETHOPRIM	TRIMETHOPRIM	PARTIALP	147	157	71.97	97.35	113	WP_001749985.1	trimethoprim-resistant dihydrofolate reductase DfrA27	NA	NA
NZ_CP080058.1	erm(42)	NZ_CP080058.1_21919-912	23S rRNA (adenine(2058)-N(6))-methyltransferase Erm(42)	core	AMR	AMR	LINCOSAMIDE/MACROLIDE	CLINDAMYCIN/ERYTHROMYCIN	BLASTP	303	301	100	100	301	WP_052259183.1	23S rRNA (adenine(2058)-N(6))-methyltransferase Erm(42)	NF000077.1	23S rRNA (adenine(2058)-N(6))-methyltransferase Erm(42)
NZ_CP080058.1	floR	NZ_CP080058.1_26100+1215	chloramphenicol/florfenicol efflux MFS transporter FloR	core	AMR	AMR	PHENICOL	CHLORAMPHENICOL/FLORFENICOL	BLASTP	404	404	100	99.5	404	WP_000214119.1	chloramphenicol/florfenicol efflux MFS transporter FloR	NF000219.1	chloramphenicol/florfenicol efflux MFS transporter FloR
NZ_CP080058.1	tet(A)	NZ_CP080058.1_32769-1275	tetracycline efflux MFS transporter Tet(A)	core	AMR	AMR	TETRACYCLINE	TETRACYCLINE	BLASTP	424	399	100	99.5	399	WP_000804064.1	tetracycline efflux MFS transporter Tet(A)	NF012193.0	tetracycline efflux MFS transporter Tet(A)
NZ_CP080058.1	dfrA12	NZ_CP080058.1_39199+498	trimethoprim-resistant dihydrofolate reductase DfrA12	core	AMR	AMR	TRIMETHOPRIM	TRIMETHOPRIM	EXACTP	165	165	100	100	165	WP_001083725.1	trimethoprim-resistant dihydrofolate reductase DfrA12	NF000053.2	trimethoprim-resistant dihydrofolate reductase DfrA12
NZ_CP080058.1	aadA2	NZ_CP080058.1_40116+780	ANT(3'')-Ia family aminoglycoside nucleotidyltransferase AadA2	core	AMR	AMR	AMINOGLYCOSIDE	STREPTOMYCIN	BLASTP	259	263	98.48	99.61	259	WP_001206356.1	ANT(3'')-Ia family aminoglycoside nucleotidyltransferase AadA2	NF012157.0	ANT(3'')-I family aminoglycoside nucleotidyltransferase
NZ_CP080058.1	cmlA1	NZ_CP080058.1_41157+1260	chloramphenicol efflux MFS transporter CmlA1	core	AMR	AMR	PHENICOL	CHLORAMPHENICOL	EXACTP	419	419	100	100	419	WP_000095725.1	chloramphenicol efflux MFS transporter CmlA1	NF000509.1	CmlA family chloramphenicol efflux MFS transporter
NZ_CP080058.1	aadA1	NZ_CP080058.1_42509+792	ANT(3'')-Ia family aminoglycoside nucleotidyltransferase AadA1	core	AMR	AMR	AMINOGLYCOSIDE	STREPTOMYCIN	EXACTP	263	263	100	100	263	WP_001206316.1	ANT(3'')-Ia family aminoglycoside nucleotidyltransferase AadA1	NF033126.1	ANT(3'')-Ia family aminoglycoside nucleotidyltransferase AadA1
NZ_CP080058.1	qacL	NZ_CP080058.1_43470+333	quaternary ammonium compound efflux SMR transporter QacL	core	STRESS	BIOCIDE	QUATERNARY AMMONIUM	QUATERNARY AMMONIUM	EXACTP	110	110	100	100	110	WP_000800531.1	quaternary ammonium compound efflux SMR transporter QacL	NF000067.2	QacF/QacL family quaternary ammonium compound efflux SMR transporter
NZ_CP080058.1	sul3	NZ_CP080058.1_45773-792	sulfonamide-resistant dihydropteroate synthase Sul3	core	AMR	AMR	SULFONAMIDE	SULFONAMIDE	EXACTP	263	263	100	100	263	WP_000034420.1	sulfonamide-resistant dihydropteroate synthase Sul3	NF000296.1	sulfonamide-resistant dihydropteroate synthase Sul3
NZ_CP080058.1	aph(6)-Id	NZ_CP080058.1_66853-837	aminoglycoside O-phosphotransferase APH(6)-Id	core	AMR	AMR	AMINOGLYCOSIDE	STREPTOMYCIN	EXACTP	278	278	100	100	278	WP_000480968.1	aminoglycoside O-phosphotransferase APH(6)-Id	NF012171.0	APH(6)-I family aminoglycoside O-phosphotransferase
NZ_CP080058.1	aph(3'')-Ib	NZ_CP080058.1_67656-804	aminoglycoside O-phosphotransferase APH(3'')-Ib	core	AMR	AMR	AMINOGLYCOSIDE	STREPTOMYCIN	EXACTP	267	267	100	100	267	WP_001082319.1	aminoglycoside O-phosphotransferase APH(3'')-Ib	NF032895.1	aminoglycoside O-phosphotransferase APH(3'')-Ib
NZ_CP080072.1	tet(X4)	NZ_CP080072.1_2280-1158	tetracycline-inactivating monooxygenase Tet(X4)	core	AMR	AMR	TETRACYCLINE	TIGECYCLINE	EXACTP	385	385	100	100	385	WP_094309310.1	tetracycline-inactivating monooxygenase Tet(X4)	NF033111.2	tetracycline-inactivating monooxygenase Tet(X)
NZ_CP080072.1	estT	NZ_CP080072.1_3115-846	macrolide hydrolase EstT	core	AMR	AMR	MACROLIDE	TYLOSIN	HMM	281	282	100	89.01	282	WP_185148407.1	macrolide hydrolase EstT	NF041759.1	macrolide hydrolase EstT
NZ_CP080072.1	lnu(F)	NZ_CP080072.1_4990-813	lincosamide nucleotidyltransferase Lnu(F)	core	AMR	AMR	LINCOSAMIDE	LINCOSAMIDE	BLASTP	270	273	94.14	98.83	257	WP_000939727.1	lincosamide nucleotidyltransferase Lnu(F)	NF000119.1	lincosamide nucleotidyltransferase Lnu(F)
NZ_CP080072.1	aadA2	NZ_CP080072.1_6129-1008	ANT(3'')-Ia family aminoglycoside nucleotidyltransferase AadA2	core	AMR	AMR	AMINOGLYCOSIDE	STREPTOMYCIN	BLASTP	335	263	100	100	263	WP_001206356.1	ANT(3'')-Ia family aminoglycoside nucleotidyltransferase AadA2	NF012157.0	ANT(3'')-I family aminoglycoside nucleotidyltransferase
NZ_CP080072.1	tet(A)	NZ_CP080072.1_9023+1275	tetracycline efflux MFS transporter Tet(A)	core	AMR	AMR	TETRACYCLINE	TETRACYCLINE	BLASTP	424	399	100	99.5	399	WP_000804063.1	tetracycline efflux MFS transporter Tet(A)	NF012193.0	tetracycline efflux MFS transporter Tet(A)
NZ_CP080072.1	floR	NZ_CP080072.1_12111-1215	chloramphenicol/florfenicol efflux MFS transporter FloR	core	AMR	AMR	PHENICOL	CHLORAMPHENICOL/FLORFENICOL	BLASTP	404	404	100	99.5	404	WP_000214123.1	chloramphenicol/florfenicol efflux MFS transporter FloR	NF000219.1	chloramphenicol/florfenicol efflux MFS transporter FloR
NZ_CP080082.1	blaTEM-1	NZ_CP080082.1_39722-861	broad-spectrum class A beta-lactamase TEM-1	core	AMR	AMR	BETA-LACTAM	BETA-LACTAM	ALLELEP	286	286	100	100	286	WP_000027057.1	broad-spectrum class A beta-lactamase TEM-1	NF000531.2	TEM family class A beta-lactamase
NZ_CP080173.1	qnrS1	NZ_CP080173.1_11845+657	quinolone resistance pentapeptide repeat protein QnrS1	core	AMR	AMR	QUINOLONE	QUINOLONE	ALLELEP	218	218	100	100	218	WP_001516695.1	quinolone resistance pentapeptide repeat protein QnrS1	NF000056.3	QnrS family quinolone resistance pentapeptide repeat protein
NZ_CP080173.1	tet(A)	NZ_CP080173.1_18711+1275	tetracycline efflux MFS transporter Tet(A)	core	AMR	AMR	TETRACYCLINE	TETRACYCLINE	BLASTP	424	399	100	99.5	399	WP_000804064.1	tetracycline efflux MFS transporter Tet(A)	NF012193.0	tetracycline efflux MFS transporter Tet(A)
NZ_CP080549.1	blaZ	NZ_CP080549.1_22156-846	penicillin-hydrolyzing class A beta-lactamase BlaZ	core	AMR	AMR	BETA-LACTAM	BETA-LACTAM	EXACTP	281	281	100	100	281	WP_000733285.1	penicillin-hydrolyzing class A beta-lactamase BlaZ	NF033139.1	penicillin-hydrolyzing class A beta-lactamase BlaZ
NZ_CP080549.1	blaR1	NZ_CP080549.1_22263+1758	beta-lactam sensor/signal transducer BlaR1	core	AMR	AMR	BETA-LACTAM	BETA-LACTAM	BLASTP	585	585	100	95.38	585	WP_001096386.1	beta-lactam sensor/signal transducer BlaR1	NF033108.1	beta-lactam sensor/signal transducer BlaR1
NZ_CP080549.1	blaI	NZ_CP080549.1_24010+381	penicillinase repressor BlaI	core	AMR	AMR	BETA-LACTAM	BETA-LACTAM	BLASTP	126	126	100	98.41	126	WP_001284656.1	penicillinase repressor BlaI	NF000186.1	penicillinase repressor BlaI
NZ_CP081510.1	blaKPC-3	NZ_CP081510.1_27562-882	carbapenem-hydrolyzing class A beta-lactamase KPC-3	core	AMR	AMR	BETA-LACTAM	CARBAPENEM	ALLELEP	293	293	100	100	293	WP_004152396.1	carbapenem-hydrolyzing class A beta-lactamase KPC-3	NF012141.1	KPC family carbapenem-hydrolyzing class A beta-lactamase
NZ_CP081510.1	blaTEM	NZ_CP081510.1_28307-651	TEM family class A beta-lactamase	core	AMR	AMR	BETA-LACTAM	BETA-LACTAM	PARTIALP	216	286	66.43	98.95	190	WP_015379489.1	inhibitor-resistant broad-spectrum class A beta-lactamase TEM-34	NF033103.1	class A beta-lactamase
NZ_CP081520.1	qnrB	NZ_CP081520.1_1775-681	QnrB family quinolone resistance pentapeptide repeat protein	core	AMR	AMR	QUINOLONE	QUINOLONE	BLASTP	226	214	100	100	214	WP_012954666.1	quinolone resistance pentapeptide repeat protein QnrB19	NF000420.1	QnrB family quinolone resistance pentapeptide repeat protein
NZ_CP081670.1	qnrB	NZ_CP081670.1_1913-681	QnrB family quinolone resistance pentapeptide repeat protein	core	AMR	AMR	QUINOLONE	QUINOLONE	BLASTP	226	214	100	100	214	WP_012954666.1	quinolone resistance pentapeptide repeat protein QnrB19	NF000420.1	QnrB family quinolone resistance pentapeptide repeat protein
NZ_CP082790.1	aac(6')-Ie/aph(2'')-Ia	NZ_CP082790.1_1902-1440	bifunctional aminoglycoside N-acetyltransferase AAC(6')-Ie/aminoglycoside O-phosphotransferase APH(2'')-Ia	core	AMR	AMR	AMINOGLYCOSIDE	AMIKACIN/GENTAMICIN/KANAMYCIN/TOBRAMYCIN	EXACTP	479	479	100	100	479	WP_001028144.1	bifunctional aminoglycoside N-acetyltransferase AAC(6')-Ie/aminoglycoside O-phosphotransferase APH(2'')-Ia	NF000508.1	aminoglycoside O-phosphotransferase APH(2'')-Ia
NZ_CP082790.1	mupA	NZ_CP082790.1_33575-3075	mupirocin-resistant isoleucine--tRNA ligase MupA	core	AMR	AMR	MUPIROCIN	MUPIROCIN	BLASTP	1024	1024	100	99.9	1024	WP_000163435.1	mupirocin-resistant isoleucine--tRNA ligase MupA	NF000257.1	mupirocin-resistant isoleucine--tRNA ligase MupA
NZ_CP082790.1	qacC	NZ_CP082790.1_37480+324	quaternary ammonium compound efflux SMR transporter QacC	core	STRESS	BIOCIDE	QUATERNARY AMMONIUM	QUATERNARY AMMONIUM	EXACTP	107	107	100	100	107	WP_001146389.1	quaternary ammonium compound efflux SMR transporter QacC	NF000023.1	quaternary ammonium compound efflux SMR transporter QacC
NZ_AP018544.1	erm(B)	NZ_AP018544.1_50653+738	23S rRNA (adenine(2058)-N(6))-methyltransferase Erm(B)	core	AMR	AMR	LINCOSAMIDE/MACROLIDE/STREPTOGRAMIN	CLINDAMYCIN/ERYTHROMYCIN/STREPTOGRAMIN B	BLASTP	245	245	100	99.59	245	WP_002292226.1	23S rRNA (adenine(2058)-N(6))-methyltransferase Erm(B)	NF012220.1	23S rRNA (adenine(2058)-N(6))-methyltransferase Erm(B)
NZ_AP018544.1	aph(3')-IIIa	NZ_AP018544.1_51394+795	aminoglycoside O-phosphotransferase APH(3')-IIIa	core	AMR	AMR	AMINOGLYCOSIDE	AMIKACIN/KANAMYCIN	EXACTP	264	264	100	100	264	WP_001096887.1	aminoglycoside O-phosphotransferase APH(3')-IIIa	NF033064.0	aminoglycoside O-phosphotransferase APH(3')-IIIa
NZ_AP018544.1	dfrG	NZ_AP018544.1_54028+498	trimethoprim-resistant dihydrofolate reductase DfrG	core	AMR	AMR	TRIMETHOPRIM	TRIMETHOPRIM	EXACTP	165	165	100	100	165	WP_000868795.1	trimethoprim-resistant dihydrofolate reductase DfrG	NF000143.1	trimethoprim-resistant dihydrofolate reductase DfrG
NZ_AP018544.1	ant(6)-Ia	NZ_AP018544.1_70799+702	aminoglycoside nucleotidyltransferase ANT(6)-Ia	core	AMR	AMR	AMINOGLYCOSIDE	STREPTOMYCIN	PARTIALP	233	302	77.15	100	233	WP_001255866.1	aminoglycoside nucleotidyltransferase ANT(6)-Ia	NA	NA
NZ_AP018544.1	sat4	NZ_AP018544.1_71497+543	streptothricin N-acetyltransferase Sat4	core	AMR	AMR	STREPTOTHRICIN	STREPTOTHRICIN	EXACTP	180	180	100	100	180	WP_000627290.1	streptothricin N-acetyltransferase Sat4	NF000360.1	streptothricin N-acetyltransferase Sat4
NZ_AP018544.1	aph(3')-IIIa	NZ_AP018544.1_72132+795	aminoglycoside O-phosphotransferase APH(3')-IIIa	core	AMR	AMR	AMINOGLYCOSIDE	AMIKACIN/KANAMYCIN	EXACTP	264	264	100	100	264	WP_001096887.1	aminoglycoside O-phosphotransferase APH(3')-IIIa	NF033064.0	aminoglycoside O-phosphotransferase APH(3')-IIIa
NZ_AP018544.1	erm(B)	NZ_AP018544.1_73676+738	23S rRNA (adenine(2058)-N(6))-methyltransferase Erm(B)	core	AMR	AMR	LINCOSAMIDE/MACROLIDE/STREPTOGRAMIN	CLINDAMYCIN/ERYTHROMYCIN/STREPTOGRAMIN B	EXACTP	245	245	100	100	245	WP_002292226.1	23S rRNA (adenine(2058)-N(6))-methyltransferase Erm(B)	NF012220.1	23S rRNA (adenine(2058)-N(6))-methyltransferase Erm(B)
NZ_AP018544.1	ant(6)-Ia	NZ_AP018544.1_74718+864	aminoglycoside nucleotidyltransferase ANT(6)-Ia	core	AMR	AMR	AMINOGLYCOSIDE	STREPTOMYCIN	EXACTP	287	287	100	100	287	WP_002294505.1	aminoglycoside nucleotidyltransferase ANT(6)-Ia	NF033084.2	aminoglycoside 6-nucleotidyltransferase
NZ_AP018544.1	spw	NZ_AP018544.1_76284+810	ANT(9) family aminoglycoside nucleotidyltransferase Spw	core	AMR	AMR	AMINOGLYCOSIDE	AMINOGLYCOSIDE	EXACTP	269	269	100	100	269	WP_002294509.1	ANT(9) family aminoglycoside nucleotidyltransferase Spw	NF012212.1	ANT(9) family aminoglycoside nucleotidyltransferase
NZ_AP018544.1	lsa(E)	NZ_AP018544.1_79160+1485	ABC-F type ribosomal protection protein Lsa(E)	core	AMR	AMR	LINCOSAMIDE/STREPTOGRAMIN	LINCOSAMIDE/STREPTOGRAMIN	EXACTP	494	494	100	100	494	WP_002294513.1	ABC-F type ribosomal protection protein Lsa(E)	NF000167.2	Lsa family ABC-F type ribosomal protection protein
NZ_AP018544.1	lnu(B)	NZ_AP018544.1_80698+804	lincosamide nucleotidyltransferase Lnu(B)	core	AMR	AMR	LINCOSAMIDE	LINCOSAMIDE	EXACTP	267	267	100	100	267	WP_002294514.1	lincosamide nucleotidyltransferase Lnu(B)	NF000235.3	lincosamide nucleotidyltransferase Lnu(B)
NZ_AP018544.1	aph(2'')-Ia	NZ_AP018544.1_86268+1071	aminoglycoside O-phosphotransferase APH(2'')-Ia	core	AMR	AMR	AMINOGLYCOSIDE	AMIKACIN/GENTAMICIN/KANAMYCIN/TOBRAMYCIN	HMM	356	479	74.32	99.72	356	WP_001028144.1	aminoglycoside O-phosphotransferase APH(2'')-Ia	NF000508.1	aminoglycoside O-phosphotransferase APH(2'')-Ia
NZ_AP018741.1	aac(6')-Ib	NZ_AP018741.1_5626+621	AAC(6')-Ib family aminoglycoside 6'-N-acetyltransferase	core	AMR	AMR	AMINOGLYCOSIDE	GENTAMICIN	BLASTP	206	184	100	99.46	184	WP_012695458.1	AAC(6')-Ib family aminoglycoside 6'-N-acetyltransferase	NF033074.0	AAC(6')-Ib family aminoglycoside 6'-N-acetyltransferase
NZ_AP018741.1	blaIMP-6	NZ_AP018741.1_6323+741	subclass B1 metallo-beta-lactamase IMP-6	core	AMR	AMR	BETA-LACTAM	CARBAPENEM	ALLELEP	246	246	100	100	246	WP_032492096.1	subclass B1 metallo-beta-lactamase IMP-6	NF012147.1	IMP family subclass B1 metallo-beta-lactamase
NZ_AP018741.1	aadA2	NZ_AP018741.1_7208+780	ANT(3'')-Ia family aminoglycoside nucleotidyltransferase AadA2	core	AMR	AMR	AMINOGLYCOSIDE	STREPTOMYCIN	BLASTP	259	263	98.48	99.61	259	WP_001206356.1	ANT(3'')-Ia family aminoglycoside nucleotidyltransferase AadA2	NF012157.0	ANT(3'')-I family aminoglycoside nucleotidyltransferase
NZ_AP018741.1	qacEdelta1	NZ_AP018741.1_8151+348	quaternary ammonium compound efflux SMR transporter QacE delta 1	core	STRESS	BIOCIDE	QUATERNARY AMMONIUM	QUATERNARY AMMONIUM	ALLELEP	115	115	100	100	115	WP_000679427.1	quaternary ammonium compound efflux SMR transporter QacE delta 1	NF000276.2	quaternary ammonium compound efflux SMR transporter QacE
NZ_AP018741.1	sul1	NZ_AP018741.1_8492+840	sulfonamide-resistant dihydropteroate synthase Sul1	core	AMR	AMR	SULFONAMIDE	SULFONAMIDE	EXACTP	279	279	100	100	279	WP_000259031.1	sulfonamide-resistant dihydropteroate synthase Sul1	NF000294.1	sulfonamide-resistant dihydropteroate synthase Sul1
NZ_AP018741.1	blaLAP-2	NZ_AP018741.1_32017-858	class A beta-lactamase LAP-2	core	AMR	AMR	BETA-LACTAM	BETA-LACTAM	ALLELEP	285	285	100	100	285	WP_012477595.1	class A beta-lactamase LAP-2	NF000383.2	LAP family class A beta-lactamase
NZ_AP018741.1	tet(A)	NZ_AP018741.1_76044-1275	tetracycline efflux MFS transporter Tet(A)	core	AMR	AMR	TETRACYCLINE	TETRACYCLINE	BLASTP	424	399	100	99.75	399	WP_000804064.1	tetracycline efflux MFS transporter Tet(A)	NF012193.0	tetracycline efflux MFS transporter Tet(A)
NZ_AP018741.1	dfrA1	NZ_AP018741.1_77202+474	trimethoprim-resistant dihydrofolate reductase DfrA1	core	AMR	AMR	TRIMETHOPRIM	TRIMETHOPRIM	EXACTP	157	157	100	100	157	WP_000777554.1	trimethoprim-resistant dihydrofolate reductase DfrA1	NF000330.1	trimethoprim-resistant dihydrofolate reductase DfrA
NZ_AP018741.1	qacEdelta1	NZ_AP018741.1_78379+348	quaternary ammonium compound efflux SMR transporter QacE delta 1	core	STRESS	BIOCIDE	QUATERNARY AMMONIUM	QUATERNARY AMMONIUM	ALLELEP	115	115	100	100	115	WP_000679427.1	quaternary ammonium compound efflux SMR transporter QacE delta 1	NF000276.2	quaternary ammonium compound efflux SMR transporter QacE
NZ_AP018741.1	sul1	NZ_AP018741.1_78720+840	sulfonamide-resistant dihydropteroate synthase Sul1	core	AMR	AMR	SULFONAMIDE	SULFONAMIDE	EXACTP	279	279	100	100	279	WP_000259031.1	sulfonamide-resistant dihydropteroate synthase Sul1	NF000294.1	sulfonamide-resistant dihydropteroate synthase Sul1
NZ_AP018741.1	tet(A)	NZ_AP018741.1_108141+1275	tetracycline efflux MFS transporter Tet(A)	core	AMR	AMR	TETRACYCLINE	TETRACYCLINE	BLASTP	424	399	100	99.5	399	WP_012579085.1	tetracycline efflux MFS transporter Tet(A)	NF012193.0	tetracycline efflux MFS transporter Tet(A)
NZ_AP018741.1	blaCTX-M	NZ_AP018741.1_126564-873	CTX-M family extended-spectrum class A beta-lactamase	core	AMR	AMR	BETA-LACTAM	CEPHALOSPORIN	BLASTP	290	291	99.66	100	290	WP_025368620.1	extended-spectrum class A beta-lactamase CTX-M-2	NF033089.1	CTX-M family extended-spectrum class A beta-lactamase
NZ_CP083501.1	blaCTX-M	NZ_CP083501.1_4789+516	CTX-M family extended-spectrum class A beta-lactamase	core	AMR	AMR	BETA-LACTAM	CEPHALOSPORIN	PARTIALP	171	291	58.76	94.74	171	WP_015387340.1	extended-spectrum class A beta-lactamase CTX-M-55	NA	NA
NZ_CP083501.1	blaCTX-M	NZ_CP083501.1_15670+516	CTX-M family extended-spectrum class A beta-lactamase	core	AMR	AMR	BETA-LACTAM	CEPHALOSPORIN	PARTIALP	171	291	58.76	94.74	171	WP_015387340.1	extended-spectrum class A beta-lactamase CTX-M-55	NA	NA
NZ_CP083702.1	dfrA	NZ_CP083702.1_1361+336	trimethoprim-resistant dihydrofolate reductase DfrA	core	AMR	AMR	TRIMETHOPRIM	TRIMETHOPRIM	PARTIALP	111	157	70.7	91.89	111	WP_140423287.1	trimethoprim-resistant dihydrofolate reductase DfrA17	NA	NA
NZ_CP083702.1	aadA5	NZ_CP083702.1_1961+717	ANT(3'')-Ia family aminoglycoside nucleotidyltransferase AadA5	core	AMR	AMR	AMINOGLYCOSIDE	STREPTOMYCIN	PARTIALP	238	262	62.6	99.39	164	WP_000503573.1	ANT(3'')-Ia family aminoglycoside nucleotidyltransferase AadA5	NA	NA
NZ_CP083702.1	qacEdelta1	NZ_CP083702.1_2954+348	quaternary ammonium compound efflux SMR transporter QacE delta 1	core	STRESS	BIOCIDE	QUATERNARY AMMONIUM	QUATERNARY AMMONIUM	ALLELEP	115	115	100	100	115	WP_000679427.1	quaternary ammonium compound efflux SMR transporter QacE delta 1	NF000276.2	quaternary ammonium compound efflux SMR transporter QacE
NZ_CP083702.1	sul1	NZ_CP083702.1_3295+840	sulfonamide-resistant dihydropteroate synthase Sul1	core	AMR	AMR	SULFONAMIDE	SULFONAMIDE	EXACTP	279	279	100	100	279	WP_000259031.1	sulfonamide-resistant dihydropteroate synthase Sul1	NF000294.1	sulfonamide-resistant dihydropteroate synthase Sul1
NZ_CP083702.1	ble	NZ_CP083702.1_8443-366	bleomycin binding protein Ble-MBL	core	AMR	AMR	BLEOMYCIN	BLEOMYCIN	EXACTP	121	121	100	100	121	WP_004201167.1	bleomycin binding protein Ble-MBL	NF012202.0	bleomycin binding protein Ble-MBL
NZ_CP083702.1	blaNDM-5	NZ_CP083702.1_9259-813	subclass B1 metallo-beta-lactamase NDM-5	core	AMR	AMR	BETA-LACTAM	CARBAPENEM	ALLELEP	270	270	100	100	270	WP_023408309.1	subclass B1 metallo-beta-lactamase NDM-5	NF000259.2	NDM family subclass B1 metallo-beta-lactamase
NZ_CP083702.1	rmtB1	NZ_CP083702.1_12513-756	16S rRNA (guanine(1405)-N(7))-methyltransferase RmtB1	core	AMR	AMR	AMINOGLYCOSIDE	AMINOGLYCOSIDE	ALLELEP	251	251	100	100	251	WP_012372818.1	16S rRNA (guanine(1405)-N(7))-methyltransferase RmtB1	NF033209.1	RmtB family 16S rRNA (guanine(1405)-N(7))-methyltransferase
NZ_CP083702.1	blaTEM-1	NZ_CP083702.1_13543-861	broad-spectrum class A beta-lactamase TEM-1	core	AMR	AMR	BETA-LACTAM	BETA-LACTAM	ALLELEP	286	286	100	100	286	WP_000027057.1	broad-spectrum class A beta-lactamase TEM-1	NF000531.2	TEM family class A beta-lactamase
NZ_CP083702.1	tet(A)	NZ_CP083702.1_17992+1275	tetracycline efflux MFS transporter Tet(A)	core	AMR	AMR	TETRACYCLINE	TETRACYCLINE	BLASTP	424	399	100	99.75	399	WP_000804064.1	tetracycline efflux MFS transporter Tet(A)	NF012193.0	tetracycline efflux MFS transporter Tet(A)
NZ_CP083730.1	erm(C)	NZ_CP083730.1_2+576	23S rRNA (adenine(2058)-N(6))-methyltransferase Erm(C)	core	AMR	AMR	LINCOSAMIDE/MACROLIDE/STREPTOGRAMIN	CLINDAMYCIN/ERYTHROMYCIN/STREPTOGRAMIN B/TYLOSIN	PARTIALP	191	244	78.28	100	191	WP_001003263.1	23S rRNA (adenine(2058)-N(6))-methyltransferase Erm(C)	NA	NA
NZ_CP083806.1	mupA	NZ_CP083806.1_18752-3075	mupirocin-resistant isoleucine--tRNA ligase MupA	core	AMR	AMR	MUPIROCIN	MUPIROCIN	EXACTP	1024	1024	100	100	1024	WP_000163435.1	mupirocin-resistant isoleucine--tRNA ligase MupA	NF000257.1	mupirocin-resistant isoleucine--tRNA ligase MupA
NZ_CP083874.1	dfrA12	NZ_CP083874.1_14274+498	trimethoprim-resistant dihydrofolate reductase DfrA12	core	AMR	AMR	TRIMETHOPRIM	TRIMETHOPRIM	EXACTP	165	165	100	100	165	WP_001083725.1	trimethoprim-resistant dihydrofolate reductase DfrA12	NF000053.2	trimethoprim-resistant dihydrofolate reductase DfrA12
NZ_CP083874.1	aadA2	NZ_CP083874.1_15190+780	ANT(3'')-Ia family aminoglycoside nucleotidyltransferase AadA2	core	AMR	AMR	AMINOGLYCOSIDE	STREPTOMYCIN	BLASTP	259	263	98.48	99.61	259	WP_001206356.1	ANT(3'')-Ia family aminoglycoside nucleotidyltransferase AadA2	NF012157.0	ANT(3'')-I family aminoglycoside nucleotidyltransferase
NZ_CP083874.1	qacEdelta1	NZ_CP083874.1_16133+348	quaternary ammonium compound efflux SMR transporter QacE delta 1	core	STRESS	BIOCIDE	QUATERNARY AMMONIUM	QUATERNARY AMMONIUM	ALLELEP	115	115	100	100	115	WP_000679427.1	quaternary ammonium compound efflux SMR transporter QacE delta 1	NF000276.2	quaternary ammonium compound efflux SMR transporter QacE
NZ_CP083874.1	sul1	NZ_CP083874.1_16474+840	sulfonamide-resistant dihydropteroate synthase Sul1	core	AMR	AMR	SULFONAMIDE	SULFONAMIDE	EXACTP	279	279	100	100	279	WP_000259031.1	sulfonamide-resistant dihydropteroate synthase Sul1	NF000294.1	sulfonamide-resistant dihydropteroate synthase Sul1
NZ_CP083874.1	blaNDM-5	NZ_CP083874.1_22437-813	subclass B1 metallo-beta-lactamase NDM-5	core	AMR	AMR	BETA-LACTAM	CARBAPENEM	ALLELEP	270	270	100	100	270	WP_023408309.1	subclass B1 metallo-beta-lactamase NDM-5	NF000259.2	NDM family subclass B1 metallo-beta-lactamase
NZ_CP083874.1	mph(A)	NZ_CP083874.1_23822+915	Mph(A) family macrolide 2'-phosphotransferase	core	AMR	AMR	MACROLIDE	AZITHROMYCIN/ERYTHROMYCIN/SPIRAMYCIN/TELITHROMYCIN	BLASTP	304	301	100	100	301	WP_000219391.1	Mph(A) family macrolide 2'-phosphotransferase	NF000254.1	Mph(A) family macrolide 2'-phosphotransferase
NZ_CP083874.1	blaCTX-M	NZ_CP083874.1_31693-729	CTX-M family extended-spectrum class A beta-lactamase	core	AMR	AMR	BETA-LACTAM	CEPHALOSPORIN	PARTIALP	242	291	83.16	99.59	242	WP_000239590.1	extended-spectrum class A beta-lactamase CTX-M-15	NF033103.1	class A beta-lactamase
NZ_CP083876.1	dfrA12	NZ_CP083876.1_11799+498	trimethoprim-resistant dihydrofolate reductase DfrA12	core	AMR	AMR	TRIMETHOPRIM	TRIMETHOPRIM	EXACTP	165	165	100	100	165	WP_001083725.1	trimethoprim-resistant dihydrofolate reductase DfrA12	NF000053.2	trimethoprim-resistant dihydrofolate reductase DfrA12
NZ_CP083876.1	aadA2	NZ_CP083876.1_12716+780	ANT(3'')-Ia family aminoglycoside nucleotidyltransferase AadA2	core	AMR	AMR	AMINOGLYCOSIDE	STREPTOMYCIN	BLASTP	259	263	98.48	99.61	259	WP_001206356.1	ANT(3'')-Ia family aminoglycoside nucleotidyltransferase AadA2	NF012157.0	ANT(3'')-I family aminoglycoside nucleotidyltransferase
NZ_CP083876.1	qacEdelta1	NZ_CP083876.1_13659+348	quaternary ammonium compound efflux SMR transporter QacE delta 1	core	STRESS	BIOCIDE	QUATERNARY AMMONIUM	QUATERNARY AMMONIUM	ALLELEP	115	115	100	100	115	WP_000679427.1	quaternary ammonium compound efflux SMR transporter QacE delta 1	NF000276.2	quaternary ammonium compound efflux SMR transporter QacE
NZ_CP083876.1	sul1	NZ_CP083876.1_14000+840	sulfonamide-resistant dihydropteroate synthase Sul1	core	AMR	AMR	SULFONAMIDE	SULFONAMIDE	EXACTP	279	279	100	100	279	WP_000259031.1	sulfonamide-resistant dihydropteroate synthase Sul1	NF000294.1	sulfonamide-resistant dihydropteroate synthase Sul1
NZ_CP083876.1	ble	NZ_CP083876.1_19147-366	bleomycin binding protein Ble-MBL	core	AMR	AMR	BLEOMYCIN	BLEOMYCIN	EXACTP	121	121	100	100	121	WP_004201167.1	bleomycin binding protein Ble-MBL	NF012202.0	bleomycin binding protein Ble-MBL
NZ_CP083876.1	blaNDM-5	NZ_CP083876.1_19963-813	subclass B1 metallo-beta-lactamase NDM-5	core	AMR	AMR	BETA-LACTAM	CARBAPENEM	ALLELEP	270	270	100	100	270	WP_023408309.1	subclass B1 metallo-beta-lactamase NDM-5	NF000259.2	NDM family subclass B1 metallo-beta-lactamase
NZ_CP083876.1	dfrA12	NZ_CP083876.1_22292+498	trimethoprim-resistant dihydrofolate reductase DfrA12	core	AMR	AMR	TRIMETHOPRIM	TRIMETHOPRIM	EXACTP	165	165	100	100	165	WP_001083725.1	trimethoprim-resistant dihydrofolate reductase DfrA12	NF000053.2	trimethoprim-resistant dihydrofolate reductase DfrA12
NZ_CP083876.1	aadA2	NZ_CP083876.1_23209+780	ANT(3'')-Ia family aminoglycoside nucleotidyltransferase AadA2	core	AMR	AMR	AMINOGLYCOSIDE	STREPTOMYCIN	BLASTP	259	263	98.48	99.61	259	WP_001206356.1	ANT(3'')-Ia family aminoglycoside nucleotidyltransferase AadA2	NF012157.0	ANT(3'')-I family aminoglycoside nucleotidyltransferase
NZ_CP083876.1	qacEdelta1	NZ_CP083876.1_24152+348	quaternary ammonium compound efflux SMR transporter QacE delta 1	core	STRESS	BIOCIDE	QUATERNARY AMMONIUM	QUATERNARY AMMONIUM	ALLELEP	115	115	100	100	115	WP_000679427.1	quaternary ammonium compound efflux SMR transporter QacE delta 1	NF000276.2	quaternary ammonium compound efflux SMR transporter QacE
NZ_CP083876.1	sul1	NZ_CP083876.1_24493+840	sulfonamide-resistant dihydropteroate synthase Sul1	core	AMR	AMR	SULFONAMIDE	SULFONAMIDE	EXACTP	279	279	100	100	279	WP_000259031.1	sulfonamide-resistant dihydropteroate synthase Sul1	NF000294.1	sulfonamide-resistant dihydropteroate synthase Sul1
NZ_CP083876.1	blaNDM	NZ_CP083876.1_30456-864	NDM family subclass B1 metallo-beta-lactamase	core	AMR	AMR	BETA-LACTAM	CARBAPENEM	BLASTP	287	270	97.41	100	263	WP_023408309.1	subclass B1 metallo-beta-lactamase NDM-5	NF000259.2	NDM family subclass B1 metallo-beta-lactamase
NZ_CP083876.1	dfrA12	NZ_CP083876.1_32794+498	trimethoprim-resistant dihydrofolate reductase DfrA12	core	AMR	AMR	TRIMETHOPRIM	TRIMETHOPRIM	EXACTP	165	165	100	100	165	WP_001083725.1	trimethoprim-resistant dihydrofolate reductase DfrA12	NF000053.2	trimethoprim-resistant dihydrofolate reductase DfrA12
NZ_CP083876.1	aadA2	NZ_CP083876.1_33711+780	ANT(3'')-Ia family aminoglycoside nucleotidyltransferase AadA2	core	AMR	AMR	AMINOGLYCOSIDE	STREPTOMYCIN	BLASTP	259	263	98.48	99.61	259	WP_001206356.1	ANT(3'')-Ia family aminoglycoside nucleotidyltransferase AadA2	NF012157.0	ANT(3'')-I family aminoglycoside nucleotidyltransferase
NZ_CP083876.1	qacEdelta1	NZ_CP083876.1_34654+348	quaternary ammonium compound efflux SMR transporter QacE delta 1	core	STRESS	BIOCIDE	QUATERNARY AMMONIUM	QUATERNARY AMMONIUM	ALLELEP	115	115	100	100	115	WP_000679427.1	quaternary ammonium compound efflux SMR transporter QacE delta 1	NF000276.2	quaternary ammonium compound efflux SMR transporter QacE
NZ_CP083876.1	sul1	NZ_CP083876.1_34995+840	sulfonamide-resistant dihydropteroate synthase Sul1	core	AMR	AMR	SULFONAMIDE	SULFONAMIDE	EXACTP	279	279	100	100	279	WP_000259031.1	sulfonamide-resistant dihydropteroate synthase Sul1	NF000294.1	sulfonamide-resistant dihydropteroate synthase Sul1
NZ_CP083876.1	blaNDM	NZ_CP083876.1_40958-735	NDM family subclass B1 metallo-beta-lactamase	core	AMR	AMR	BETA-LACTAM	CARBAPENEM	PARTIALP	244	270	89.63	97.11	242	WP_023408309.1	subclass B1 metallo-beta-lactamase NDM-5	NF033088.2	subclass B1 metallo-beta-lactamase
NZ_CP083876.1	mph(A)	NZ_CP083876.1_42343+915	Mph(A) family macrolide 2'-phosphotransferase	core	AMR	AMR	MACROLIDE	AZITHROMYCIN/ERYTHROMYCIN/SPIRAMYCIN/TELITHROMYCIN	BLASTP	304	301	100	100	301	WP_000219391.1	Mph(A) family macrolide 2'-phosphotransferase	NF000254.1	Mph(A) family macrolide 2'-phosphotransferase
NZ_CP083884.1	sul1	NZ_CP083884.1_54162-840	sulfonamide-resistant dihydropteroate synthase Sul1	core	AMR	AMR	SULFONAMIDE	SULFONAMIDE	EXACTP	279	279	100	100	279	WP_000259031.1	sulfonamide-resistant dihydropteroate synthase Sul1	NF000294.1	sulfonamide-resistant dihydropteroate synthase Sul1
NZ_CP083884.1	qacEdelta1	NZ_CP083884.1_54503-348	quaternary ammonium compound efflux SMR transporter QacE delta 1	core	STRESS	BIOCIDE	QUATERNARY AMMONIUM	QUATERNARY AMMONIUM	ALLELEP	115	115	100	100	115	WP_000679427.1	quaternary ammonium compound efflux SMR transporter QacE delta 1	NF000276.2	quaternary ammonium compound efflux SMR transporter QacE
NZ_CP083884.1	aadA1	NZ_CP083884.1_55458-792	ANT(3'')-Ia family aminoglycoside nucleotidyltransferase AadA1	core	AMR	AMR	AMINOGLYCOSIDE	STREPTOMYCIN	EXACTP	263	263	100	100	263	WP_001206317.1	ANT(3'')-Ia family aminoglycoside nucleotidyltransferase AadA1	NF033126.1	ANT(3'')-Ia family aminoglycoside nucleotidyltransferase AadA1
NZ_CP083884.1	dfrA1	NZ_CP083884.1_56024-474	trimethoprim-resistant dihydrofolate reductase DfrA1	core	AMR	AMR	TRIMETHOPRIM	TRIMETHOPRIM	EXACTP	157	157	100	100	157	WP_000777555.1	trimethoprim-resistant dihydrofolate reductase DfrA1	NF000330.1	trimethoprim-resistant dihydrofolate reductase DfrA
NZ_CP083884.1	aph(6)-Id	NZ_CP083884.1_58038-768	aminoglycoside O-phosphotransferase APH(6)-Id	core	AMR	AMR	AMINOGLYCOSIDE	STREPTOMYCIN	PARTIALP	255	278	88.13	98.78	245	WP_000480968.1	aminoglycoside O-phosphotransferase APH(6)-Id	NF012171.0	APH(6)-I family aminoglycoside O-phosphotransferase
NZ_CP083884.1	floR	NZ_CP083884.1_63193+1215	chloramphenicol/florfenicol efflux MFS transporter FloR	core	AMR	AMR	PHENICOL	CHLORAMPHENICOL/FLORFENICOL	EXACTP	404	404	100	100	404	WP_000214121.1	chloramphenicol/florfenicol efflux MFS transporter FloR	NF000219.1	chloramphenicol/florfenicol efflux MFS transporter FloR
NZ_CP083884.1	tet(A)	NZ_CP083884.1_65702-696	tetracycline efflux MFS transporter Tet(A)	core	AMR	AMR	TETRACYCLINE	TETRACYCLINE	PARTIALP	231	399	57.89	99.57	231	WP_000804063.1	tetracycline efflux MFS transporter Tet(A)	NA	NA
NZ_CP083884.1	blaTEM	NZ_CP083884.1_70928+834	TEM family class A beta-lactamase	core	AMR	AMR	BETA-LACTAM	BETA-LACTAM	BLASTP	277	286	96.15	98.19	276	WP_063865053.1	inhibitor-resistant broad-spectrum class A beta-lactamase TEM-84	NF033103.1	class A beta-lactamase
NZ_CP083884.1	sul2	NZ_CP083884.1_71949+816	sulfonamide-resistant dihydropteroate synthase Sul2	core	AMR	AMR	SULFONAMIDE	SULFONAMIDE	EXACTP	271	271	100	100	271	WP_001043260.1	sulfonamide-resistant dihydropteroate synthase Sul2	NF000295.1	sulfonamide-resistant dihydropteroate synthase Sul2
NZ_CP083884.1	aph(3'')-Ib	NZ_CP083884.1_72825+804	aminoglycoside O-phosphotransferase APH(3'')-Ib	core	AMR	AMR	AMINOGLYCOSIDE	STREPTOMYCIN	EXACTP	267	267	100	100	267	WP_001082319.1	aminoglycoside O-phosphotransferase APH(3'')-Ib	NF032895.1	aminoglycoside O-phosphotransferase APH(3'')-Ib
NZ_CP083884.1	aph(6)-Id	NZ_CP083884.1_73708+756	aminoglycoside O-phosphotransferase APH(6)-Id	core	AMR	AMR	AMINOGLYCOSIDE	STREPTOMYCIN	PARTIALP	251	278	87.41	100	243	WP_000480968.1	aminoglycoside O-phosphotransferase APH(6)-Id	NF012171.0	APH(6)-I family aminoglycoside O-phosphotransferase
NZ_CP083890.1	aadA2	NZ_CP083890.1_75148+792	ANT(3'')-Ia family aminoglycoside nucleotidyltransferase AadA2	core	AMR	AMR	AMINOGLYCOSIDE	STREPTOMYCIN	EXACTP	263	263	100	100	263	WP_001261740.1	ANT(3'')-Ia family aminoglycoside nucleotidyltransferase AadA2	NF012157.0	ANT(3'')-I family aminoglycoside nucleotidyltransferase
NZ_CP083890.1	cmlA1	NZ_CP083890.1_76201+1260	chloramphenicol efflux MFS transporter CmlA1	core	AMR	AMR	PHENICOL	CHLORAMPHENICOL	EXACTP	419	419	100	100	419	WP_000095725.1	chloramphenicol efflux MFS transporter CmlA1	NF000509.1	CmlA family chloramphenicol efflux MFS transporter
NZ_CP083890.1	aadA1	NZ_CP083890.1_77553+792	ANT(3'')-Ia family aminoglycoside nucleotidyltransferase AadA1	core	AMR	AMR	AMINOGLYCOSIDE	STREPTOMYCIN	EXACTP	263	263	100	100	263	WP_001206316.1	ANT(3'')-Ia family aminoglycoside nucleotidyltransferase AadA1	NF033126.1	ANT(3'')-Ia family aminoglycoside nucleotidyltransferase AadA1
NZ_CP083890.1	qacL	NZ_CP083890.1_78514+333	quaternary ammonium compound efflux SMR transporter QacL	core	STRESS	BIOCIDE	QUATERNARY AMMONIUM	QUATERNARY AMMONIUM	EXACTP	110	110	100	100	110	WP_000800531.1	quaternary ammonium compound efflux SMR transporter QacL	NF000067.2	QacF/QacL family quaternary ammonium compound efflux SMR transporter
NZ_CP083890.1	blaTEM-1	NZ_CP083890.1_83333+861	broad-spectrum class A beta-lactamase TEM-1	core	AMR	AMR	BETA-LACTAM	BETA-LACTAM	ALLELEP	286	286	100	100	286	WP_000027057.1	broad-spectrum class A beta-lactamase TEM-1	NF000531.2	TEM family class A beta-lactamase
NZ_CP083890.1	sul2	NZ_CP083890.1_84355+816	sulfonamide-resistant dihydropteroate synthase Sul2	core	AMR	AMR	SULFONAMIDE	SULFONAMIDE	EXACTP	271	271	100	100	271	WP_001043260.1	sulfonamide-resistant dihydropteroate synthase Sul2	NF000295.1	sulfonamide-resistant dihydropteroate synthase Sul2
NZ_CP083890.1	aph(3'')-Ib	NZ_CP083890.1_85231+804	aminoglycoside O-phosphotransferase APH(3'')-Ib	core	AMR	AMR	AMINOGLYCOSIDE	STREPTOMYCIN	EXACTP	267	267	100	100	267	WP_001082319.1	aminoglycoside O-phosphotransferase APH(3'')-Ib	NF032895.1	aminoglycoside O-phosphotransferase APH(3'')-Ib
NZ_CP083890.1	aph(6)-Id	NZ_CP083890.1_86034+837	aminoglycoside O-phosphotransferase APH(6)-Id	core	AMR	AMR	AMINOGLYCOSIDE	STREPTOMYCIN	EXACTP	278	278	100	100	278	WP_000480968.1	aminoglycoside O-phosphotransferase APH(6)-Id	NF012171.0	APH(6)-I family aminoglycoside O-phosphotransferase
NZ_CP083890.1	tet(A)	NZ_CP083890.1_88131+1275	tetracycline efflux MFS transporter Tet(A)	core	AMR	AMR	TETRACYCLINE	TETRACYCLINE	BLASTP	424	399	100	99.75	399	WP_000804064.1	tetracycline efflux MFS transporter Tet(A)	NF012193.0	tetracycline efflux MFS transporter Tet(A)
NZ_CP083914.1	erm(B)	NZ_CP083914.1_1301-738	23S rRNA (adenine(2058)-N(6))-methyltransferase Erm(B)	core	AMR	AMR	LINCOSAMIDE/MACROLIDE/STREPTOGRAMIN	CLINDAMYCIN/ERYTHROMYCIN/STREPTOGRAMIN B	EXACTP	245	245	100	100	245	WP_001038795.1	23S rRNA (adenine(2058)-N(6))-methyltransferase Erm(B)	NF012220.1	23S rRNA (adenine(2058)-N(6))-methyltransferase Erm(B)
NZ_CP083914.1	catA	NZ_CP083914.1_6039+648	type A-7 chloramphenicol O-acetyltransferase	core	AMR	AMR	PHENICOL	CHLORAMPHENICOL	EXACTP	215	215	100	100	215	WP_002331392.1	type A-7 chloramphenicol O-acetyltransferase	NF000491.1	type A chloramphenicol O-acetyltransferase
NZ_CP083914.1	vanZ-A	NZ_CP083914.1_12952-486	glycopeptide resistance protein VanZ-A	core	AMR	AMR	GLYCOPEPTIDE	VANCOMYCIN	EXACTP	161	161	100	100	161	WP_000516404.1	glycopeptide resistance protein VanZ-A	NF033125.2	glycopeptide resistance protein VanZ-A
NZ_CP083914.1	vanY-A	NZ_CP083914.1_14016-912	D-Ala-D-Ala carboxypeptidase VanY-A	core	AMR	AMR	GLYCOPEPTIDE	VANCOMYCIN	EXACTP	303	303	100	100	303	WP_001812592.1	D-Ala-D-Ala carboxypeptidase VanY-A	NF000472.1	VanY-A/VanY-F/VanY-M family D-Ala-D-Ala carboxypeptidase
NZ_CP083914.1	vanX-A	NZ_CP083914.1_15679-609	D-Ala-D-Ala dipeptidase VanX-A	core	AMR	AMR	GLYCOPEPTIDE	VANCOMYCIN	EXACTP	202	202	100	100	202	WP_000402347.1	D-Ala-D-Ala dipeptidase VanX-A	NF033115.1	D-Ala-D-Ala dipeptidase VanX
NZ_CP083914.1	vanA	NZ_CP083914.1_16716-1032	D-alanine--(R)-lactate ligase VanA	core	AMR	AMR	GLYCOPEPTIDE	VANCOMYCIN	EXACTP	343	343	100	100	343	WP_001079845.1	D-alanine--(R)-lactate ligase VanA	NF012217.1	D-alanine--(R)-lactate ligase VanA
NZ_CP083914.1	vanH-A	NZ_CP083914.1_17677-969	D-lactate dehydrogenase VanH-A	core	AMR	AMR	GLYCOPEPTIDE	VANCOMYCIN	EXACTP	322	322	100	100	322	WP_001059542.1	D-lactate dehydrogenase VanH-A	NF000371.1	VanH-A/VanH-Pt family D-lactate dehydrogenase
NZ_CP083914.1	vanS-A	NZ_CP083914.1_18986-1095	vancomycin resistance histidine kinase VanS-A	core	AMR	AMR	GLYCOPEPTIDE	VANCOMYCIN	BLASTP	364	384	94.79	100	364	WP_002305818.1	vancomycin resistance histidine kinase VanS-A	NF033091.0	vancomycin resistance histidine kinase VanS
NZ_CP083914.1	vanR-A	NZ_CP083914.1_19719-696	vancomycin resistance response regulator transcription factor VanR-A	core	AMR	AMR	GLYCOPEPTIDE	VANCOMYCIN	EXACTP	231	231	100	100	231	WP_001280781.1	vancomycin resistance response regulator transcription factor VanR-A	NF000401.1	vancomycin resistance response regulator transcription factor VanR-A
NZ_CP083914.1	ant(6)-Ia	NZ_CP083914.1_40708-909	aminoglycoside nucleotidyltransferase ANT(6)-Ia	core	AMR	AMR	AMINOGLYCOSIDE	STREPTOMYCIN	EXACTP	302	302	100	100	302	WP_001255866.1	aminoglycoside nucleotidyltransferase ANT(6)-Ia	NF033084.2	aminoglycoside 6-nucleotidyltransferase
NZ_CP083933.1	blaCTX-M-15	NZ_CP083933.1_18569-876	extended-spectrum class A beta-lactamase CTX-M-15	core	AMR	AMR	BETA-LACTAM	CEPHALOSPORIN	ALLELEP	291	291	100	100	291	WP_000239590.1	extended-spectrum class A beta-lactamase CTX-M-15	NF033089.1	CTX-M family extended-spectrum class A beta-lactamase
NZ_CP083933.1	blaTEM-1	NZ_CP083933.1_21391+861	broad-spectrum class A beta-lactamase TEM-1	core	AMR	AMR	BETA-LACTAM	BETA-LACTAM	ALLELEP	286	286	100	100	286	WP_000027057.1	broad-spectrum class A beta-lactamase TEM-1	NF000531.2	TEM family class A beta-lactamase
NZ_CP083933.1	tet(D)	NZ_CP083933.1_23536+1185	tetracycline efflux MFS transporter Tet(D)	core	AMR	AMR	TETRACYCLINE	TETRACYCLINE	EXACTP	394	394	100	100	394	WP_001039466.1	tetracycline efflux MFS transporter Tet(D)	NF012186.0	tetracycline efflux MFS transporter Tet(D)
NZ_CP083933.1	dfrA14	NZ_CP083933.1_33057-474	trimethoprim-resistant dihydrofolate reductase DfrA14	core	AMR	AMR	TRIMETHOPRIM	TRIMETHOPRIM	EXACTP	157	157	100	100	157	WP_004201280.1	trimethoprim-resistant dihydrofolate reductase DfrA14	NF000330.1	trimethoprim-resistant dihydrofolate reductase DfrA
NZ_CP083933.1	blaOXA	NZ_CP083933.1_36983-876	OXA-1 family class D beta-lactamase	core	AMR	AMR	BETA-LACTAM	BETA-LACTAM	BLASTP	291	276	100	100	276	WP_001334766.1	oxacillin-hydrolyzing class D beta-lactamase OXA-1	NF000388.2	OXA-1 family class D beta-lactamase
NZ_CP083933.1	aac(6')-Ib-cr	NZ_CP083933.1_37761-693	fluoroquinolone-acetylating aminoglycoside 6'-N-acetyltransferase AAC(6')-Ib-cr	core	AMR	AMR	AMINOGLYCOSIDE/QUINOLONE	AMIKACIN/KANAMYCIN/QUINOLONE/TOBRAMYCIN	BLASTP	230	184	100	99.46	184	WP_063840321.1	fluoroquinolone-acetylating aminoglycoside 6'-N-acetyltransferase AAC(6')-Ib-cr5	NF033074.0	AAC(6')-Ib family aminoglycoside 6'-N-acetyltransferase
NZ_CP083933.1	mph(E)	NZ_CP083933.1_299851-885	Mph(E) family macrolide 2'-phosphotransferase	core	AMR	AMR	MACROLIDE	ERYTHROMYCIN	EXACTP	294	294	100	100	294	WP_000155092.1	Mph(E) family macrolide 2'-phosphotransferase	NF012158.1	Mph(E) family macrolide 2'-phosphotransferase
NZ_CP083933.1	msr(E)	NZ_CP083933.1_301382-1476	ABC-F type ribosomal protection protein Msr(E)	core	AMR	AMR	MACROLIDE/STREPTOGRAMIN	AZITHROMYCIN/ERYTHROMYCIN/STREPTOGRAMIN	EXACTP	491	491	100	100	491	WP_000052512.1	ABC-F type ribosomal protection protein Msr(E)	NF000168.2	Msr family ABC-F type ribosomal protection protein
NZ_CP083933.1	armA	NZ_CP083933.1_304454-774	16S rRNA (guanine(1405)-N(7))-methyltransferase ArmA	core	AMR	AMR	AMINOGLYCOSIDE	GENTAMICIN	EXACTP	257	257	100	100	257	WP_000359986.1	16S rRNA (guanine(1405)-N(7))-methyltransferase ArmA	NF000466.2	Rmt family 16S rRNA (guanine(1405)-N(7))-methyltransferase
NZ_CP083933.1	sul1	NZ_CP083933.1_308638-840	sulfonamide-resistant dihydropteroate synthase Sul1	core	AMR	AMR	SULFONAMIDE	SULFONAMIDE	EXACTP	279	279	100	100	279	WP_000259031.1	sulfonamide-resistant dihydropteroate synthase Sul1	NF000294.1	sulfonamide-resistant dihydropteroate synthase Sul1
NZ_CP083933.1	qacEdelta1	NZ_CP083933.1_308979-348	quaternary ammonium compound efflux SMR transporter QacE delta 1	core	STRESS	BIOCIDE	QUATERNARY AMMONIUM	QUATERNARY AMMONIUM	ALLELEP	115	115	100	100	115	WP_000679427.1	quaternary ammonium compound efflux SMR transporter QacE delta 1	NF000276.2	quaternary ammonium compound efflux SMR transporter QacE
NZ_CP083933.1	aadA2	NZ_CP083933.1_309922-780	ANT(3'')-Ia family aminoglycoside nucleotidyltransferase AadA2	core	AMR	AMR	AMINOGLYCOSIDE	STREPTOMYCIN	BLASTP	259	263	98.48	99.61	259	WP_001206356.1	ANT(3'')-Ia family aminoglycoside nucleotidyltransferase AadA2	NF012157.0	ANT(3'')-I family aminoglycoside nucleotidyltransferase
NZ_CP083933.1	dfrA12	NZ_CP083933.1_310839-498	trimethoprim-resistant dihydrofolate reductase DfrA12	core	AMR	AMR	TRIMETHOPRIM	TRIMETHOPRIM	EXACTP	165	165	100	100	165	WP_001083725.1	trimethoprim-resistant dihydrofolate reductase DfrA12	NF000053.2	trimethoprim-resistant dihydrofolate reductase DfrA12
NZ_AP019534.1	blaFRI-7	NZ_AP019534.1_55765+885	carbapenem-hydrolyzing class A beta-lactamase FRI-7	core	AMR	AMR	BETA-LACTAM	CARBAPENEM	ALLELEP	294	294	100	100	294	WP_136512066.1	carbapenem-hydrolyzing class A beta-lactamase FRI-7	NF000428.4	FRI family carbapenem-hydrolyzing class A beta-lactamase
NZ_CP084027.1	dfrA14	NZ_CP084027.1_168024-474	trimethoprim-resistant dihydrofolate reductase DfrA14	core	AMR	AMR	TRIMETHOPRIM	TRIMETHOPRIM	EXACTP	157	157	100	100	157	WP_004201280.1	trimethoprim-resistant dihydrofolate reductase DfrA14	NF000330.1	trimethoprim-resistant dihydrofolate reductase DfrA
NZ_CP084027.1	qnrB1	NZ_CP084027.1_171960-645	quinolone resistance pentapeptide repeat protein QnrB1	core	AMR	AMR	QUINOLONE	QUINOLONE	ALLELEP	214	214	100	100	214	WP_014386481.1	quinolone resistance pentapeptide repeat protein QnrB1	NF000420.1	QnrB family quinolone resistance pentapeptide repeat protein
NZ_CP084027.1	blaTEM	NZ_CP084027.1_178947+651	TEM family class A beta-lactamase	core	AMR	AMR	BETA-LACTAM	BETA-LACTAM	PARTIALP	216	286	66.43	99.47	190	WP_015379489.1	inhibitor-resistant broad-spectrum class A beta-lactamase TEM-34	NF033103.1	class A beta-lactamase
NZ_CP084027.1	blaKPC-2	NZ_CP084027.1_179692+882	carbapenem-hydrolyzing class A beta-lactamase KPC-2	core	AMR	AMR	BETA-LACTAM	CARBAPENEM	ALLELEP	293	293	100	100	293	WP_004199234.1	carbapenem-hydrolyzing class A beta-lactamase KPC-2	NF012141.1	KPC family carbapenem-hydrolyzing class A beta-lactamase
NZ_AP019534.1	blaFRI-7	NZ_AP019534.1_89598-885	carbapenem-hydrolyzing class A beta-lactamase FRI-7	core	AMR	AMR	BETA-LACTAM	CARBAPENEM	ALLELEP	294	294	100	100	294	WP_136512066.1	carbapenem-hydrolyzing class A beta-lactamase FRI-7	NF000428.4	FRI family carbapenem-hydrolyzing class A beta-lactamase
NZ_CP084206.1	blaKPC-2	NZ_CP084206.1_28369+882	carbapenem-hydrolyzing class A beta-lactamase KPC-2	core	AMR	AMR	BETA-LACTAM	CARBAPENEM	ALLELEP	293	293	100	100	293	WP_004199234.1	carbapenem-hydrolyzing class A beta-lactamase KPC-2	NF012141.1	KPC family carbapenem-hydrolyzing class A beta-lactamase
NZ_CP084206.1	blaSHV-11	NZ_CP084206.1_37238+861	broad-spectrum class A beta-lactamase SHV-11	core	AMR	AMR	BETA-LACTAM	BETA-LACTAM	ALLELEP	286	286	100	100	286	WP_004176269.1	broad-spectrum class A beta-lactamase SHV-11	NF000285.3	SHV family class A beta-lactamase
NZ_CP084206.1	blaCTX-M-65	NZ_CP084206.1_64086-876	extended-spectrum class A beta-lactamase CTX-M-65	core	AMR	AMR	BETA-LACTAM	CEPHALOSPORIN	ALLELEP	291	291	100	100	291	WP_013188475.1	extended-spectrum class A beta-lactamase CTX-M-65	NF033089.1	CTX-M family extended-spectrum class A beta-lactamase
NZ_CP084394.1	dfrA50	NZ_CP084394.1_100285-477	trimethoprim-resistant dihydrofolate reductase DfrA50	core	AMR	AMR	TRIMETHOPRIM	TRIMETHOPRIM	BLASTP	158	158	100	98.73	158	WP_040203768.1	trimethoprim-resistant dihydrofolate reductase DfrA50	NF047323.1	trimethoprim-resistant dihydrofolate reductase DfrA50
NZ_CP084417.1	blaVEB-3	NZ_CP084417.1_46911-900	extended-spectrum class A beta-lactamase VEB-3	core	AMR	AMR	BETA-LACTAM	CEPHALOSPORIN	ALLELEP	299	299	100	100	299	WP_020956917.1	extended-spectrum class A beta-lactamase VEB-3	NF000390.2	VEB family extended-spectrum class A beta-lactamase
NZ_CP084417.1	qacEdelta1	NZ_CP084417.1_49330+348	quaternary ammonium compound efflux SMR transporter QacE delta 1	core	STRESS	BIOCIDE	QUATERNARY AMMONIUM	QUATERNARY AMMONIUM	ALLELEP	115	115	100	100	115	WP_000679427.1	quaternary ammonium compound efflux SMR transporter QacE delta 1	NF000276.2	quaternary ammonium compound efflux SMR transporter QacE
NZ_CP084417.1	sul1	NZ_CP084417.1_49671+840	sulfonamide-resistant dihydropteroate synthase Sul1	core	AMR	AMR	SULFONAMIDE	SULFONAMIDE	EXACTP	279	279	100	100	279	WP_000259031.1	sulfonamide-resistant dihydropteroate synthase Sul1	NF000294.1	sulfonamide-resistant dihydropteroate synthase Sul1
NZ_CP084417.1	aph(3'')-Ib	NZ_CP084417.1_96603-804	aminoglycoside O-phosphotransferase APH(3'')-Ib	core	AMR	AMR	AMINOGLYCOSIDE	STREPTOMYCIN	EXACTP	267	267	100	100	267	WP_001082319.1	aminoglycoside O-phosphotransferase APH(3'')-Ib	NF032895.1	aminoglycoside O-phosphotransferase APH(3'')-Ib
NZ_CP084417.1	sul2	NZ_CP084417.1_97479-816	sulfonamide-resistant dihydropteroate synthase Sul2	core	AMR	AMR	SULFONAMIDE	SULFONAMIDE	EXACTP	271	271	100	100	271	WP_001043260.1	sulfonamide-resistant dihydropteroate synthase Sul2	NF000295.1	sulfonamide-resistant dihydropteroate synthase Sul2
NZ_CP086211.1	arr	NZ_CP086211.1_2844+417	NAD(+)--rifampin ADP-ribosyltransferase	core	AMR	AMR	RIFAMYCIN	RIFAMYCIN	HMM	138	137	91.24	56.8	125	WP_012695486.1	NAD(+)--rifampin ADP-ribosyltransferase	NF033144.1	NAD(+)--rifampin ADP-ribosyltransferase
NZ_CP086222.1	dfrA17	NZ_CP086222.1_34215+474	trimethoprim-resistant dihydrofolate reductase DfrA17	core	AMR	AMR	TRIMETHOPRIM	TRIMETHOPRIM	EXACTP	157	157	100	100	157	WP_001389366.1	trimethoprim-resistant dihydrofolate reductase DfrA17	NF000330.1	trimethoprim-resistant dihydrofolate reductase DfrA
NZ_CP086222.1	aadA5	NZ_CP086222.1_34819+789	ANT(3'')-Ia family aminoglycoside nucleotidyltransferase AadA5	core	AMR	AMR	AMINOGLYCOSIDE	STREPTOMYCIN	EXACTP	262	262	100	100	262	WP_000503573.1	ANT(3'')-Ia family aminoglycoside nucleotidyltransferase AadA5	NF012157.0	ANT(3'')-I family aminoglycoside nucleotidyltransferase
NZ_CP086222.1	qacEdelta1	NZ_CP086222.1_35813+348	quaternary ammonium compound efflux SMR transporter QacE delta 1	core	STRESS	BIOCIDE	QUATERNARY AMMONIUM	QUATERNARY AMMONIUM	ALLELEP	115	115	100	100	115	WP_000679427.1	quaternary ammonium compound efflux SMR transporter QacE delta 1	NF000276.2	quaternary ammonium compound efflux SMR transporter QacE
NZ_CP086222.1	sul1	NZ_CP086222.1_36154+837	sulfonamide-resistant dihydropteroate synthase Sul1	core	AMR	AMR	SULFONAMIDE	SULFONAMIDE	BLASTP	278	275	98.18	100	270	WP_063855066.1	sulfonamide-resistant dihydropteroate synthase Sul1	NF000294.1	sulfonamide-resistant dihydropteroate synthase Sul1
NZ_CP086608.1	mcr-1.1	NZ_CP086608.1_18730+1626	phosphoethanolamine--lipid A transferase MCR-1.1	core	AMR	AMR	COLISTIN	COLISTIN	ALLELEP	541	541	100	100	541	WP_049589868.1	phosphoethanolamine--lipid A transferase MCR-1.1	NF000465.1	MCR-1 family phosphoethanolamine--lipid A transferase
NZ_CP086668.1	blaKPC-2	NZ_CP086668.1_25512-882	carbapenem-hydrolyzing class A beta-lactamase KPC-2	core	AMR	AMR	BETA-LACTAM	CARBAPENEM	ALLELEP	293	293	100	100	293	WP_004199234.1	carbapenem-hydrolyzing class A beta-lactamase KPC-2	NF012141.1	KPC family carbapenem-hydrolyzing class A beta-lactamase
NZ_CP086680.1	tet(A)	NZ_CP086680.1_1+1200	tetracycline efflux MFS transporter Tet(A)	core	AMR	AMR	TETRACYCLINE	TETRACYCLINE	EXACTP	399	399	100	100	399	WP_000804063.1	tetracycline efflux MFS transporter Tet(A)	NF012193.0	tetracycline efflux MFS transporter Tet(A)
NZ_CP086680.1	floR	NZ_CP086680.1_3014-1215	chloramphenicol/florfenicol efflux MFS transporter FloR	core	AMR	AMR	PHENICOL	CHLORAMPHENICOL/FLORFENICOL	BLASTP	404	404	100	99.5	404	WP_021038045.1	chloramphenicol/florfenicol efflux MFS transporter FloR	NF000219.1	chloramphenicol/florfenicol efflux MFS transporter FloR
NZ_CP086680.1	dfrA14	NZ_CP086680.1_5457-474	trimethoprim-resistant dihydrofolate reductase DfrA14	core	AMR	AMR	TRIMETHOPRIM	TRIMETHOPRIM	EXACTP	157	157	100	100	157	WP_004201280.1	trimethoprim-resistant dihydrofolate reductase DfrA14	NF000330.1	trimethoprim-resistant dihydrofolate reductase DfrA
NZ_CP086680.1	blaTEM-176	NZ_CP086680.1_18534-861	class A beta-lactamase TEM-176	core	AMR	AMR	BETA-LACTAM	BETA-LACTAM	ALLELEP	286	286	100	100	286	WP_038976851.1	class A beta-lactamase TEM-176	NF000531.2	TEM family class A beta-lactamase
NZ_CP086680.1	floR	NZ_CP086680.1_25367-1107	chloramphenicol/florfenicol efflux MFS transporter FloR	core	AMR	AMR	PHENICOL	CHLORAMPHENICOL/FLORFENICOL	PARTIALP	368	404	63.86	92.28	259	WP_021038045.1	chloramphenicol/florfenicol efflux MFS transporter FloR	NA	NA
NZ_CP086680.1	dfrA	NZ_CP086680.1_27814-420	trimethoprim-resistant dihydrofolate reductase DfrA	core	AMR	AMR	TRIMETHOPRIM	TRIMETHOPRIM	PARTIALP	139	157	82.17	96.12	129	WP_004201280.1	trimethoprim-resistant dihydrofolate reductase DfrA14	NA	NA
NZ_CP086680.1	blaTEM-176	NZ_CP086680.1_40895-861	class A beta-lactamase TEM-176	core	AMR	AMR	BETA-LACTAM	BETA-LACTAM	ALLELEP	286	286	100	100	286	WP_038976851.1	class A beta-lactamase TEM-176	NF000531.2	TEM family class A beta-lactamase
NZ_CP086680.1	qnrS1	NZ_CP086680.1_43048-657	quinolone resistance pentapeptide repeat protein QnrS1	core	AMR	AMR	QUINOLONE	QUINOLONE	ALLELEP	218	218	100	100	218	WP_001516695.1	quinolone resistance pentapeptide repeat protein QnrS1	NF000056.3	QnrS family quinolone resistance pentapeptide repeat protein
NZ_CP087313.1	sul2	NZ_CP087313.1_173601+867	sulfonamide-resistant dihydropteroate synthase Sul2	core	AMR	AMR	SULFONAMIDE	SULFONAMIDE	BLASTP	288	271	100	100	271	WP_001043260.1	sulfonamide-resistant dihydropteroate synthase Sul2	NF000295.1	sulfonamide-resistant dihydropteroate synthase Sul2
NZ_CP087313.1	tet(B)	NZ_CP087313.1_176287-1206	tetracycline efflux MFS transporter Tet(B)	core	AMR	AMR	TETRACYCLINE	TETRACYCLINE	EXACTP	401	401	100	100	401	WP_001089072.1	tetracycline efflux MFS transporter Tet(B)	NF012190.1	tetracycline efflux MFS transporter Tet(B)
NZ_CP087313.1	aph(6)-Id	NZ_CP087313.1_180496-837	aminoglycoside O-phosphotransferase APH(6)-Id	core	AMR	AMR	AMINOGLYCOSIDE	STREPTOMYCIN	EXACTP	278	278	100	100	278	WP_000480968.1	aminoglycoside O-phosphotransferase APH(6)-Id	NF012171.0	APH(6)-I family aminoglycoside O-phosphotransferase
NZ_CP087313.1	aph(3'')-Ib	NZ_CP087313.1_181299-804	aminoglycoside O-phosphotransferase APH(3'')-Ib	core	AMR	AMR	AMINOGLYCOSIDE	STREPTOMYCIN	EXACTP	267	267	100	100	267	WP_001082319.1	aminoglycoside O-phosphotransferase APH(3'')-Ib	NF032895.1	aminoglycoside O-phosphotransferase APH(3'')-Ib
NZ_CP088114.1	ampC	NZ_CP088114.1_581917+1191	class C beta-lactamase	core	AMR	AMR	BETA-LACTAM	BETA-LACTAM	HMM	396	396	95.96	62.37	380	WP_128268282.1	class C beta-lactamase	NF033085.1	class C beta-lactamase
NZ_CP088188.1	poxtA	NZ_CP088188.1_19176+1629	ABC-F type ribosomal protection protein PoxtA	core	AMR	AMR	OXAZOLIDINONE/PHENICOL	CHLORAMPHENICOL/FLORFENICOL/LINEZOLID	EXACTP	542	542	100	100	542	WP_002415638.1	ABC-F type ribosomal protection protein PoxtA	NA	NA
NZ_CP088188.1	fexB	NZ_CP088188.1_23577+1410	chloramphenicol/florfenicol efflux MFS transporter FexB	core	AMR	AMR	PHENICOL	CHLORAMPHENICOL/FLORFENICOL	EXACTP	469	469	100	100	469	WP_002415211.1	chloramphenicol/florfenicol efflux MFS transporter FexB	NF040856.1	chloramphenicol/florfenicol efflux MFS transporter FexB
NZ_CP088188.1	tet(L)	NZ_CP088188.1_30417-1377	tetracycline efflux MFS transporter Tet(L)	core	AMR	AMR	TETRACYCLINE	TETRACYCLINE	BLASTP	458	458	100	98.69	458	WP_002294500.1	tetracycline efflux MFS transporter Tet(L)	NF012185.0	tetracycline efflux MFS transporter Tet(L)
NZ_CP088188.1	tet(M)	NZ_CP088188.1_32530-1920	tetracycline resistance ribosomal protection protein Tet(M)	core	AMR	AMR	TETRACYCLINE	TETRACYCLINE	EXACTP	639	639	100	100	639	WP_001574275.1	tetracycline resistance ribosomal protection protein Tet(M)	NF012155.1	tetracycline resistance ribosomal protection protein Tet(M)
NZ_CP088192.1	aph(3')-IIIa	NZ_CP088192.1_78309-795	aminoglycoside O-phosphotransferase APH(3')-IIIa	core	AMR	AMR	AMINOGLYCOSIDE	AMIKACIN/KANAMYCIN	EXACTP	264	264	100	100	264	WP_001096887.1	aminoglycoside O-phosphotransferase APH(3')-IIIa	NF033064.0	aminoglycoside O-phosphotransferase APH(3')-IIIa
NZ_CP088192.1	sat4	NZ_CP088192.1_78944-543	streptothricin N-acetyltransferase Sat4	core	AMR	AMR	STREPTOTHRICIN	STREPTOTHRICIN	EXACTP	180	180	100	100	180	WP_000627290.1	streptothricin N-acetyltransferase Sat4	NF000360.1	streptothricin N-acetyltransferase Sat4
NZ_CP088192.1	ant(6)-Ia	NZ_CP088192.1_79849-909	aminoglycoside nucleotidyltransferase ANT(6)-Ia	core	AMR	AMR	AMINOGLYCOSIDE	STREPTOMYCIN	EXACTP	302	302	100	100	302	WP_001255866.1	aminoglycoside nucleotidyltransferase ANT(6)-Ia	NF033084.2	aminoglycoside 6-nucleotidyltransferase
NZ_CP088192.1	lnu(B)	NZ_CP088192.1_84537-804	lincosamide nucleotidyltransferase Lnu(B)	core	AMR	AMR	LINCOSAMIDE	LINCOSAMIDE	EXACTP	267	267	100	100	267	WP_002294514.1	lincosamide nucleotidyltransferase Lnu(B)	NF000235.3	lincosamide nucleotidyltransferase Lnu(B)
NZ_CP088192.1	lsa(E)	NZ_CP088192.1_86075-1485	ABC-F type ribosomal protection protein Lsa(E)	core	AMR	AMR	LINCOSAMIDE/STREPTOGRAMIN	LINCOSAMIDE/STREPTOGRAMIN	EXACTP	494	494	100	100	494	WP_002294513.1	ABC-F type ribosomal protection protein Lsa(E)	NF000167.2	Lsa family ABC-F type ribosomal protection protein
NZ_CP088192.1	spw	NZ_CP088192.1_88939-810	ANT(9) family aminoglycoside nucleotidyltransferase Spw	core	AMR	AMR	AMINOGLYCOSIDE	AMINOGLYCOSIDE	BLASTP	269	269	100	99.63	269	WP_002294509.1	ANT(9) family aminoglycoside nucleotidyltransferase Spw	NF012212.1	ANT(9) family aminoglycoside nucleotidyltransferase
NZ_CP088192.1	ant(6)-Ia	NZ_CP088192.1_90298-657	aminoglycoside nucleotidyltransferase ANT(6)-Ia	core	AMR	AMR	AMINOGLYCOSIDE	STREPTOMYCIN	PARTIALP	218	287	75.96	100	218	WP_002294505.1	aminoglycoside nucleotidyltransferase ANT(6)-Ia	NA	NA
NZ_CP088192.1	aac(6')-Ie/aph(2'')-Ia	NZ_CP088192.1_92003-1440	bifunctional aminoglycoside N-acetyltransferase AAC(6')-Ie/aminoglycoside O-phosphotransferase APH(2'')-Ia	core	AMR	AMR	AMINOGLYCOSIDE	AMIKACIN/GENTAMICIN/KANAMYCIN/TOBRAMYCIN	EXACTP	479	479	100	100	479	WP_001028144.1	bifunctional aminoglycoside N-acetyltransferase AAC(6')-Ie/aminoglycoside O-phosphotransferase APH(2'')-Ia	NF000508.1	aminoglycoside O-phosphotransferase APH(2'')-Ia
NZ_CP088192.1	erm(B)	NZ_CP088192.1_93567-738	23S rRNA (adenine(2058)-N(6))-methyltransferase Erm(B)	core	AMR	AMR	LINCOSAMIDE/MACROLIDE/STREPTOGRAMIN	CLINDAMYCIN/ERYTHROMYCIN/STREPTOGRAMIN B	BLASTP	245	245	100	99.59	245	WP_001038795.1	23S rRNA (adenine(2058)-N(6))-methyltransferase Erm(B)	NF012220.1	23S rRNA (adenine(2058)-N(6))-methyltransferase Erm(B)
NZ_CP088193.1	tet(L)	NZ_CP088193.1_9067-1377	tetracycline efflux MFS transporter Tet(L)	core	AMR	AMR	TETRACYCLINE	TETRACYCLINE	BLASTP	458	458	100	98.69	458	WP_002294500.1	tetracycline efflux MFS transporter Tet(L)	NF012185.0	tetracycline efflux MFS transporter Tet(L)
NZ_CP088193.1	tet(M)	NZ_CP088193.1_11180-1920	tetracycline resistance ribosomal protection protein Tet(M)	core	AMR	AMR	TETRACYCLINE	TETRACYCLINE	EXACTP	639	639	100	100	639	WP_001574275.1	tetracycline resistance ribosomal protection protein Tet(M)	NF012155.1	tetracycline resistance ribosomal protection protein Tet(M)
NZ_CP088193.1	poxtA	NZ_CP088193.1_14668+1629	ABC-F type ribosomal protection protein PoxtA	core	AMR	AMR	OXAZOLIDINONE/PHENICOL	CHLORAMPHENICOL/FLORFENICOL/LINEZOLID	EXACTP	542	542	100	100	542	WP_002415638.1	ABC-F type ribosomal protection protein PoxtA	NA	NA
NZ_CP088193.1	fexB	NZ_CP088193.1_19069+1410	chloramphenicol/florfenicol efflux MFS transporter FexB	core	AMR	AMR	PHENICOL	CHLORAMPHENICOL/FLORFENICOL	EXACTP	469	469	100	100	469	WP_002415211.1	chloramphenicol/florfenicol efflux MFS transporter FexB	NF040856.1	chloramphenicol/florfenicol efflux MFS transporter FexB
NZ_CP088193.1	poxtA	NZ_CP088193.1_23843+1629	ABC-F type ribosomal protection protein PoxtA	core	AMR	AMR	OXAZOLIDINONE/PHENICOL	CHLORAMPHENICOL/FLORFENICOL/LINEZOLID	EXACTP	542	542	100	100	542	WP_002415638.1	ABC-F type ribosomal protection protein PoxtA	NA	NA
NZ_CP088994.1	qnrS1	NZ_CP088994.1_61912-657	quinolone resistance pentapeptide repeat protein QnrS1	core	AMR	AMR	QUINOLONE	QUINOLONE	ALLELEP	218	218	100	100	218	WP_001516695.1	quinolone resistance pentapeptide repeat protein QnrS1	NF000056.3	QnrS family quinolone resistance pentapeptide repeat protein
NZ_CP088994.1	blaLAP-2	NZ_CP088994.1_64366-858	class A beta-lactamase LAP-2	core	AMR	AMR	BETA-LACTAM	BETA-LACTAM	ALLELEP	285	285	100	100	285	WP_012477595.1	class A beta-lactamase LAP-2	NF000383.2	LAP family class A beta-lactamase
NZ_CP088994.1	tet(A)	NZ_CP088994.1_70016-1275	tetracycline efflux MFS transporter Tet(A)	core	AMR	AMR	TETRACYCLINE	TETRACYCLINE	BLASTP	424	399	100	99.75	399	WP_000804064.1	tetracycline efflux MFS transporter Tet(A)	NF012193.0	tetracycline efflux MFS transporter Tet(A)
NZ_CP088994.1	catA2	NZ_CP088994.1_72364-642	type A-2 chloramphenicol O-acetyltransferase CatII	core	AMR	AMR	PHENICOL	CHLORAMPHENICOL	EXACTP	213	213	100	100	213	WP_001011939.1	type A-2 chloramphenicol O-acetyltransferase CatII	NF000491.1	type A chloramphenicol O-acetyltransferase
NZ_CP088994.1	sul2	NZ_CP088994.1_77386+816	sulfonamide-resistant dihydropteroate synthase Sul2	core	AMR	AMR	SULFONAMIDE	SULFONAMIDE	EXACTP	271	271	100	100	271	WP_001043260.1	sulfonamide-resistant dihydropteroate synthase Sul2	NF000295.1	sulfonamide-resistant dihydropteroate synthase Sul2
NZ_CP089764.1	dfrA50	NZ_CP089764.1_69464+477	trimethoprim-resistant dihydrofolate reductase DfrA50	core	AMR	AMR	TRIMETHOPRIM	TRIMETHOPRIM	BLASTP	158	158	100	98.73	158	WP_040203768.1	trimethoprim-resistant dihydrofolate reductase DfrA50	NF047323.1	trimethoprim-resistant dihydrofolate reductase DfrA50
NZ_CP090205.1	blaCMY-6	NZ_CP090205.1_13475-1146	extended-spectrum class C beta-lactamase CMY-6	core	AMR	AMR	BETA-LACTAM	CEPHALOSPORIN	ALLELEP	381	381	100	100	381	WP_015058212.1	extended-spectrum class C beta-lactamase CMY-6	NF000191.1	CMY-2 family class C beta-lactamase
NZ_CP090205.1	ble	NZ_CP090205.1_101561-366	bleomycin binding protein Ble-MBL	core	AMR	AMR	BLEOMYCIN	BLEOMYCIN	EXACTP	121	121	100	100	121	WP_004201167.1	bleomycin binding protein Ble-MBL	NF012202.0	bleomycin binding protein Ble-MBL
NZ_CP090205.1	blaNDM-1	NZ_CP090205.1_102377-813	subclass B1 metallo-beta-lactamase NDM-1	core	AMR	AMR	BETA-LACTAM	CARBAPENEM	ALLELEP	270	270	100	100	270	WP_004201164.1	subclass B1 metallo-beta-lactamase NDM-1	NF000259.2	NDM family subclass B1 metallo-beta-lactamase
NZ_CP090205.1	rmtC	NZ_CP090205.1_103582+846	RmtC family 16S rRNA (guanine(1405)-N(7))-methyltransferase	core	AMR	AMR	AMINOGLYCOSIDE	AMINOGLYCOSIDE	EXACTP	281	281	100	100	281	WP_000855769.1	RmtC family 16S rRNA (guanine(1405)-N(7))-methyltransferase	NF000150.1	RmtC family 16S rRNA (guanine(1405)-N(7))-methyltransferase
NZ_CP090205.1	sul1	NZ_CP090205.1_108280-840	sulfonamide-resistant dihydropteroate synthase Sul1	core	AMR	AMR	SULFONAMIDE	SULFONAMIDE	EXACTP	279	279	100	100	279	WP_000259031.1	sulfonamide-resistant dihydropteroate synthase Sul1	NF000294.1	sulfonamide-resistant dihydropteroate synthase Sul1
NZ_CP090205.1	qacEdelta1	NZ_CP090205.1_108621-348	quaternary ammonium compound efflux SMR transporter QacE delta 1	core	STRESS	BIOCIDE	QUATERNARY AMMONIUM	QUATERNARY AMMONIUM	ALLELEP	115	115	100	100	115	WP_000679427.1	quaternary ammonium compound efflux SMR transporter QacE delta 1	NF000276.2	quaternary ammonium compound efflux SMR transporter QacE
NZ_CP090205.1	aadA16	NZ_CP090205.1_109583-846	ANT(3'')-Ia family aminoglycoside nucleotidyltransferase AadA16	core	AMR	AMR	AMINOGLYCOSIDE	STREPTOMYCIN	EXACTP	281	281	100	100	281	WP_001749984.1	ANT(3'')-Ia family aminoglycoside nucleotidyltransferase AadA16	NF012157.0	ANT(3'')-I family aminoglycoside nucleotidyltransferase
NZ_CP090205.1	dfrA27	NZ_CP090205.1_110297-534	trimethoprim-resistant dihydrofolate reductase DfrA27	core	AMR	AMR	TRIMETHOPRIM	TRIMETHOPRIM	BLASTP	177	157	100	99.36	157	WP_001749985.1	trimethoprim-resistant dihydrofolate reductase DfrA27	NF000330.1	trimethoprim-resistant dihydrofolate reductase DfrA
NZ_CP090205.1	arr-3	NZ_CP090205.1_110822-453	NAD(+)--rifampin ADP-ribosyltransferase Arr-3	core	AMR	AMR	RIFAMYCIN	RIFAMYCIN	EXACTP	150	150	100	100	150	WP_001749986.1	NAD(+)--rifampin ADP-ribosyltransferase Arr-3	NF033144.1	NAD(+)--rifampin ADP-ribosyltransferase
NZ_CP090408.1	optrA	NZ_CP090408.1_25355-1914	ABC-F type ribosomal protection protein OptrA	core	AMR	AMR	OXAZOLIDINONE/PHENICOL	FLORFENICOL/OXAZOLIDINONE	BLASTP	637	655	97.25	99.69	637	WP_063854496.1	ABC-F type ribosomal protection protein OptrA	NF000514.1	ABC-F type ribosomal protection protein OptrA
NZ_CP090408.1	aac(6')-Ie/aph(2'')-Ia	NZ_CP090408.1_28962+1440	bifunctional aminoglycoside N-acetyltransferase AAC(6')-Ie/aminoglycoside O-phosphotransferase APH(2'')-Ia	core	AMR	AMR	AMINOGLYCOSIDE	AMIKACIN/GENTAMICIN/KANAMYCIN/TOBRAMYCIN	BLASTP	479	479	100	99.79	479	WP_001028144.1	bifunctional aminoglycoside N-acetyltransferase AAC(6')-Ie/aminoglycoside O-phosphotransferase APH(2'')-Ia	NF000508.1	aminoglycoside O-phosphotransferase APH(2'')-Ia
NZ_CP090408.1	aadD1	NZ_CP090408.1_31998+762	aminoglycoside O-nucleotidyltransferase ANT(4')-Ia	core	AMR	AMR	AMINOGLYCOSIDE	KANAMYCIN/TOBRAMYCIN	EXACTP	253	253	100	100	253	WP_001014230.1	aminoglycoside O-nucleotidyltransferase ANT(4')-Ia	NF000181.1	aminoglycoside O-nucleotidyltransferase ANT(4')-Ia
NZ_CP090408.1	bleO	NZ_CP090408.1_32982+399	bleomycin binding protein	core	AMR	AMR	BLEOMYCIN	BLEOMYCIN	BLASTP	132	134	98.51	100	132	WP_001242578.1	bleomycin binding protein	NF000027.1	bleomycin binding protein
NZ_CP090408.1	cfr	NZ_CP090408.1_36518+1050	23S rRNA (adenine(2503)-C(8))-methyltransferase Cfr	core	AMR	AMR	LINCOSAMIDE/OXAZOLIDINONE/PHENICOL/PLEUROMUTILIN/STREPTOGRAMIN	CHLORAMPHENICOL/CLINDAMYCIN/FLORFENICOL/LINEZOLID/STREPTOGRAMIN B/TIAMULIN/VIRGINIAMYCIN	EXACTP	349	349	100	100	349	WP_001010505.1	23S rRNA (adenine(2503)-C(8))-methyltransferase Cfr	NF000424.4	Cfr family 23S rRNA (adenine(2503)-C(8))-methyltransferase
NZ_CP090534.1	sul1	NZ_CP090534.1_123634+927	sulfonamide-resistant dihydropteroate synthase Sul1	core	AMR	AMR	SULFONAMIDE	SULFONAMIDE	BLASTP	308	279	100	100	279	WP_000259031.1	sulfonamide-resistant dihydropteroate synthase Sul1	NF000294.1	sulfonamide-resistant dihydropteroate synthase Sul1
NZ_CP090534.1	dfrA12	NZ_CP090534.1_127366-498	trimethoprim-resistant dihydrofolate reductase DfrA12	core	AMR	AMR	TRIMETHOPRIM	TRIMETHOPRIM	EXACTP	165	165	100	100	165	WP_001083725.1	trimethoprim-resistant dihydrofolate reductase DfrA12	NF000053.2	trimethoprim-resistant dihydrofolate reductase DfrA12
NZ_CP090534.1	aph(3')-Ia	NZ_CP090534.1_129480-816	aminoglycoside O-phosphotransferase APH(3')-Ia	core	AMR	AMR	AMINOGLYCOSIDE	KANAMYCIN	EXACTP	271	271	100	100	271	WP_000018329.1	aminoglycoside O-phosphotransferase APH(3')-Ia	NF051474.1	aminoglycoside O-phosphotransferase APH(3')-Ia
NZ_CP090534.1	sul3	NZ_CP090534.1_132181+792	sulfonamide-resistant dihydropteroate synthase Sul3	core	AMR	AMR	SULFONAMIDE	SULFONAMIDE	EXACTP	263	263	100	100	263	WP_000034420.1	sulfonamide-resistant dihydropteroate synthase Sul3	NF000296.1	sulfonamide-resistant dihydropteroate synthase Sul3
NZ_CP090534.1	qacL	NZ_CP090534.1_134484-333	quaternary ammonium compound efflux SMR transporter QacL	core	STRESS	BIOCIDE	QUATERNARY AMMONIUM	QUATERNARY AMMONIUM	EXACTP	110	110	100	100	110	WP_000800531.1	quaternary ammonium compound efflux SMR transporter QacL	NF000067.2	QacF/QacL family quaternary ammonium compound efflux SMR transporter
NZ_CP090534.1	aadA1	NZ_CP090534.1_135445-792	ANT(3'')-Ia family aminoglycoside nucleotidyltransferase AadA1	core	AMR	AMR	AMINOGLYCOSIDE	STREPTOMYCIN	EXACTP	263	263	100	100	263	WP_001206316.1	ANT(3'')-Ia family aminoglycoside nucleotidyltransferase AadA1	NF033126.1	ANT(3'')-Ia family aminoglycoside nucleotidyltransferase AadA1
NZ_CP090534.1	cmlA1	NZ_CP090534.1_136797-1260	chloramphenicol efflux MFS transporter CmlA1	core	AMR	AMR	PHENICOL	CHLORAMPHENICOL	EXACTP	419	419	100	100	419	WP_000095725.1	chloramphenicol efflux MFS transporter CmlA1	NF000509.1	CmlA family chloramphenicol efflux MFS transporter
NZ_CP090534.1	aadA2	NZ_CP090534.1_137850-792	ANT(3'')-Ia family aminoglycoside nucleotidyltransferase AadA2	core	AMR	AMR	AMINOGLYCOSIDE	STREPTOMYCIN	EXACTP	263	263	100	100	263	WP_001261740.1	ANT(3'')-Ia family aminoglycoside nucleotidyltransferase AadA2	NF012157.0	ANT(3'')-I family aminoglycoside nucleotidyltransferase
NZ_CP090534.1	oqxB	NZ_CP090534.1_146903-3153	multidrug efflux RND transporter permease subunit OqxB	core	AMR	AMR	PHENICOL/QUINOLONE	PHENICOL/QUINOLONE	BLASTP	1050	1050	100	99.81	1050	WP_000347934.1	multidrug efflux RND transporter permease subunit OqxB	NF000037.1	multidrug efflux RND transporter permease subunit OqxB
NZ_CP090534.1	oqxA2	NZ_CP090534.1_148102-1176	multidrug efflux RND transporter periplasmic adaptor subunit OqxA2	core	AMR	AMR	PHENICOL/QUINOLONE	PHENICOL/QUINOLONE	ALLELEP	391	391	100	100	391	WP_063865358.1	multidrug efflux RND transporter periplasmic adaptor subunit OqxA2	NF000272.1	multidrug efflux RND transporter periplasmic adaptor subunit OqxA
NZ_CP090534.1	bleO	NZ_CP090534.1_150523-363	bleomycin binding protein	core	AMR	AMR	BLEOMYCIN	BLEOMYCIN	PARTIALP	120	134	80.6	100	108	WP_001242578.1	bleomycin binding protein	NA	NA
NZ_CP090534.1	blaCTX-M-14	NZ_CP090534.1_153585-876	extended-spectrum class A beta-lactamase CTX-M-14	core	AMR	AMR	BETA-LACTAM	CEPHALOSPORIN	ALLELEP	291	291	100	100	291	WP_001617865.1	extended-spectrum class A beta-lactamase CTX-M-14	NF033089.1	CTX-M family extended-spectrum class A beta-lactamase
NZ_CP090534.1	mcr-1.1	NZ_CP090534.1_174511-1626	phosphoethanolamine--lipid A transferase MCR-1.1	core	AMR	AMR	COLISTIN	COLISTIN	ALLELEP	541	541	100	100	541	WP_049589868.1	phosphoethanolamine--lipid A transferase MCR-1.1	NF000465.1	MCR-1 family phosphoethanolamine--lipid A transferase
NZ_CP090534.1	qnrS2	NZ_CP090534.1_182440-657	quinolone resistance pentapeptide repeat protein QnrS2	core	AMR	AMR	QUINOLONE	QUINOLONE	ALLELEP	218	218	100	100	218	WP_012537714.1	quinolone resistance pentapeptide repeat protein QnrS2	NF000056.3	QnrS family quinolone resistance pentapeptide repeat protein
NZ_CP090534.1	qacEdelta1	NZ_CP090534.1_184304-348	quaternary ammonium compound efflux SMR transporter QacE delta 1	core	STRESS	BIOCIDE	QUATERNARY AMMONIUM	QUATERNARY AMMONIUM	ALLELEP	115	115	100	100	115	WP_000679427.1	quaternary ammonium compound efflux SMR transporter QacE delta 1	NF000276.2	quaternary ammonium compound efflux SMR transporter QacE
NZ_CP090534.1	arr-3	NZ_CP090534.1_184979-453	NAD(+)--rifampin ADP-ribosyltransferase Arr-3	core	AMR	AMR	RIFAMYCIN	RIFAMYCIN	EXACTP	150	150	100	100	150	WP_001749986.1	NAD(+)--rifampin ADP-ribosyltransferase Arr-3	NF033144.1	NAD(+)--rifampin ADP-ribosyltransferase
NZ_CP090534.1	catB3	NZ_CP090534.1_185696-633	type B-3 chloramphenicol O-acetyltransferase CatB3	core	AMR	AMR	PHENICOL	CHLORAMPHENICOL	EXACTP	210	210	100	100	210	WP_000186237.1	type B-3 chloramphenicol O-acetyltransferase CatB3	NF000490.1	type B chloramphenicol O-acetyltransferase
NZ_CP090534.1	blaOXA	NZ_CP090534.1_186709-876	OXA-1 family class D beta-lactamase	core	AMR	AMR	BETA-LACTAM	BETA-LACTAM	BLASTP	291	276	100	100	276	WP_001334766.1	oxacillin-hydrolyzing class D beta-lactamase OXA-1	NF000388.2	OXA-1 family class D beta-lactamase
NZ_CP090534.1	aac(6')-Ib-cr	NZ_CP090534.1_187487-693	fluoroquinolone-acetylating aminoglycoside 6'-N-acetyltransferase AAC(6')-Ib-cr	core	AMR	AMR	AMINOGLYCOSIDE/QUINOLONE	AMIKACIN/KANAMYCIN/QUINOLONE/TOBRAMYCIN	BLASTP	230	184	100	99.46	184	WP_063840321.1	fluoroquinolone-acetylating aminoglycoside 6'-N-acetyltransferase AAC(6')-Ib-cr5	NF033074.0	AAC(6')-Ib family aminoglycoside 6'-N-acetyltransferase
NZ_CP090534.1	aac(3)-IVa	NZ_CP090534.1_188311+777	aminoglycoside N-acetyltransferase AAC(3)-IVa	core	AMR	AMR	AMINOGLYCOSIDE	APRAMYCIN/GENTAMICIN/TOBRAMYCIN	EXACTP	258	258	100	100	258	WP_001199192.1	aminoglycoside N-acetyltransferase AAC(3)-IVa	NF033081.0	AAC(3)-IV family aminoglycoside N-acetyltransferase
NZ_CP090534.1	aph(4)-Ia	NZ_CP090534.1_189316+1026	aminoglycoside O-phosphotransferase APH(4)-Ia	core	AMR	AMR	AMINOGLYCOSIDE	HYGROMYCIN	EXACTP	341	341	100	100	341	WP_000742814.1	aminoglycoside O-phosphotransferase APH(4)-Ia	NF000107.2	aminoglycoside O-phosphotransferase APH(4)-Ia
NZ_CP090534.1	sul2	NZ_CP090534.1_195140+864	sulfonamide-resistant dihydropteroate synthase Sul2	core	AMR	AMR	SULFONAMIDE	SULFONAMIDE	BLASTP	287	271	100	100	271	WP_001043260.1	sulfonamide-resistant dihydropteroate synthase Sul2	NF000295.1	sulfonamide-resistant dihydropteroate synthase Sul2
NZ_CP090534.1	floR	NZ_CP090534.1_199720-1215	chloramphenicol/florfenicol efflux MFS transporter FloR	core	AMR	AMR	PHENICOL	CHLORAMPHENICOL/FLORFENICOL	EXACTP	404	404	100	100	404	WP_000214122.1	chloramphenicol/florfenicol efflux MFS transporter FloR	NF000219.1	chloramphenicol/florfenicol efflux MFS transporter FloR
NZ_AP022115.1	blaSHV-12	NZ_AP022115.1_4254+861	extended-spectrum class A beta-lactamase SHV-12	core	AMR	AMR	BETA-LACTAM	CEFIDEROCOL/CEPHALOSPORIN	ALLELEP	286	286	100	100	286	WP_002904004.1	extended-spectrum class A beta-lactamase SHV-12	NF000285.3	SHV family class A beta-lactamase
NZ_AP022115.1	aac(6')-Ib	NZ_AP022115.1_12972+606	AAC(6')-Ib family aminoglycoside 6'-N-acetyltransferase	core	AMR	AMR	AMINOGLYCOSIDE	AMIKACIN/KANAMYCIN/TOBRAMYCIN	BLASTP	201	184	100	100	184	WP_063840280.1	AAC(6')-Ib family aminoglycoside 6'-N-acetyltransferase	NF033074.0	AAC(6')-Ib family aminoglycoside 6'-N-acetyltransferase
NZ_AP022115.1	aadA1	NZ_AP022115.1_13647+789	ANT(3'')-Ia family aminoglycoside nucleotidyltransferase AadA1	core	AMR	AMR	AMINOGLYCOSIDE	STREPTOMYCIN	EXACTP	262	262	100	100	262	WP_001206315.1	ANT(3'')-Ia family aminoglycoside nucleotidyltransferase AadA1	NF033126.1	ANT(3'')-Ia family aminoglycoside nucleotidyltransferase AadA1
NZ_CP090630.1	blaTEM-1	NZ_CP090630.1_26025-861	broad-spectrum class A beta-lactamase TEM-1	core	AMR	AMR	BETA-LACTAM	BETA-LACTAM	ALLELEP	286	286	100	100	286	WP_000027057.1	broad-spectrum class A beta-lactamase TEM-1	NF000531.2	TEM family class A beta-lactamase
NZ_CP090630.1	blaKPC-3	NZ_CP090630.1_39292-882	carbapenem-hydrolyzing class A beta-lactamase KPC-3	core	AMR	AMR	BETA-LACTAM	CARBAPENEM	ALLELEP	293	293	100	100	293	WP_004152396.1	carbapenem-hydrolyzing class A beta-lactamase KPC-3	NF012141.1	KPC family carbapenem-hydrolyzing class A beta-lactamase
NZ_CP090933.1	qnrB	NZ_CP090933.1_16846+681	QnrB family quinolone resistance pentapeptide repeat protein	core	AMR	AMR	QUINOLONE	QUINOLONE	BLASTP	226	214	100	100	214	WP_012954666.1	quinolone resistance pentapeptide repeat protein QnrB19	NF000420.1	QnrB family quinolone resistance pentapeptide repeat protein
NZ_CP090933.1	aph(6)-Id	NZ_CP090933.1_20596-837	aminoglycoside O-phosphotransferase APH(6)-Id	core	AMR	AMR	AMINOGLYCOSIDE	STREPTOMYCIN	EXACTP	278	278	100	100	278	WP_000480968.1	aminoglycoside O-phosphotransferase APH(6)-Id	NF012171.0	APH(6)-I family aminoglycoside O-phosphotransferase
NZ_CP090933.1	aph(3'')-Ib	NZ_CP090933.1_21399-804	aminoglycoside O-phosphotransferase APH(3'')-Ib	core	AMR	AMR	AMINOGLYCOSIDE	STREPTOMYCIN	EXACTP	267	267	100	100	267	WP_001082319.1	aminoglycoside O-phosphotransferase APH(3'')-Ib	NF032895.1	aminoglycoside O-phosphotransferase APH(3'')-Ib
NZ_CP090933.1	tet(B)	NZ_CP090933.1_26984+1206	tetracycline efflux MFS transporter Tet(B)	core	AMR	AMR	TETRACYCLINE	TETRACYCLINE	EXACTP	401	401	100	100	401	WP_001089072.1	tetracycline efflux MFS transporter Tet(B)	NF012190.1	tetracycline efflux MFS transporter Tet(B)
NZ_AP022172.1	blaTEM-1	NZ_AP022172.1_15782+861	broad-spectrum class A beta-lactamase TEM-1	core	AMR	AMR	BETA-LACTAM	BETA-LACTAM	ALLELEP	286	286	100	100	286	WP_000027057.1	broad-spectrum class A beta-lactamase TEM-1	NF000531.2	TEM family class A beta-lactamase
NZ_CP091096.1	pbp2m	NZ_CP091096.1_15314-1782	penicillin-binding protein PBP2M	core	AMR	AMR	BETA-LACTAM	BETA-LACTAM	BLASTP	593	593	100	99.49	593	WP_049151672.1	penicillin-binding protein PBP2M	NA	NA
NZ_CP091096.1	erm(X)	NZ_CP091096.1_20300+855	23S rRNA (adenine(2058)-N(6))-methyltransferase Erm(X)	core	AMR	AMR	LINCOSAMIDE/MACROLIDE/STREPTOGRAMIN	AZITHROMYCIN/CLINDAMYCIN/ERYTHROMYCIN/LINCOMYCIN/STREPTOGRAMIN B/TYLOSIN	EXACTP	284	284	100	100	284	WP_011117480.1	23S rRNA (adenine(2058)-N(6))-methyltransferase Erm(X)	NF000499.2	23S ribosomal RNA methyltransferase Erm
NZ_CP091101.1	poxtA	NZ_CP091101.1_7536+1629	ABC-F type ribosomal protection protein PoxtA	core	AMR	AMR	OXAZOLIDINONE/PHENICOL	CHLORAMPHENICOL/FLORFENICOL/LINEZOLID	EXACTP	542	542	100	100	542	WP_002415638.1	ABC-F type ribosomal protection protein PoxtA	NA	NA
NZ_CP091101.1	fexB	NZ_CP091101.1_11937+1410	chloramphenicol/florfenicol efflux MFS transporter FexB	core	AMR	AMR	PHENICOL	CHLORAMPHENICOL/FLORFENICOL	EXACTP	469	469	100	100	469	WP_002415211.1	chloramphenicol/florfenicol efflux MFS transporter FexB	NF040856.1	chloramphenicol/florfenicol efflux MFS transporter FexB
NZ_CP091101.1	tet(L)	NZ_CP091101.1_19647-1377	tetracycline efflux MFS transporter Tet(L)	core	AMR	AMR	TETRACYCLINE	TETRACYCLINE	BLASTP	458	458	100	98.69	458	WP_002294500.1	tetracycline efflux MFS transporter Tet(L)	NF012185.0	tetracycline efflux MFS transporter Tet(L)
NZ_CP091101.1	tet(M)	NZ_CP091101.1_21760-1920	tetracycline resistance ribosomal protection protein Tet(M)	core	AMR	AMR	TETRACYCLINE	TETRACYCLINE	EXACTP	639	639	100	100	639	WP_001574275.1	tetracycline resistance ribosomal protection protein Tet(M)	NF012155.1	tetracycline resistance ribosomal protection protein Tet(M)
NZ_CP091102.1	erm(A)	NZ_CP091102.1_37575+732	23S rRNA (adenine(2058)-N(6))-methyltransferase Erm(A)	core	AMR	AMR	LINCOSAMIDE/MACROLIDE	AZITHROMYCIN/CLARITHROMYCIN/CLINDAMYCIN/ERYTHROMYCIN/TELITHROMYCIN	HMM	243	243	99.59	85.54	242	WP_001072201.1	23S rRNA (adenine(2058)-N(6))-methyltransferase Erm(A)	NF012222.1	23S rRNA (adenine(2058)-N(6))-methyltransferase Erm(A)
NZ_CP091102.1	optrA	NZ_CP091102.1_41636-1914	ABC-F type ribosomal protection protein OptrA	core	AMR	AMR	OXAZOLIDINONE/PHENICOL	FLORFENICOL/OXAZOLIDINONE	BLASTP	637	655	97.25	99.69	637	WP_063854496.1	ABC-F type ribosomal protection protein OptrA	NF000514.1	ABC-F type ribosomal protection protein OptrA
NZ_CP091102.1	fexA	NZ_CP091102.1_43804-1428	chloramphenicol/florfenicol efflux MFS transporter FexA	core	AMR	AMR	PHENICOL	CHLORAMPHENICOL/FLORFENICOL	BLASTP	475	475	100	98.95	475	WP_015585966.1	chloramphenicol/florfenicol efflux MFS transporter FexA	NF000218.1	chloramphenicol/florfenicol efflux MFS transporter FexA
NZ_CP091102.1	erm(B)	NZ_CP091102.1_48676+738	23S rRNA (adenine(2058)-N(6))-methyltransferase Erm(B)	core	AMR	AMR	LINCOSAMIDE/MACROLIDE/STREPTOGRAMIN	CLINDAMYCIN/ERYTHROMYCIN/STREPTOGRAMIN B	EXACTP	245	245	100	100	245	WP_002292226.1	23S rRNA (adenine(2058)-N(6))-methyltransferase Erm(B)	NF012220.1	23S rRNA (adenine(2058)-N(6))-methyltransferase Erm(B)
NZ_CP091102.1	fosB3	NZ_CP091102.1_49950+420	fosfomycin resistance bacillithiol transferase FosB3	core	AMR	AMR	FOSFOMYCIN	FOSFOMYCIN	ALLELEP	139	139	100	100	139	WP_016922374.1	fosfomycin resistance bacillithiol transferase FosB3	NF000085.1	FosB1/FosB3 family fosfomycin resistance bacillithiol transferase
NZ_CP091103.1	aac(6')-Ie/aph(2'')-Ia	NZ_CP091103.1_95156+1440	bifunctional aminoglycoside N-acetyltransferase AAC(6')-Ie/aminoglycoside O-phosphotransferase APH(2'')-Ia	core	AMR	AMR	AMINOGLYCOSIDE	AMIKACIN/GENTAMICIN/KANAMYCIN/TOBRAMYCIN	EXACTP	479	479	100	100	479	WP_001028144.1	bifunctional aminoglycoside N-acetyltransferase AAC(6')-Ie/aminoglycoside O-phosphotransferase APH(2'')-Ia	NF000508.1	aminoglycoside O-phosphotransferase APH(2'')-Ia
NZ_CP091103.1	ant(6)-Ia	NZ_CP091103.1_97388+909	aminoglycoside nucleotidyltransferase ANT(6)-Ia	core	AMR	AMR	AMINOGLYCOSIDE	STREPTOMYCIN	EXACTP	302	302	100	100	302	WP_001255866.1	aminoglycoside nucleotidyltransferase ANT(6)-Ia	NF033084.2	aminoglycoside 6-nucleotidyltransferase
NZ_CP091103.1	sat4	NZ_CP091103.1_98293+291	streptothricin N-acetyltransferase Sat4	core	AMR	AMR	STREPTOTHRICIN	STREPTOTHRICIN	PARTIALP	96	180	51.11	100	92	WP_000627290.1	streptothricin N-acetyltransferase Sat4	NA	NA
NZ_CP091103.1	erm(B)	NZ_CP091103.1_101749+738	23S rRNA (adenine(2058)-N(6))-methyltransferase Erm(B)	core	AMR	AMR	LINCOSAMIDE/MACROLIDE/STREPTOGRAMIN	CLINDAMYCIN/ERYTHROMYCIN/STREPTOGRAMIN B	EXACTP	245	245	100	100	245	WP_002292226.1	23S rRNA (adenine(2058)-N(6))-methyltransferase Erm(B)	NF012220.1	23S rRNA (adenine(2058)-N(6))-methyltransferase Erm(B)
NZ_CP091205.1	optrA	NZ_CP091205.1_17843-1914	ABC-F type ribosomal protection protein OptrA	core	AMR	AMR	OXAZOLIDINONE/PHENICOL	FLORFENICOL/OXAZOLIDINONE	BLASTP	637	655	97.25	99.37	637	WP_063854496.1	ABC-F type ribosomal protection protein OptrA	NF000514.1	ABC-F type ribosomal protection protein OptrA
NZ_CP091205.1	fexA	NZ_CP091205.1_19640-1428	chloramphenicol/florfenicol efflux MFS transporter FexA	core	AMR	AMR	PHENICOL	CHLORAMPHENICOL/FLORFENICOL	BLASTP	475	475	100	98.95	475	WP_015585966.1	chloramphenicol/florfenicol efflux MFS transporter FexA	NF000218.1	chloramphenicol/florfenicol efflux MFS transporter FexA
NZ_CP091557.1	mcr-1.1	NZ_CP091557.1_86244-1626	phosphoethanolamine--lipid A transferase MCR-1.1	core	AMR	AMR	COLISTIN	COLISTIN	ALLELEP	541	541	100	100	541	WP_049589868.1	phosphoethanolamine--lipid A transferase MCR-1.1	NF000465.1	MCR-1 family phosphoethanolamine--lipid A transferase
NZ_CP091557.1	fosA3	NZ_CP091557.1_118164-417	fosfomycin resistance glutathione transferase FosA3	core	AMR	AMR	FOSFOMYCIN	FOSFOMYCIN	ALLELEP	138	138	100	100	138	WP_014839980.1	fosfomycin resistance glutathione transferase FosA3	NF000075.1	FosA3/FosA4 family fosfomycin resistance glutathione transferase
NZ_CP091557.1	blaCTX-M-14	NZ_CP091557.1_119651-876	extended-spectrum class A beta-lactamase CTX-M-14	core	AMR	AMR	BETA-LACTAM	CEPHALOSPORIN	ALLELEP	291	291	100	100	291	WP_001617865.1	extended-spectrum class A beta-lactamase CTX-M-14	NF033089.1	CTX-M family extended-spectrum class A beta-lactamase
NZ_CP091557.1	aac(3)-IVa	NZ_CP091557.1_120772+777	aminoglycoside N-acetyltransferase AAC(3)-IVa	core	AMR	AMR	AMINOGLYCOSIDE	APRAMYCIN/GENTAMICIN/TOBRAMYCIN	EXACTP	258	258	100	100	258	WP_001199192.1	aminoglycoside N-acetyltransferase AAC(3)-IVa	NF033081.0	AAC(3)-IV family aminoglycoside N-acetyltransferase
NZ_CP091557.1	aph(4)-Ia	NZ_CP091557.1_121777+1026	aminoglycoside O-phosphotransferase APH(4)-Ia	core	AMR	AMR	AMINOGLYCOSIDE	HYGROMYCIN	EXACTP	341	341	100	100	341	WP_000742814.1	aminoglycoside O-phosphotransferase APH(4)-Ia	NF000107.2	aminoglycoside O-phosphotransferase APH(4)-Ia
NZ_CP091557.1	sul2	NZ_CP091557.1_127601+864	sulfonamide-resistant dihydropteroate synthase Sul2	core	AMR	AMR	SULFONAMIDE	SULFONAMIDE	BLASTP	287	271	100	100	271	WP_001043260.1	sulfonamide-resistant dihydropteroate synthase Sul2	NF000295.1	sulfonamide-resistant dihydropteroate synthase Sul2
NZ_CP091557.1	floR	NZ_CP091557.1_132181-1215	chloramphenicol/florfenicol efflux MFS transporter FloR	core	AMR	AMR	PHENICOL	CHLORAMPHENICOL/FLORFENICOL	BLASTP	404	404	100	99.75	404	WP_000214121.1	chloramphenicol/florfenicol efflux MFS transporter FloR	NF000219.1	chloramphenicol/florfenicol efflux MFS transporter FloR
NZ_CP091557.1	aadA2	NZ_CP091557.1_142383+792	ANT(3'')-Ia family aminoglycoside nucleotidyltransferase AadA2	core	AMR	AMR	AMINOGLYCOSIDE	STREPTOMYCIN	EXACTP	263	263	100	100	263	WP_001261740.1	ANT(3'')-Ia family aminoglycoside nucleotidyltransferase AadA2	NF012157.0	ANT(3'')-I family aminoglycoside nucleotidyltransferase
NZ_CP091557.1	cmlA1	NZ_CP091557.1_143436+1260	chloramphenicol efflux MFS transporter CmlA1	core	AMR	AMR	PHENICOL	CHLORAMPHENICOL	EXACTP	419	419	100	100	419	WP_000095725.1	chloramphenicol efflux MFS transporter CmlA1	NF000509.1	CmlA family chloramphenicol efflux MFS transporter
NZ_CP091557.1	aadA1	NZ_CP091557.1_144788+792	ANT(3'')-Ia family aminoglycoside nucleotidyltransferase AadA1	core	AMR	AMR	AMINOGLYCOSIDE	STREPTOMYCIN	EXACTP	263	263	100	100	263	WP_001206316.1	ANT(3'')-Ia family aminoglycoside nucleotidyltransferase AadA1	NF033126.1	ANT(3'')-Ia family aminoglycoside nucleotidyltransferase AadA1
NZ_CP091557.1	qacL	NZ_CP091557.1_145749+333	quaternary ammonium compound efflux SMR transporter QacL	core	STRESS	BIOCIDE	QUATERNARY AMMONIUM	QUATERNARY AMMONIUM	EXACTP	110	110	100	100	110	WP_000800531.1	quaternary ammonium compound efflux SMR transporter QacL	NF000067.2	QacF/QacL family quaternary ammonium compound efflux SMR transporter
NZ_CP091557.1	sul3	NZ_CP091557.1_148052-792	sulfonamide-resistant dihydropteroate synthase Sul3	core	AMR	AMR	SULFONAMIDE	SULFONAMIDE	EXACTP	263	263	100	100	263	WP_000034420.1	sulfonamide-resistant dihydropteroate synthase Sul3	NF000296.1	sulfonamide-resistant dihydropteroate synthase Sul3
NZ_CP091557.1	sul1	NZ_CP091557.1_152084-927	sulfonamide-resistant dihydropteroate synthase Sul1	core	AMR	AMR	SULFONAMIDE	SULFONAMIDE	BLASTP	308	279	100	100	279	WP_000259031.1	sulfonamide-resistant dihydropteroate synthase Sul1	NF000294.1	sulfonamide-resistant dihydropteroate synthase Sul1
NZ_CP091557.1	bleO	NZ_CP091557.1_154733+285	bleomycin binding protein	core	AMR	AMR	BLEOMYCIN	BLEOMYCIN	PARTIALP	94	134	70.15	100	94	WP_001242578.1	bleomycin binding protein	NA	NA
NZ_CP091557.1	oqxA2	NZ_CP091557.1_157088+1176	multidrug efflux RND transporter periplasmic adaptor subunit OqxA2	core	AMR	AMR	PHENICOL/QUINOLONE	PHENICOL/QUINOLONE	ALLELEP	391	391	100	100	391	WP_063865358.1	multidrug efflux RND transporter periplasmic adaptor subunit OqxA2	NF000272.1	multidrug efflux RND transporter periplasmic adaptor subunit OqxA
NZ_CP091557.1	oqxB2	NZ_CP091557.1_158287+3153	multidrug efflux RND transporter permease subunit OqxB2	core	AMR	AMR	PHENICOL/QUINOLONE	PHENICOL/QUINOLONE	ALLELEP	1050	1050	100	100	1050	WP_032495443.1	multidrug efflux RND transporter permease subunit OqxB2	NF000037.1	multidrug efflux RND transporter permease subunit OqxB
NZ_CP091564.1	sul1	NZ_CP091564.1_123633+927	sulfonamide-resistant dihydropteroate synthase Sul1	core	AMR	AMR	SULFONAMIDE	SULFONAMIDE	BLASTP	308	279	100	100	279	WP_000259031.1	sulfonamide-resistant dihydropteroate synthase Sul1	NF000294.1	sulfonamide-resistant dihydropteroate synthase Sul1
NZ_CP091564.1	dfrA12	NZ_CP091564.1_127365-498	trimethoprim-resistant dihydrofolate reductase DfrA12	core	AMR	AMR	TRIMETHOPRIM	TRIMETHOPRIM	EXACTP	165	165	100	100	165	WP_001083725.1	trimethoprim-resistant dihydrofolate reductase DfrA12	NF000053.2	trimethoprim-resistant dihydrofolate reductase DfrA12
NZ_CP091564.1	sul3	NZ_CP091564.1_130320+792	sulfonamide-resistant dihydropteroate synthase Sul3	core	AMR	AMR	SULFONAMIDE	SULFONAMIDE	EXACTP	263	263	100	100	263	WP_000034420.1	sulfonamide-resistant dihydropteroate synthase Sul3	NF000296.1	sulfonamide-resistant dihydropteroate synthase Sul3
NZ_CP091564.1	qacL	NZ_CP091564.1_132623-333	quaternary ammonium compound efflux SMR transporter QacL	core	STRESS	BIOCIDE	QUATERNARY AMMONIUM	QUATERNARY AMMONIUM	EXACTP	110	110	100	100	110	WP_000800531.1	quaternary ammonium compound efflux SMR transporter QacL	NF000067.2	QacF/QacL family quaternary ammonium compound efflux SMR transporter
NZ_CP091564.1	aadA1	NZ_CP091564.1_133584-792	ANT(3'')-Ia family aminoglycoside nucleotidyltransferase AadA1	core	AMR	AMR	AMINOGLYCOSIDE	STREPTOMYCIN	EXACTP	263	263	100	100	263	WP_001206316.1	ANT(3'')-Ia family aminoglycoside nucleotidyltransferase AadA1	NF033126.1	ANT(3'')-Ia family aminoglycoside nucleotidyltransferase AadA1
NZ_CP091564.1	cmlA1	NZ_CP091564.1_134936-1260	chloramphenicol efflux MFS transporter CmlA1	core	AMR	AMR	PHENICOL	CHLORAMPHENICOL	EXACTP	419	419	100	100	419	WP_000095725.1	chloramphenicol efflux MFS transporter CmlA1	NF000509.1	CmlA family chloramphenicol efflux MFS transporter
NZ_CP091564.1	aadA2	NZ_CP091564.1_135989-792	ANT(3'')-Ia family aminoglycoside nucleotidyltransferase AadA2	core	AMR	AMR	AMINOGLYCOSIDE	STREPTOMYCIN	EXACTP	263	263	100	100	263	WP_001261740.1	ANT(3'')-Ia family aminoglycoside nucleotidyltransferase AadA2	NF012157.0	ANT(3'')-I family aminoglycoside nucleotidyltransferase
NZ_CP091564.1	oqxB	NZ_CP091564.1_145042-3153	multidrug efflux RND transporter permease subunit OqxB	core	AMR	AMR	PHENICOL/QUINOLONE	PHENICOL/QUINOLONE	BLASTP	1050	1050	100	99.81	1050	WP_000347934.1	multidrug efflux RND transporter permease subunit OqxB	NF000037.1	multidrug efflux RND transporter permease subunit OqxB
NZ_CP091564.1	oqxA2	NZ_CP091564.1_146241-1176	multidrug efflux RND transporter periplasmic adaptor subunit OqxA2	core	AMR	AMR	PHENICOL/QUINOLONE	PHENICOL/QUINOLONE	ALLELEP	391	391	100	100	391	WP_063865358.1	multidrug efflux RND transporter periplasmic adaptor subunit OqxA2	NF000272.1	multidrug efflux RND transporter periplasmic adaptor subunit OqxA
NZ_CP091564.1	bleO	NZ_CP091564.1_148662-363	bleomycin binding protein	core	AMR	AMR	BLEOMYCIN	BLEOMYCIN	PARTIALP	120	134	80.6	100	108	WP_001242578.1	bleomycin binding protein	NA	NA
NZ_CP091564.1	blaCTX-M-14	NZ_CP091564.1_151724-876	extended-spectrum class A beta-lactamase CTX-M-14	core	AMR	AMR	BETA-LACTAM	CEPHALOSPORIN	ALLELEP	291	291	100	100	291	WP_001617865.1	extended-spectrum class A beta-lactamase CTX-M-14	NF033089.1	CTX-M family extended-spectrum class A beta-lactamase
NZ_CP091564.1	mcr-1.1	NZ_CP091564.1_172650-1626	phosphoethanolamine--lipid A transferase MCR-1.1	core	AMR	AMR	COLISTIN	COLISTIN	ALLELEP	541	541	100	100	541	WP_049589868.1	phosphoethanolamine--lipid A transferase MCR-1.1	NF000465.1	MCR-1 family phosphoethanolamine--lipid A transferase
NZ_CP091564.1	tet(A)	NZ_CP091564.1_181225-1275	tetracycline efflux MFS transporter Tet(A)	core	AMR	AMR	TETRACYCLINE	TETRACYCLINE	BLASTP	424	399	100	99.75	399	WP_000804064.1	tetracycline efflux MFS transporter Tet(A)	NF012193.0	tetracycline efflux MFS transporter Tet(A)
NZ_CP091564.1	qnrS2	NZ_CP091564.1_186067-657	quinolone resistance pentapeptide repeat protein QnrS2	core	AMR	AMR	QUINOLONE	QUINOLONE	ALLELEP	218	218	100	100	218	WP_012537714.1	quinolone resistance pentapeptide repeat protein QnrS2	NF000056.3	QnrS family quinolone resistance pentapeptide repeat protein
NZ_CP091564.1	qacEdelta1	NZ_CP091564.1_187931-348	quaternary ammonium compound efflux SMR transporter QacE delta 1	core	STRESS	BIOCIDE	QUATERNARY AMMONIUM	QUATERNARY AMMONIUM	ALLELEP	115	115	100	100	115	WP_000679427.1	quaternary ammonium compound efflux SMR transporter QacE delta 1	NF000276.2	quaternary ammonium compound efflux SMR transporter QacE
NZ_CP091564.1	arr-3	NZ_CP091564.1_188606-453	NAD(+)--rifampin ADP-ribosyltransferase Arr-3	core	AMR	AMR	RIFAMYCIN	RIFAMYCIN	EXACTP	150	150	100	100	150	WP_001749986.1	NAD(+)--rifampin ADP-ribosyltransferase Arr-3	NF033144.1	NAD(+)--rifampin ADP-ribosyltransferase
NZ_CP091564.1	catB3	NZ_CP091564.1_189323-633	type B-3 chloramphenicol O-acetyltransferase CatB3	core	AMR	AMR	PHENICOL	CHLORAMPHENICOL	EXACTP	210	210	100	100	210	WP_000186237.1	type B-3 chloramphenicol O-acetyltransferase CatB3	NF000490.1	type B chloramphenicol O-acetyltransferase
NZ_CP091564.1	blaOXA	NZ_CP091564.1_190336-876	OXA-1 family class D beta-lactamase	core	AMR	AMR	BETA-LACTAM	BETA-LACTAM	BLASTP	291	276	100	100	276	WP_001334766.1	oxacillin-hydrolyzing class D beta-lactamase OXA-1	NF000388.2	OXA-1 family class D beta-lactamase
NZ_CP091564.1	aac(6')-Ib-cr	NZ_CP091564.1_191114-693	fluoroquinolone-acetylating aminoglycoside 6'-N-acetyltransferase AAC(6')-Ib-cr	core	AMR	AMR	AMINOGLYCOSIDE/QUINOLONE	AMIKACIN/KANAMYCIN/QUINOLONE/TOBRAMYCIN	BLASTP	230	184	100	99.46	184	WP_063840321.1	fluoroquinolone-acetylating aminoglycoside 6'-N-acetyltransferase AAC(6')-Ib-cr5	NF033074.0	AAC(6')-Ib family aminoglycoside 6'-N-acetyltransferase
NZ_CP091564.1	aac(3)-IVa	NZ_CP091564.1_191938+777	aminoglycoside N-acetyltransferase AAC(3)-IVa	core	AMR	AMR	AMINOGLYCOSIDE	APRAMYCIN/GENTAMICIN/TOBRAMYCIN	EXACTP	258	258	100	100	258	WP_001199192.1	aminoglycoside N-acetyltransferase AAC(3)-IVa	NF033081.0	AAC(3)-IV family aminoglycoside N-acetyltransferase
NZ_CP091564.1	aph(4)-Ia	NZ_CP091564.1_192943+1026	aminoglycoside O-phosphotransferase APH(4)-Ia	core	AMR	AMR	AMINOGLYCOSIDE	HYGROMYCIN	EXACTP	341	341	100	100	341	WP_000742814.1	aminoglycoside O-phosphotransferase APH(4)-Ia	NF000107.2	aminoglycoside O-phosphotransferase APH(4)-Ia
NZ_CP091564.1	sul2	NZ_CP091564.1_198767+864	sulfonamide-resistant dihydropteroate synthase Sul2	core	AMR	AMR	SULFONAMIDE	SULFONAMIDE	BLASTP	287	271	100	100	271	WP_001043260.1	sulfonamide-resistant dihydropteroate synthase Sul2	NF000295.1	sulfonamide-resistant dihydropteroate synthase Sul2
NZ_CP091564.1	floR	NZ_CP091564.1_203347-1215	chloramphenicol/florfenicol efflux MFS transporter FloR	core	AMR	AMR	PHENICOL	CHLORAMPHENICOL/FLORFENICOL	EXACTP	404	404	100	100	404	WP_000214122.1	chloramphenicol/florfenicol efflux MFS transporter FloR	NF000219.1	chloramphenicol/florfenicol efflux MFS transporter FloR
NZ_CP091570.1	mcr-1.1	NZ_CP091570.1_85149-1626	phosphoethanolamine--lipid A transferase MCR-1.1	core	AMR	AMR	COLISTIN	COLISTIN	ALLELEP	541	541	100	100	541	WP_049589868.1	phosphoethanolamine--lipid A transferase MCR-1.1	NF000465.1	MCR-1 family phosphoethanolamine--lipid A transferase
NZ_CP091570.1	fosA3	NZ_CP091570.1_118382-417	fosfomycin resistance glutathione transferase FosA3	core	AMR	AMR	FOSFOMYCIN	FOSFOMYCIN	ALLELEP	138	138	100	100	138	WP_014839980.1	fosfomycin resistance glutathione transferase FosA3	NF000075.1	FosA3/FosA4 family fosfomycin resistance glutathione transferase
NZ_CP091570.1	blaCTX-M-14	NZ_CP091570.1_119869-876	extended-spectrum class A beta-lactamase CTX-M-14	core	AMR	AMR	BETA-LACTAM	CEPHALOSPORIN	ALLELEP	291	291	100	100	291	WP_001617865.1	extended-spectrum class A beta-lactamase CTX-M-14	NF033089.1	CTX-M family extended-spectrum class A beta-lactamase
NZ_CP091570.1	aac(3)-IVa	NZ_CP091570.1_120990+777	aminoglycoside N-acetyltransferase AAC(3)-IVa	core	AMR	AMR	AMINOGLYCOSIDE	APRAMYCIN/GENTAMICIN/TOBRAMYCIN	EXACTP	258	258	100	100	258	WP_001199192.1	aminoglycoside N-acetyltransferase AAC(3)-IVa	NF033081.0	AAC(3)-IV family aminoglycoside N-acetyltransferase
NZ_CP091570.1	aph(4)-Ia	NZ_CP091570.1_121995+1026	aminoglycoside O-phosphotransferase APH(4)-Ia	core	AMR	AMR	AMINOGLYCOSIDE	HYGROMYCIN	EXACTP	341	341	100	100	341	WP_000742814.1	aminoglycoside O-phosphotransferase APH(4)-Ia	NF000107.2	aminoglycoside O-phosphotransferase APH(4)-Ia
NZ_CP091570.1	sul2	NZ_CP091570.1_127819+864	sulfonamide-resistant dihydropteroate synthase Sul2	core	AMR	AMR	SULFONAMIDE	SULFONAMIDE	BLASTP	287	271	100	100	271	WP_001043260.1	sulfonamide-resistant dihydropteroate synthase Sul2	NF000295.1	sulfonamide-resistant dihydropteroate synthase Sul2
NZ_CP091570.1	floR	NZ_CP091570.1_132399-1215	chloramphenicol/florfenicol efflux MFS transporter FloR	core	AMR	AMR	PHENICOL	CHLORAMPHENICOL/FLORFENICOL	BLASTP	404	404	100	99.75	404	WP_000214121.1	chloramphenicol/florfenicol efflux MFS transporter FloR	NF000219.1	chloramphenicol/florfenicol efflux MFS transporter FloR
NZ_CP091570.1	aadA2	NZ_CP091570.1_142601+792	ANT(3'')-Ia family aminoglycoside nucleotidyltransferase AadA2	core	AMR	AMR	AMINOGLYCOSIDE	STREPTOMYCIN	EXACTP	263	263	100	100	263	WP_001261740.1	ANT(3'')-Ia family aminoglycoside nucleotidyltransferase AadA2	NF012157.0	ANT(3'')-I family aminoglycoside nucleotidyltransferase
NZ_CP091570.1	cmlA1	NZ_CP091570.1_143654+1260	chloramphenicol efflux MFS transporter CmlA1	core	AMR	AMR	PHENICOL	CHLORAMPHENICOL	EXACTP	419	419	100	100	419	WP_000095725.1	chloramphenicol efflux MFS transporter CmlA1	NF000509.1	CmlA family chloramphenicol efflux MFS transporter
NZ_CP091570.1	aadA1	NZ_CP091570.1_145006+792	ANT(3'')-Ia family aminoglycoside nucleotidyltransferase AadA1	core	AMR	AMR	AMINOGLYCOSIDE	STREPTOMYCIN	EXACTP	263	263	100	100	263	WP_001206316.1	ANT(3'')-Ia family aminoglycoside nucleotidyltransferase AadA1	NF033126.1	ANT(3'')-Ia family aminoglycoside nucleotidyltransferase AadA1
NZ_CP091570.1	qacL	NZ_CP091570.1_145967+333	quaternary ammonium compound efflux SMR transporter QacL	core	STRESS	BIOCIDE	QUATERNARY AMMONIUM	QUATERNARY AMMONIUM	EXACTP	110	110	100	100	110	WP_000800531.1	quaternary ammonium compound efflux SMR transporter QacL	NF000067.2	QacF/QacL family quaternary ammonium compound efflux SMR transporter
NZ_CP091570.1	sul3	NZ_CP091570.1_148270-792	sulfonamide-resistant dihydropteroate synthase Sul3	core	AMR	AMR	SULFONAMIDE	SULFONAMIDE	EXACTP	263	263	100	100	263	WP_000034420.1	sulfonamide-resistant dihydropteroate synthase Sul3	NF000296.1	sulfonamide-resistant dihydropteroate synthase Sul3
NZ_CP091570.1	dfrA12	NZ_CP091570.1_151225+498	trimethoprim-resistant dihydrofolate reductase DfrA12	core	AMR	AMR	TRIMETHOPRIM	TRIMETHOPRIM	EXACTP	165	165	100	100	165	WP_001083725.1	trimethoprim-resistant dihydrofolate reductase DfrA12	NF000053.2	trimethoprim-resistant dihydrofolate reductase DfrA12
NZ_CP091570.1	sul1	NZ_CP091570.1_154957-927	sulfonamide-resistant dihydropteroate synthase Sul1	core	AMR	AMR	SULFONAMIDE	SULFONAMIDE	BLASTP	308	279	100	100	279	WP_000259031.1	sulfonamide-resistant dihydropteroate synthase Sul1	NF000294.1	sulfonamide-resistant dihydropteroate synthase Sul1
NZ_CP091570.1	bleO	NZ_CP091570.1_157606+285	bleomycin binding protein	core	AMR	AMR	BLEOMYCIN	BLEOMYCIN	PARTIALP	94	134	70.15	100	94	WP_001242578.1	bleomycin binding protein	NA	NA
NZ_CP091675.1	blaCTX-M-55	NZ_CP091675.1_29704+876	extended-spectrum class A beta-lactamase CTX-M-55	core	AMR	AMR	BETA-LACTAM	CEPHALOSPORIN	ALLELEP	291	291	100	100	291	WP_015387340.1	extended-spectrum class A beta-lactamase CTX-M-55	NF033089.1	CTX-M family extended-spectrum class A beta-lactamase
NZ_CP091812.1	blaTEM-1	NZ_CP091812.1_68829-861	broad-spectrum class A beta-lactamase TEM-1	core	AMR	AMR	BETA-LACTAM	BETA-LACTAM	ALLELEP	286	286	100	100	286	WP_000027057.1	broad-spectrum class A beta-lactamase TEM-1	NF000531.2	TEM family class A beta-lactamase
NZ_CP091812.1	aac(3)-IId	NZ_CP091812.1_74661-861	aminoglycoside N-acetyltransferase AAC(3)-IId	core	AMR	AMR	AMINOGLYCOSIDE	GENTAMICIN	EXACTP	286	286	100	100	286	WP_000557454.1	aminoglycoside N-acetyltransferase AAC(3)-IId	NF033080.0	AAC(3)-II family aminoglycoside N-acetyltransferase
NZ_CP091812.1	dfrA12	NZ_CP091812.1_77231+498	trimethoprim-resistant dihydrofolate reductase DfrA12	core	AMR	AMR	TRIMETHOPRIM	TRIMETHOPRIM	EXACTP	165	165	100	100	165	WP_001083725.1	trimethoprim-resistant dihydrofolate reductase DfrA12	NF000053.2	trimethoprim-resistant dihydrofolate reductase DfrA12
NZ_CP091812.1	aadA2	NZ_CP091812.1_78148+780	ANT(3'')-Ia family aminoglycoside nucleotidyltransferase AadA2	core	AMR	AMR	AMINOGLYCOSIDE	STREPTOMYCIN	BLASTP	259	263	98.48	99.61	259	WP_001206356.1	ANT(3'')-Ia family aminoglycoside nucleotidyltransferase AadA2	NF012157.0	ANT(3'')-I family aminoglycoside nucleotidyltransferase
NZ_CP091812.1	qacEdelta1	NZ_CP091812.1_79091+348	quaternary ammonium compound efflux SMR transporter QacE delta 1	core	STRESS	BIOCIDE	QUATERNARY AMMONIUM	QUATERNARY AMMONIUM	ALLELEP	115	115	100	100	115	WP_000679427.1	quaternary ammonium compound efflux SMR transporter QacE delta 1	NF000276.2	quaternary ammonium compound efflux SMR transporter QacE
NZ_CP091812.1	sul1	NZ_CP091812.1_79432+840	sulfonamide-resistant dihydropteroate synthase Sul1	core	AMR	AMR	SULFONAMIDE	SULFONAMIDE	EXACTP	279	279	100	100	279	WP_000259031.1	sulfonamide-resistant dihydropteroate synthase Sul1	NF000294.1	sulfonamide-resistant dihydropteroate synthase Sul1
NZ_CP091812.1	sul1	NZ_CP091812.1_83246-840	sulfonamide-resistant dihydropteroate synthase Sul1	core	AMR	AMR	SULFONAMIDE	SULFONAMIDE	EXACTP	279	279	100	100	279	WP_000259031.1	sulfonamide-resistant dihydropteroate synthase Sul1	NF000294.1	sulfonamide-resistant dihydropteroate synthase Sul1
NZ_CP091812.1	qacEdelta1	NZ_CP091812.1_83587-348	quaternary ammonium compound efflux SMR transporter QacE delta 1	core	STRESS	BIOCIDE	QUATERNARY AMMONIUM	QUATERNARY AMMONIUM	ALLELEP	115	115	100	100	115	WP_000679427.1	quaternary ammonium compound efflux SMR transporter QacE delta 1	NF000276.2	quaternary ammonium compound efflux SMR transporter QacE
NZ_CP091812.1	smr	NZ_CP091812.1_85449-318	multidrug efflux SMR transporter Smr	core	STRESS	BIOCIDE	QUATERNARY AMMONIUM	QUATERNARY AMMONIUM	EXACTP	105	105	100	100	105	WP_032491400.1	multidrug efflux SMR transporter Smr	NF000280.1	multidrug efflux SMR transporter Smr
NZ_CP091812.1	aac(6')-Il	NZ_CP091812.1_86055-459	aminoglycoside N-acetyltransferase AAC(6')-Il	core	AMR	AMR	AMINOGLYCOSIDE	AMIKACIN/KANAMYCIN/TOBRAMYCIN	EXACTP	152	152	100	100	152	WP_013263788.1	aminoglycoside N-acetyltransferase AAC(6')-Il	NF000158.2	aminoglycoside N-acetyltransferase AAC(6')-Il
NZ_CP091812.1	blaVIM-4	NZ_CP091812.1_86949-801	subclass B1 metallo-beta-lactamase VIM-4	core	AMR	AMR	BETA-LACTAM	CARBAPENEM	ALLELEP	266	266	100	100	266	WP_032492008.1	subclass B1 metallo-beta-lactamase VIM-4	NF012100.0	VIM family subclass B1 metallo-beta-lactamase
NZ_CP091812.1	mph(A)	NZ_CP091812.1_108495-906	Mph(A) family macrolide 2'-phosphotransferase	core	AMR	AMR	MACROLIDE	AZITHROMYCIN/ERYTHROMYCIN/SPIRAMYCIN/TELITHROMYCIN	EXACTP	301	301	100	100	301	WP_000219391.1	Mph(A) family macrolide 2'-phosphotransferase	NF000254.1	Mph(A) family macrolide 2'-phosphotransferase
NZ_CP091903.1	vanR-A	NZ_CP091903.1_7442+696	vancomycin resistance response regulator transcription factor VanR-A	core	AMR	AMR	GLYCOPEPTIDE	VANCOMYCIN	EXACTP	231	231	100	100	231	WP_001280781.1	vancomycin resistance response regulator transcription factor VanR-A	NF000401.1	vancomycin resistance response regulator transcription factor VanR-A
NZ_CP091903.1	vanS-A	NZ_CP091903.1_8175+1095	vancomycin resistance histidine kinase VanS-A	core	AMR	AMR	GLYCOPEPTIDE	VANCOMYCIN	BLASTP	364	384	94.79	100	364	WP_002305818.1	vancomycin resistance histidine kinase VanS-A	NF033091.0	vancomycin resistance histidine kinase VanS
NZ_CP091903.1	vanH-A	NZ_CP091903.1_10991+969	D-lactate dehydrogenase VanH-A	core	AMR	AMR	GLYCOPEPTIDE	VANCOMYCIN	EXACTP	322	322	100	100	322	WP_001059542.1	D-lactate dehydrogenase VanH-A	NF000371.1	VanH-A/VanH-Pt family D-lactate dehydrogenase
NZ_CP091903.1	vanA	NZ_CP091903.1_11952+1032	D-alanine--(R)-lactate ligase VanA	core	AMR	AMR	GLYCOPEPTIDE	VANCOMYCIN	BLASTP	343	343	100	99.71	343	WP_001079845.1	D-alanine--(R)-lactate ligase VanA	NF012217.1	D-alanine--(R)-lactate ligase VanA
NZ_CP091903.1	vanX-A	NZ_CP091903.1_12989+609	D-Ala-D-Ala dipeptidase VanX-A	core	AMR	AMR	GLYCOPEPTIDE	VANCOMYCIN	EXACTP	202	202	100	100	202	WP_000402348.1	D-Ala-D-Ala dipeptidase VanX-A	NF033115.1	D-Ala-D-Ala dipeptidase VanX
NZ_CP091903.1	vanY-A	NZ_CP091903.1_14025+912	D-Ala-D-Ala carboxypeptidase VanY-A	core	AMR	AMR	GLYCOPEPTIDE	VANCOMYCIN	BLASTP	303	303	100	99.67	303	WP_001812592.1	D-Ala-D-Ala carboxypeptidase VanY-A	NF000472.1	VanY-A/VanY-F/VanY-M family D-Ala-D-Ala carboxypeptidase
NZ_CP091903.1	vanZ-A	NZ_CP091903.1_15089+486	glycopeptide resistance protein VanZ-A	core	AMR	AMR	GLYCOPEPTIDE	VANCOMYCIN	EXACTP	161	161	100	100	161	WP_000516404.1	glycopeptide resistance protein VanZ-A	NF033125.2	glycopeptide resistance protein VanZ-A
NZ_CP091973.1	ant(6)	NZ_CP091973.1_172085-861	aminoglycoside 6-nucleotidyltransferase	core	AMR	AMR	AMINOGLYCOSIDE	STREPTOMYCIN	HMM	286	284	98.59	58.57	280	WP_003229862.1	aminoglycoside 6-nucleotidyltransferase	NF033084.2	aminoglycoside 6-nucleotidyltransferase
NZ_CP092007.1	tet(A)	NZ_CP092007.1_123528+1200	tetracycline efflux MFS transporter Tet(A)	core	AMR	AMR	TETRACYCLINE	TETRACYCLINE	EXACTP	399	399	100	100	399	WP_031942321.1	tetracycline efflux MFS transporter Tet(A)	NF012193.0	tetracycline efflux MFS transporter Tet(A)
NZ_CP092007.1	dfrA14	NZ_CP092007.1_132414-474	trimethoprim-resistant dihydrofolate reductase DfrA14	core	AMR	AMR	TRIMETHOPRIM	TRIMETHOPRIM	EXACTP	157	157	100	100	157	WP_004201280.1	trimethoprim-resistant dihydrofolate reductase DfrA14	NF000330.1	trimethoprim-resistant dihydrofolate reductase DfrA
NZ_CP092007.1	qnrB	NZ_CP092007.1_136313-681	QnrB family quinolone resistance pentapeptide repeat protein	core	AMR	AMR	QUINOLONE	QUINOLONE	BLASTP	226	214	100	100	214	WP_014386481.1	quinolone resistance pentapeptide repeat protein QnrB1	NF000420.1	QnrB family quinolone resistance pentapeptide repeat protein
NZ_CP092007.1	aac(6')-Ib-cr	NZ_CP092007.1_141455+693	fluoroquinolone-acetylating aminoglycoside 6'-N-acetyltransferase AAC(6')-Ib-cr	core	AMR	AMR	AMINOGLYCOSIDE/QUINOLONE	AMIKACIN/KANAMYCIN/QUINOLONE/TOBRAMYCIN	BLASTP	230	184	100	99.46	184	WP_063840321.1	fluoroquinolone-acetylating aminoglycoside 6'-N-acetyltransferase AAC(6')-Ib-cr5	NF033074.0	AAC(6')-Ib family aminoglycoside 6'-N-acetyltransferase
NZ_CP092007.1	blaOXA	NZ_CP092007.1_142233+876	OXA-1 family class D beta-lactamase	core	AMR	AMR	BETA-LACTAM	BETA-LACTAM	BLASTP	291	276	100	100	276	WP_001334766.1	oxacillin-hydrolyzing class D beta-lactamase OXA-1	NF000388.2	OXA-1 family class D beta-lactamase
NZ_CP092007.1	aac(3)-IIe	NZ_CP092007.1_144551+861	aminoglycoside N-acetyltransferase AAC(3)-IIe	core	AMR	AMR	AMINOGLYCOSIDE	GENTAMICIN	EXACTP	286	286	100	100	286	WP_000557452.1	aminoglycoside N-acetyltransferase AAC(3)-IIe	NF033080.0	AAC(3)-II family aminoglycoside N-acetyltransferase
NZ_CP092007.1	blaCTX-M-15	NZ_CP092007.1_151440-876	extended-spectrum class A beta-lactamase CTX-M-15	core	AMR	AMR	BETA-LACTAM	CEPHALOSPORIN	ALLELEP	291	291	100	100	291	WP_000239590.1	extended-spectrum class A beta-lactamase CTX-M-15	NF033089.1	CTX-M family extended-spectrum class A beta-lactamase
NZ_CP092007.1	blaTEM-1	NZ_CP092007.1_155090+861	broad-spectrum class A beta-lactamase TEM-1	core	AMR	AMR	BETA-LACTAM	BETA-LACTAM	ALLELEP	286	286	100	100	286	WP_000027057.1	broad-spectrum class A beta-lactamase TEM-1	NF000531.2	TEM family class A beta-lactamase
NZ_CP092007.1	aph(6)-Id	NZ_CP092007.1_157507-837	aminoglycoside O-phosphotransferase APH(6)-Id	core	AMR	AMR	AMINOGLYCOSIDE	STREPTOMYCIN	EXACTP	278	278	100	100	278	WP_000480968.1	aminoglycoside O-phosphotransferase APH(6)-Id	NF012171.0	APH(6)-I family aminoglycoside O-phosphotransferase
NZ_CP092007.1	aph(3'')-Ib	NZ_CP092007.1_158310-804	aminoglycoside O-phosphotransferase APH(3'')-Ib	core	AMR	AMR	AMINOGLYCOSIDE	STREPTOMYCIN	EXACTP	267	267	100	100	267	WP_001082319.1	aminoglycoside O-phosphotransferase APH(3'')-Ib	NF032895.1	aminoglycoside O-phosphotransferase APH(3'')-Ib
NZ_CP092007.1	sul2	NZ_CP092007.1_159186-816	sulfonamide-resistant dihydropteroate synthase Sul2	core	AMR	AMR	SULFONAMIDE	SULFONAMIDE	EXACTP	271	271	100	100	271	WP_001043260.1	sulfonamide-resistant dihydropteroate synthase Sul2	NF000295.1	sulfonamide-resistant dihydropteroate synthase Sul2
NZ_CP092007.1	aadA1	NZ_CP092007.1_164631+870	ANT(3'')-Ia family aminoglycoside nucleotidyltransferase AadA1	core	AMR	AMR	AMINOGLYCOSIDE	STREPTOMYCIN	BLASTP	289	263	100	100	263	WP_046622360.1	ANT(3'')-Ia family aminoglycoside nucleotidyltransferase AadA1	NF033126.1	ANT(3'')-Ia family aminoglycoside nucleotidyltransferase AadA1
NZ_CP092007.1	catA1	NZ_CP092007.1_166619+675	type A-1 chloramphenicol O-acetyltransferase	core	AMR	AMR	PHENICOL	CHLORAMPHENICOL	BLASTP	224	219	99.54	100	218	WP_000412211.1	type A-1 chloramphenicol O-acetyltransferase	NF000491.1	type A chloramphenicol O-acetyltransferase
NZ_CP092259.1	sul1	NZ_CP092259.1_111678-840	sulfonamide-resistant dihydropteroate synthase Sul1	core	AMR	AMR	SULFONAMIDE	SULFONAMIDE	EXACTP	279	279	100	100	279	WP_000259031.1	sulfonamide-resistant dihydropteroate synthase Sul1	NF000294.1	sulfonamide-resistant dihydropteroate synthase Sul1
NZ_CP092259.1	qacEdelta1	NZ_CP092259.1_112019-348	quaternary ammonium compound efflux SMR transporter QacE delta 1	core	STRESS	BIOCIDE	QUATERNARY AMMONIUM	QUATERNARY AMMONIUM	ALLELEP	115	115	100	100	115	WP_000679427.1	quaternary ammonium compound efflux SMR transporter QacE delta 1	NF000276.2	quaternary ammonium compound efflux SMR transporter QacE
NZ_CP092259.1	arr-3	NZ_CP092259.1_112694-453	NAD(+)--rifampin ADP-ribosyltransferase Arr-3	core	AMR	AMR	RIFAMYCIN	RIFAMYCIN	EXACTP	150	150	100	100	150	WP_001749986.1	NAD(+)--rifampin ADP-ribosyltransferase Arr-3	NF033144.1	NAD(+)--rifampin ADP-ribosyltransferase
NZ_CP092259.1	catB3	NZ_CP092259.1_113411-633	type B-3 chloramphenicol O-acetyltransferase CatB3	core	AMR	AMR	PHENICOL	CHLORAMPHENICOL	EXACTP	210	210	100	100	210	WP_000186237.1	type B-3 chloramphenicol O-acetyltransferase CatB3	NF000490.1	type B chloramphenicol O-acetyltransferase
NZ_CP092259.1	blaOXA	NZ_CP092259.1_114424-876	OXA-1 family class D beta-lactamase	core	AMR	AMR	BETA-LACTAM	BETA-LACTAM	BLASTP	291	276	100	100	276	WP_001334766.1	oxacillin-hydrolyzing class D beta-lactamase OXA-1	NF000388.2	OXA-1 family class D beta-lactamase
NZ_CP092259.1	aac(6')-Ib-cr	NZ_CP092259.1_115202-693	fluoroquinolone-acetylating aminoglycoside 6'-N-acetyltransferase AAC(6')-Ib-cr	core	AMR	AMR	AMINOGLYCOSIDE/QUINOLONE	AMIKACIN/KANAMYCIN/QUINOLONE/TOBRAMYCIN	BLASTP	230	184	100	99.46	184	WP_063840321.1	fluoroquinolone-acetylating aminoglycoside 6'-N-acetyltransferase AAC(6')-Ib-cr5	NF033074.0	AAC(6')-Ib family aminoglycoside 6'-N-acetyltransferase
NZ_CP092259.1	aac(3)-IVa	NZ_CP092259.1_116026+777	aminoglycoside N-acetyltransferase AAC(3)-IVa	core	AMR	AMR	AMINOGLYCOSIDE	APRAMYCIN/GENTAMICIN/TOBRAMYCIN	EXACTP	258	258	100	100	258	WP_001199192.1	aminoglycoside N-acetyltransferase AAC(3)-IVa	NF033081.0	AAC(3)-IV family aminoglycoside N-acetyltransferase
NZ_CP092259.1	aph(4)-Ia	NZ_CP092259.1_117031+1026	aminoglycoside O-phosphotransferase APH(4)-Ia	core	AMR	AMR	AMINOGLYCOSIDE	HYGROMYCIN	EXACTP	341	341	100	100	341	WP_000742814.1	aminoglycoside O-phosphotransferase APH(4)-Ia	NF000107.2	aminoglycoside O-phosphotransferase APH(4)-Ia
NZ_CP092259.1	sul2	NZ_CP092259.1_122855+864	sulfonamide-resistant dihydropteroate synthase Sul2	core	AMR	AMR	SULFONAMIDE	SULFONAMIDE	BLASTP	287	271	100	100	271	WP_001043260.1	sulfonamide-resistant dihydropteroate synthase Sul2	NF000295.1	sulfonamide-resistant dihydropteroate synthase Sul2
NZ_CP092259.1	floR	NZ_CP092259.1_127435-1215	chloramphenicol/florfenicol efflux MFS transporter FloR	core	AMR	AMR	PHENICOL	CHLORAMPHENICOL/FLORFENICOL	EXACTP	404	404	100	100	404	WP_000214122.1	chloramphenicol/florfenicol efflux MFS transporter FloR	NF000219.1	chloramphenicol/florfenicol efflux MFS transporter FloR
NZ_CP092259.1	blaCTX-M-65	NZ_CP092259.1_134596+876	extended-spectrum class A beta-lactamase CTX-M-65	core	AMR	AMR	BETA-LACTAM	CEPHALOSPORIN	ALLELEP	291	291	100	100	291	WP_013188475.1	extended-spectrum class A beta-lactamase CTX-M-65	NF033089.1	CTX-M family extended-spectrum class A beta-lactamase
NZ_CP092259.1	fosA3	NZ_CP092259.1_139315+417	fosfomycin resistance glutathione transferase FosA3	core	AMR	AMR	FOSFOMYCIN	FOSFOMYCIN	ALLELEP	138	138	100	100	138	WP_014839980.1	fosfomycin resistance glutathione transferase FosA3	NF000075.1	FosA3/FosA4 family fosfomycin resistance glutathione transferase
NZ_CP092259.1	blaTEM-1	NZ_CP092259.1_142482-861	broad-spectrum class A beta-lactamase TEM-1	core	AMR	AMR	BETA-LACTAM	BETA-LACTAM	ALLELEP	286	286	100	100	286	WP_000027057.1	broad-spectrum class A beta-lactamase TEM-1	NF000531.2	TEM family class A beta-lactamase
NZ_CP092259.1	sul2	NZ_CP092259.1_145686+816	sulfonamide-resistant dihydropteroate synthase Sul2	core	AMR	AMR	SULFONAMIDE	SULFONAMIDE	EXACTP	271	271	100	100	271	WP_001043265.1	sulfonamide-resistant dihydropteroate synthase Sul2	NF000295.1	sulfonamide-resistant dihydropteroate synthase Sul2
NZ_CP092259.1	aph(3'')-Ib	NZ_CP092259.1_146562+804	aminoglycoside O-phosphotransferase APH(3'')-Ib	core	AMR	AMR	AMINOGLYCOSIDE	STREPTOMYCIN	EXACTP	267	267	100	100	267	WP_001082319.1	aminoglycoside O-phosphotransferase APH(3'')-Ib	NF032895.1	aminoglycoside O-phosphotransferase APH(3'')-Ib
NZ_CP092259.1	aph(6)-Id	NZ_CP092259.1_147365+837	aminoglycoside O-phosphotransferase APH(6)-Id	core	AMR	AMR	AMINOGLYCOSIDE	STREPTOMYCIN	EXACTP	278	278	100	100	278	WP_000480968.1	aminoglycoside O-phosphotransferase APH(6)-Id	NF012171.0	APH(6)-I family aminoglycoside O-phosphotransferase
NZ_CP092259.1	oqxA	NZ_CP092259.1_149286+1176	multidrug efflux RND transporter periplasmic adaptor subunit OqxA	core	AMR	AMR	PHENICOL/QUINOLONE	PHENICOL/QUINOLONE	EXACTP	391	391	100	100	391	WP_002914189.1	multidrug efflux RND transporter periplasmic adaptor subunit OqxA	NF000272.1	multidrug efflux RND transporter periplasmic adaptor subunit OqxA
NZ_CP092259.1	oqxB	NZ_CP092259.1_150485+3153	multidrug efflux RND transporter permease subunit OqxB	core	AMR	AMR	PHENICOL/QUINOLONE	PHENICOL/QUINOLONE	EXACTP	1050	1050	100	100	1050	WP_000347934.1	multidrug efflux RND transporter permease subunit OqxB	NF000037.1	multidrug efflux RND transporter permease subunit OqxB
NZ_CP092259.1	aadA5	NZ_CP092259.1_155972-789	ANT(3'')-Ia family aminoglycoside nucleotidyltransferase AadA5	core	AMR	AMR	AMINOGLYCOSIDE	STREPTOMYCIN	EXACTP	262	262	100	100	262	WP_000503573.1	ANT(3'')-Ia family aminoglycoside nucleotidyltransferase AadA5	NF012157.0	ANT(3'')-I family aminoglycoside nucleotidyltransferase
NZ_CP092259.1	dfrA17	NZ_CP092259.1_156576-474	trimethoprim-resistant dihydrofolate reductase DfrA17	core	AMR	AMR	TRIMETHOPRIM	TRIMETHOPRIM	EXACTP	157	157	100	100	157	WP_001389366.1	trimethoprim-resistant dihydrofolate reductase DfrA17	NF000330.1	trimethoprim-resistant dihydrofolate reductase DfrA
NZ_CP092259.1	armA	NZ_CP092259.1_161965+774	16S rRNA (guanine(1405)-N(7))-methyltransferase ArmA	core	AMR	AMR	AMINOGLYCOSIDE	GENTAMICIN	BLASTP	257	257	100	99.61	257	WP_000359986.1	16S rRNA (guanine(1405)-N(7))-methyltransferase ArmA	NF000466.2	Rmt family 16S rRNA (guanine(1405)-N(7))-methyltransferase
NZ_CP092280.1	qnrS1	NZ_CP092280.1_5372+657	quinolone resistance pentapeptide repeat protein QnrS1	core	AMR	AMR	QUINOLONE	QUINOLONE	ALLELEP	218	218	100	100	218	WP_001516695.1	quinolone resistance pentapeptide repeat protein QnrS1	NF000056.3	QnrS family quinolone resistance pentapeptide repeat protein
NZ_CP092280.1	blaOXA-181	NZ_CP092280.1_12784-798	OXA-48 family carbapenem-hydrolyzing class D beta-lactamase OXA-181	core	AMR	AMR	BETA-LACTAM	CARBAPENEM	ALLELEP	265	265	100	100	265	WP_015060052.1	OXA-48 family carbapenem-hydrolyzing class D beta-lactamase OXA-181	NF000387.2	OXA-48 family class D beta-lactamase
NZ_AP022249.1	blaNDM-5	NZ_AP022249.1_34142+813	subclass B1 metallo-beta-lactamase NDM-5	core	AMR	AMR	BETA-LACTAM	CARBAPENEM	ALLELEP	270	270	100	100	270	WP_023408309.1	subclass B1 metallo-beta-lactamase NDM-5	NF000259.2	NDM family subclass B1 metallo-beta-lactamase
NZ_AP022249.1	ble	NZ_AP022249.1_34958+366	bleomycin binding protein Ble-MBL	core	AMR	AMR	BLEOMYCIN	BLEOMYCIN	EXACTP	121	121	100	100	121	WP_004201167.1	bleomycin binding protein Ble-MBL	NF012202.0	bleomycin binding protein Ble-MBL
NZ_AP022263.1	qnrS1	NZ_AP022263.1_11157-657	quinolone resistance pentapeptide repeat protein QnrS1	core	AMR	AMR	QUINOLONE	QUINOLONE	ALLELEP	218	218	100	100	218	WP_001516695.1	quinolone resistance pentapeptide repeat protein QnrS1	NF000056.3	QnrS family quinolone resistance pentapeptide repeat protein
NZ_AP022263.1	blaCTX-M-15	NZ_AP022263.1_16673-876	extended-spectrum class A beta-lactamase CTX-M-15	core	AMR	AMR	BETA-LACTAM	CEPHALOSPORIN	ALLELEP	291	291	100	100	291	WP_000239590.1	extended-spectrum class A beta-lactamase CTX-M-15	NF033089.1	CTX-M family extended-spectrum class A beta-lactamase
NZ_CP092453.1	dfrA12	NZ_CP092453.1_4588+498	trimethoprim-resistant dihydrofolate reductase DfrA12	core	AMR	AMR	TRIMETHOPRIM	TRIMETHOPRIM	EXACTP	165	165	100	100	165	WP_001083725.1	trimethoprim-resistant dihydrofolate reductase DfrA12	NF000053.2	trimethoprim-resistant dihydrofolate reductase DfrA12
NZ_CP092453.1	aadA2	NZ_CP092453.1_5505+780	ANT(3'')-Ia family aminoglycoside nucleotidyltransferase AadA2	core	AMR	AMR	AMINOGLYCOSIDE	STREPTOMYCIN	BLASTP	259	263	98.48	99.61	259	WP_001206356.1	ANT(3'')-Ia family aminoglycoside nucleotidyltransferase AadA2	NF012157.0	ANT(3'')-I family aminoglycoside nucleotidyltransferase
NZ_CP092453.1	sul3	NZ_CP092453.1_8246-792	sulfonamide-resistant dihydropteroate synthase Sul3	core	AMR	AMR	SULFONAMIDE	SULFONAMIDE	EXACTP	263	263	100	100	263	WP_000034420.1	sulfonamide-resistant dihydropteroate synthase Sul3	NF000296.1	sulfonamide-resistant dihydropteroate synthase Sul3
NZ_CP092453.1	blaTEM-1	NZ_CP092453.1_54441-861	broad-spectrum class A beta-lactamase TEM-1	core	AMR	AMR	BETA-LACTAM	BETA-LACTAM	ALLELEP	286	286	100	100	286	WP_000027057.1	broad-spectrum class A beta-lactamase TEM-1	NF000531.2	TEM family class A beta-lactamase
NZ_CP092453.1	qnrS1	NZ_CP092453.1_59803+657	quinolone resistance pentapeptide repeat protein QnrS1	core	AMR	AMR	QUINOLONE	QUINOLONE	ALLELEP	218	218	100	100	218	WP_001516695.1	quinolone resistance pentapeptide repeat protein QnrS1	NF000056.3	QnrS family quinolone resistance pentapeptide repeat protein
NZ_CP092453.1	tet(A)	NZ_CP092453.1_68575-1275	tetracycline efflux MFS transporter Tet(A)	core	AMR	AMR	TETRACYCLINE	TETRACYCLINE	BLASTP	424	399	100	99.5	399	WP_000804064.1	tetracycline efflux MFS transporter Tet(A)	NF012193.0	tetracycline efflux MFS transporter Tet(A)
NZ_CP092453.1	sul2	NZ_CP092453.1_73736+864	sulfonamide-resistant dihydropteroate synthase Sul2	core	AMR	AMR	SULFONAMIDE	SULFONAMIDE	BLASTP	287	271	100	100	271	WP_001043260.1	sulfonamide-resistant dihydropteroate synthase Sul2	NF000295.1	sulfonamide-resistant dihydropteroate synthase Sul2
NZ_CP092453.1	tet(X4)	NZ_CP092453.1_78152-1158	tetracycline-inactivating monooxygenase Tet(X4)	core	AMR	AMR	TETRACYCLINE	TIGECYCLINE	EXACTP	385	385	100	100	385	WP_094309310.1	tetracycline-inactivating monooxygenase Tet(X4)	NF033111.2	tetracycline-inactivating monooxygenase Tet(X)
NZ_CP092453.1	estT	NZ_CP092453.1_78987-846	macrolide hydrolase EstT	core	AMR	AMR	MACROLIDE	TYLOSIN	HMM	281	282	100	89.01	282	WP_185148407.1	macrolide hydrolase EstT	NF041759.1	macrolide hydrolase EstT
NZ_CP092453.1	floR	NZ_CP092453.1_82923-1215	chloramphenicol/florfenicol efflux MFS transporter FloR	core	AMR	AMR	PHENICOL	CHLORAMPHENICOL/FLORFENICOL	BLASTP	404	404	100	99.5	404	WP_000214123.1	chloramphenicol/florfenicol efflux MFS transporter FloR	NF000219.1	chloramphenicol/florfenicol efflux MFS transporter FloR
NZ_CP092495.1	blaSHV-12	NZ_CP092495.1_14145-861	extended-spectrum class A beta-lactamase SHV-12	core	AMR	AMR	BETA-LACTAM	CEFIDEROCOL/CEPHALOSPORIN	ALLELEP	286	286	100	100	286	WP_002904004.1	extended-spectrum class A beta-lactamase SHV-12	NF000285.3	SHV family class A beta-lactamase
NZ_CP092495.1	ble	NZ_CP092495.1_21784-366	bleomycin binding protein Ble-MBL	core	AMR	AMR	BLEOMYCIN	BLEOMYCIN	EXACTP	121	121	100	100	121	WP_004201167.1	bleomycin binding protein Ble-MBL	NF012202.0	bleomycin binding protein Ble-MBL
NZ_CP092495.1	blaNDM-1	NZ_CP092495.1_22600-813	subclass B1 metallo-beta-lactamase NDM-1	core	AMR	AMR	BETA-LACTAM	CARBAPENEM	ALLELEP	270	270	100	100	270	WP_004201164.1	subclass B1 metallo-beta-lactamase NDM-1	NF000259.2	NDM family subclass B1 metallo-beta-lactamase
NZ_CP092541.1	blaZ	NZ_CP092541.1_8558-846	penicillin-hydrolyzing class A beta-lactamase BlaZ	core	AMR	AMR	BETA-LACTAM	BETA-LACTAM	EXACTP	281	281	100	100	281	WP_000733287.1	penicillin-hydrolyzing class A beta-lactamase BlaZ	NF033139.1	penicillin-hydrolyzing class A beta-lactamase BlaZ
NZ_CP092541.1	blaR1	NZ_CP092541.1_8665+1758	beta-lactam sensor/signal transducer BlaR1	core	AMR	AMR	BETA-LACTAM	BETA-LACTAM	BLASTP	585	585	100	95.38	585	WP_001096386.1	beta-lactam sensor/signal transducer BlaR1	NF033108.1	beta-lactam sensor/signal transducer BlaR1
NZ_CP092541.1	blaI	NZ_CP092541.1_10412+381	penicillinase repressor BlaI	core	AMR	AMR	BETA-LACTAM	BETA-LACTAM	BLASTP	126	126	100	98.41	126	WP_001284656.1	penicillinase repressor BlaI	NF000186.1	penicillinase repressor BlaI
NZ_CP092655.1	blaKPC-2	NZ_CP092655.1_5143+882	carbapenem-hydrolyzing class A beta-lactamase KPC-2	core	AMR	AMR	BETA-LACTAM	CARBAPENEM	ALLELEP	293	293	100	100	293	WP_004199234.1	carbapenem-hydrolyzing class A beta-lactamase KPC-2	NF012141.1	KPC family carbapenem-hydrolyzing class A beta-lactamase
NZ_CP092655.1	dfrA14	NZ_CP092655.1_8339+474	trimethoprim-resistant dihydrofolate reductase DfrA14	core	AMR	AMR	TRIMETHOPRIM	TRIMETHOPRIM	EXACTP	157	157	100	100	157	WP_004201280.1	trimethoprim-resistant dihydrofolate reductase DfrA14	NF000330.1	trimethoprim-resistant dihydrofolate reductase DfrA
NZ_CP092655.1	arr-3	NZ_CP092655.1_31830-453	NAD(+)--rifampin ADP-ribosyltransferase Arr-3	core	AMR	AMR	RIFAMYCIN	RIFAMYCIN	EXACTP	150	150	100	100	150	WP_001749986.1	NAD(+)--rifampin ADP-ribosyltransferase Arr-3	NF033144.1	NAD(+)--rifampin ADP-ribosyltransferase
NZ_CP092655.1	aac(6')-Ib	NZ_CP092655.1_32526-600	AAC(6')-Ib family aminoglycoside 6'-N-acetyltransferase	core	AMR	AMR	AMINOGLYCOSIDE	AMIKACIN/KANAMYCIN/TOBRAMYCIN	BLASTP	199	184	100	100	184	WP_032488579.1	aminoglycoside N-acetyltransferase AAC(6')-Ib3	NF033074.0	AAC(6')-Ib family aminoglycoside 6'-N-acetyltransferase
NZ_CP092655.1	qnrS1	NZ_CP092655.1_38663+657	quinolone resistance pentapeptide repeat protein QnrS1	core	AMR	AMR	QUINOLONE	QUINOLONE	ALLELEP	218	218	100	100	218	WP_001516695.1	quinolone resistance pentapeptide repeat protein QnrS1	NF000056.3	QnrS family quinolone resistance pentapeptide repeat protein
NZ_CP092655.1	blaTEM-1	NZ_CP092655.1_47396+861	broad-spectrum class A beta-lactamase TEM-1	core	AMR	AMR	BETA-LACTAM	BETA-LACTAM	ALLELEP	286	286	100	100	286	WP_000027057.1	broad-spectrum class A beta-lactamase TEM-1	NF000531.2	TEM family class A beta-lactamase
NZ_CP092655.1	blaCTX-M-3	NZ_CP092655.1_49913-876	extended-spectrum class A beta-lactamase CTX-M-3	core	AMR	AMR	BETA-LACTAM	CEPHALOSPORIN	ALLELEP	291	291	100	100	291	WP_011091028.1	extended-spectrum class A beta-lactamase CTX-M-3	NF033089.1	CTX-M family extended-spectrum class A beta-lactamase
NZ_AP022370.1	aac(6')-Ib	NZ_AP022370.1_59022+621	AAC(6')-Ib family aminoglycoside 6'-N-acetyltransferase	core	AMR	AMR	AMINOGLYCOSIDE	GENTAMICIN	BLASTP	206	184	100	99.46	184	WP_012695458.1	AAC(6')-Ib family aminoglycoside 6'-N-acetyltransferase	NF033074.0	AAC(6')-Ib family aminoglycoside 6'-N-acetyltransferase
NZ_AP022370.1	blaIMP-6	NZ_AP022370.1_59719+741	subclass B1 metallo-beta-lactamase IMP-6	core	AMR	AMR	BETA-LACTAM	CARBAPENEM	ALLELEP	246	246	100	100	246	WP_032492096.1	subclass B1 metallo-beta-lactamase IMP-6	NF012147.1	IMP family subclass B1 metallo-beta-lactamase
NZ_AP022370.1	aadA2	NZ_AP022370.1_60604+780	ANT(3'')-Ia family aminoglycoside nucleotidyltransferase AadA2	core	AMR	AMR	AMINOGLYCOSIDE	STREPTOMYCIN	BLASTP	259	263	98.48	99.61	259	WP_001206356.1	ANT(3'')-Ia family aminoglycoside nucleotidyltransferase AadA2	NF012157.0	ANT(3'')-I family aminoglycoside nucleotidyltransferase
NZ_AP022370.1	qacEdelta1	NZ_AP022370.1_63009+348	quaternary ammonium compound efflux SMR transporter QacE delta 1	core	STRESS	BIOCIDE	QUATERNARY AMMONIUM	QUATERNARY AMMONIUM	ALLELEP	115	115	100	100	115	WP_000679427.1	quaternary ammonium compound efflux SMR transporter QacE delta 1	NF000276.2	quaternary ammonium compound efflux SMR transporter QacE
NZ_AP022370.1	sul1	NZ_AP022370.1_63350+840	sulfonamide-resistant dihydropteroate synthase Sul1	core	AMR	AMR	SULFONAMIDE	SULFONAMIDE	EXACTP	279	279	100	100	279	WP_000259031.1	sulfonamide-resistant dihydropteroate synthase Sul1	NF000294.1	sulfonamide-resistant dihydropteroate synthase Sul1
NZ_AP022370.1	tet(A)	NZ_AP022370.1_84502+1275	tetracycline efflux MFS transporter Tet(A)	core	AMR	AMR	TETRACYCLINE	TETRACYCLINE	BLASTP	424	399	100	99.5	399	WP_012579085.1	tetracycline efflux MFS transporter Tet(A)	NF012193.0	tetracycline efflux MFS transporter Tet(A)
NZ_AP022370.1	blaLAP-2	NZ_AP022370.1_90152+858	class A beta-lactamase LAP-2	core	AMR	AMR	BETA-LACTAM	BETA-LACTAM	ALLELEP	285	285	100	100	285	WP_012477595.1	class A beta-lactamase LAP-2	NF000383.2	LAP family class A beta-lactamase
NZ_AP022370.1	qnrS1	NZ_AP022370.1_92606+657	quinolone resistance pentapeptide repeat protein QnrS1	core	AMR	AMR	QUINOLONE	QUINOLONE	ALLELEP	218	218	100	100	218	WP_001516695.1	quinolone resistance pentapeptide repeat protein QnrS1	NF000056.3	QnrS family quinolone resistance pentapeptide repeat protein
NZ_CP092754.1	aph(3')-Ia	NZ_CP092754.1_112559-816	aminoglycoside O-phosphotransferase APH(3')-Ia	core	AMR	AMR	AMINOGLYCOSIDE	KANAMYCIN	EXACTP	271	271	100	100	271	WP_000018329.1	aminoglycoside O-phosphotransferase APH(3')-Ia	NF051474.1	aminoglycoside O-phosphotransferase APH(3')-Ia
NZ_CP092754.1	sul1	NZ_CP092754.1_120587-840	sulfonamide-resistant dihydropteroate synthase Sul1	core	AMR	AMR	SULFONAMIDE	SULFONAMIDE	EXACTP	279	279	100	100	279	WP_000259031.1	sulfonamide-resistant dihydropteroate synthase Sul1	NF000294.1	sulfonamide-resistant dihydropteroate synthase Sul1
NZ_CP092754.1	qacEdelta1	NZ_CP092754.1_120928-348	quaternary ammonium compound efflux SMR transporter QacE delta 1	core	STRESS	BIOCIDE	QUATERNARY AMMONIUM	QUATERNARY AMMONIUM	ALLELEP	115	115	100	100	115	WP_000679427.1	quaternary ammonium compound efflux SMR transporter QacE delta 1	NF000276.2	quaternary ammonium compound efflux SMR transporter QacE
NZ_CP092754.1	aadA2	NZ_CP092754.1_121508-417	ANT(3'')-Ia family aminoglycoside nucleotidyltransferase AadA2	core	AMR	AMR	AMINOGLYCOSIDE	STREPTOMYCIN	PARTIALP	138	263	52.47	100	138	WP_001206356.1	ANT(3'')-Ia family aminoglycoside nucleotidyltransferase AadA2	NA	NA
NZ_CP092754.1	dfrA12	NZ_CP092754.1_122646-357	trimethoprim-resistant dihydrofolate reductase DfrA12	core	AMR	AMR	TRIMETHOPRIM	TRIMETHOPRIM	PARTIALP	118	165	71.52	100	118	WP_001083725.1	trimethoprim-resistant dihydrofolate reductase DfrA12	NA	NA
NZ_CP092754.1	catA1	NZ_CP092754.1_129234-438	type A-1 chloramphenicol O-acetyltransferase	core	AMR	AMR	PHENICOL	CHLORAMPHENICOL	PARTIALP	145	219	66.21	100	145	WP_000412211.1	type A-1 chloramphenicol O-acetyltransferase	NA	NA
NZ_CP092754.1	blaKPC-3	NZ_CP092754.1_189152+882	carbapenem-hydrolyzing class A beta-lactamase KPC-3	core	AMR	AMR	BETA-LACTAM	CARBAPENEM	ALLELEP	293	293	100	100	293	WP_004152396.1	carbapenem-hydrolyzing class A beta-lactamase KPC-3	NF012141.1	KPC family carbapenem-hydrolyzing class A beta-lactamase
NZ_CP092754.1	blaTEM	NZ_CP092754.1_201215+471	TEM family class A beta-lactamase	core	AMR	AMR	BETA-LACTAM	BETA-LACTAM	PARTIALP	156	286	53.85	97.4	154	WP_000027057.1	broad-spectrum class A beta-lactamase TEM-1	NA	NA
NZ_CP092755.1	blaKPC-3	NZ_CP092755.1_23225-882	carbapenem-hydrolyzing class A beta-lactamase KPC-3	core	AMR	AMR	BETA-LACTAM	CARBAPENEM	ALLELEP	293	293	100	100	293	WP_004152396.1	carbapenem-hydrolyzing class A beta-lactamase KPC-3	NF012141.1	KPC family carbapenem-hydrolyzing class A beta-lactamase
NZ_CP092761.1	blaTEM-1	NZ_CP092761.1_26025-861	broad-spectrum class A beta-lactamase TEM-1	core	AMR	AMR	BETA-LACTAM	BETA-LACTAM	ALLELEP	286	286	100	100	286	WP_000027057.1	broad-spectrum class A beta-lactamase TEM-1	NF000531.2	TEM family class A beta-lactamase
NZ_CP092761.1	blaKPC-3	NZ_CP092761.1_38092-882	carbapenem-hydrolyzing class A beta-lactamase KPC-3	core	AMR	AMR	BETA-LACTAM	CARBAPENEM	ALLELEP	293	293	100	100	293	WP_004152396.1	carbapenem-hydrolyzing class A beta-lactamase KPC-3	NF012141.1	KPC family carbapenem-hydrolyzing class A beta-lactamase
NZ_CP092903.1	tet(A)	NZ_CP092903.1_29152+1275	tetracycline efflux MFS transporter Tet(A)	core	AMR	AMR	TETRACYCLINE	TETRACYCLINE	BLASTP	424	399	100	99.75	399	WP_000804064.1	tetracycline efflux MFS transporter Tet(A)	NF012193.0	tetracycline efflux MFS transporter Tet(A)
NZ_CP092903.1	dfrA12	NZ_CP092903.1_33329+498	trimethoprim-resistant dihydrofolate reductase DfrA12	core	AMR	AMR	TRIMETHOPRIM	TRIMETHOPRIM	EXACTP	165	165	100	100	165	WP_001083725.1	trimethoprim-resistant dihydrofolate reductase DfrA12	NF000053.2	trimethoprim-resistant dihydrofolate reductase DfrA12
NZ_CP092903.1	aadA2	NZ_CP092903.1_34246+780	ANT(3'')-Ia family aminoglycoside nucleotidyltransferase AadA2	core	AMR	AMR	AMINOGLYCOSIDE	STREPTOMYCIN	BLASTP	259	263	98.48	99.61	259	WP_001206356.1	ANT(3'')-Ia family aminoglycoside nucleotidyltransferase AadA2	NF012157.0	ANT(3'')-I family aminoglycoside nucleotidyltransferase
NZ_CP092903.1	qacEdelta1	NZ_CP092903.1_35189+348	quaternary ammonium compound efflux SMR transporter QacE delta 1	core	STRESS	BIOCIDE	QUATERNARY AMMONIUM	QUATERNARY AMMONIUM	ALLELEP	115	115	100	100	115	WP_000679427.1	quaternary ammonium compound efflux SMR transporter QacE delta 1	NF000276.2	quaternary ammonium compound efflux SMR transporter QacE
NZ_CP092903.1	sul1	NZ_CP092903.1_35530+840	sulfonamide-resistant dihydropteroate synthase Sul1	core	AMR	AMR	SULFONAMIDE	SULFONAMIDE	EXACTP	279	279	100	100	279	WP_000259031.1	sulfonamide-resistant dihydropteroate synthase Sul1	NF000294.1	sulfonamide-resistant dihydropteroate synthase Sul1
NZ_CP092903.1	qnrA1	NZ_CP092903.1_38579+657	quinolone resistance pentapeptide repeat protein QnrA1	core	AMR	AMR	QUINOLONE	QUINOLONE	ALLELEP	218	218	100	100	218	WP_012579084.1	quinolone resistance pentapeptide repeat protein QnrA1	NF000071.4	QnrA family quinolone resistance pentapeptide repeat protein
NZ_CP092903.1	sul1	NZ_CP092903.1_40800+1059	sulfonamide-resistant dihydropteroate synthase Sul1	core	AMR	AMR	SULFONAMIDE	SULFONAMIDE	PARTIALP	352	275	64	100	176	WP_063855066.1	sulfonamide-resistant dihydropteroate synthase Sul1	NA	NA
NZ_CP092903.1	floR2	NZ_CP092903.1_42075+1215	chloramphenicol/florfenicol efflux MFS transporter FloR2	core	AMR	AMR	PHENICOL	CHLORAMPHENICOL/FLORFENICOL	EXACTP	404	404	100	100	404	WP_000214125.1	chloramphenicol/florfenicol efflux MFS transporter FloR2	NF000219.1	chloramphenicol/florfenicol efflux MFS transporter FloR
NZ_CP092903.1	tet(G)	NZ_CP092903.1_44226+1176	tetracycline efflux MFS transporter Tet(G)	core	AMR	AMR	TETRACYCLINE	TETRACYCLINE	EXACTP	391	391	100	100	391	WP_001257840.1	tetracycline efflux MFS transporter Tet(G)	NF012192.0	tetracycline efflux MFS transporter Tet(G)
NZ_CP092903.1	rmtB1	NZ_CP092903.1_49861-756	16S rRNA (guanine(1405)-N(7))-methyltransferase RmtB1	core	AMR	AMR	AMINOGLYCOSIDE	AMINOGLYCOSIDE	ALLELEP	251	251	100	100	251	WP_012372818.1	16S rRNA (guanine(1405)-N(7))-methyltransferase RmtB1	NF033209.1	RmtB family 16S rRNA (guanine(1405)-N(7))-methyltransferase
NZ_CP092903.1	blaTEM-1	NZ_CP092903.1_50891-861	broad-spectrum class A beta-lactamase TEM-1	core	AMR	AMR	BETA-LACTAM	BETA-LACTAM	ALLELEP	286	286	100	100	286	WP_000027057.1	broad-spectrum class A beta-lactamase TEM-1	NF000531.2	TEM family class A beta-lactamase
NZ_CP092903.1	ble	NZ_CP092903.1_144050+366	bleomycin binding protein Ble-MBL	core	AMR	AMR	BLEOMYCIN	BLEOMYCIN	EXACTP	121	121	100	100	121	WP_004201167.1	bleomycin binding protein Ble-MBL	NF012202.0	bleomycin binding protein Ble-MBL
NZ_CP092903.1	blaSHV-12	NZ_CP092903.1_151689+861	extended-spectrum class A beta-lactamase SHV-12	core	AMR	AMR	BETA-LACTAM	CEFIDEROCOL/CEPHALOSPORIN	ALLELEP	286	286	100	100	286	WP_002904004.1	extended-spectrum class A beta-lactamase SHV-12	NF000285.3	SHV family class A beta-lactamase
NZ_CP093259.1	qnrD3	NZ_CP093259.1_1861-645	quinolone resistance pentapeptide repeat protein QnrD3	core	AMR	AMR	QUINOLONE	QUINOLONE	ALLELEP	214	214	100	100	214	WP_109545045.1	quinolone resistance pentapeptide repeat protein QnrD3	NF000139.2	QnrD family quinolone resistance pentapeptide repeat protein
NZ_CP093404.1	aph(3')-Ia	NZ_CP093404.1_47199-816	aminoglycoside O-phosphotransferase APH(3')-Ia	core	AMR	AMR	AMINOGLYCOSIDE	KANAMYCIN	EXACTP	271	271	100	100	271	WP_000018321.1	aminoglycoside O-phosphotransferase APH(3')-Ia	NF051474.1	aminoglycoside O-phosphotransferase APH(3')-Ia
NZ_CP093404.1	floR	NZ_CP093404.1_63523+1215	chloramphenicol/florfenicol efflux MFS transporter FloR	core	AMR	AMR	PHENICOL	CHLORAMPHENICOL/FLORFENICOL	BLASTP	404	404	100	99.5	404	WP_000214123.1	chloramphenicol/florfenicol efflux MFS transporter FloR	NF000219.1	chloramphenicol/florfenicol efflux MFS transporter FloR
NZ_CP093404.1	blaTEM	NZ_CP093404.1_66445+483	TEM family class A beta-lactamase	core	AMR	AMR	BETA-LACTAM	BETA-LACTAM	PARTIALP	160	286	55.94	100	160	WP_000027057.1	broad-spectrum class A beta-lactamase TEM-1	NA	NA
NZ_CP093404.1	tet(A)	NZ_CP093404.1_69160+1275	tetracycline efflux MFS transporter Tet(A)	core	AMR	AMR	TETRACYCLINE	TETRACYCLINE	BLASTP	424	399	100	99.5	399	WP_000804064.1	tetracycline efflux MFS transporter Tet(A)	NF012193.0	tetracycline efflux MFS transporter Tet(A)
NZ_CP093404.1	sul3	NZ_CP093404.1_87848-792	sulfonamide-resistant dihydropteroate synthase Sul3	core	AMR	AMR	SULFONAMIDE	SULFONAMIDE	EXACTP	263	263	100	100	263	WP_000034420.1	sulfonamide-resistant dihydropteroate synthase Sul3	NF000296.1	sulfonamide-resistant dihydropteroate synthase Sul3
NZ_CP093404.1	lnu(F)	NZ_CP093404.1_91599-822	lincosamide nucleotidyltransferase Lnu(F)	core	AMR	AMR	LINCOSAMIDE	LINCOSAMIDE	EXACTP	273	273	100	100	273	WP_000939727.1	lincosamide nucleotidyltransferase Lnu(F)	NF000119.1	lincosamide nucleotidyltransferase Lnu(F)
NZ_CP093404.1	aadA22	NZ_CP093404.1_92741-1011	ANT(3'')-Ia family aminoglycoside nucleotidyltransferase AadA22	core	AMR	AMR	AMINOGLYCOSIDE	STREPTOMYCIN	BLASTP	336	263	100	100	263	WP_032491824.1	ANT(3'')-Ia family aminoglycoside nucleotidyltransferase AadA22	NF012157.0	ANT(3'')-I family aminoglycoside nucleotidyltransferase
NZ_CP093404.1	aac(3)-IId	NZ_CP093404.1_97779-861	aminoglycoside N-acetyltransferase AAC(3)-IId	core	AMR	AMR	AMINOGLYCOSIDE	GENTAMICIN	EXACTP	286	286	100	100	286	WP_000557454.1	aminoglycoside N-acetyltransferase AAC(3)-IId	NF033080.0	AAC(3)-II family aminoglycoside N-acetyltransferase
NZ_CP093404.1	blaLAP-2	NZ_CP093404.1_100740-858	class A beta-lactamase LAP-2	core	AMR	AMR	BETA-LACTAM	BETA-LACTAM	ALLELEP	285	285	100	100	285	WP_012477595.1	class A beta-lactamase LAP-2	NF000383.2	LAP family class A beta-lactamase
NZ_CP093404.1	blaTEM-1	NZ_CP093404.1_103804-861	broad-spectrum class A beta-lactamase TEM-1	core	AMR	AMR	BETA-LACTAM	BETA-LACTAM	ALLELEP	286	286	100	100	286	WP_000027057.1	broad-spectrum class A beta-lactamase TEM-1	NF000531.2	TEM family class A beta-lactamase
NZ_CP093404.1	blaCTX-M-55	NZ_CP093404.1_107826+876	extended-spectrum class A beta-lactamase CTX-M-55	core	AMR	AMR	BETA-LACTAM	CEPHALOSPORIN	ALLELEP	291	291	100	100	291	WP_015387340.1	extended-spectrum class A beta-lactamase CTX-M-55	NF033089.1	CTX-M family extended-spectrum class A beta-lactamase
NZ_CP093404.1	qnrS13	NZ_CP093404.1_113342+657	quinolone resistance pentapeptide repeat protein QnrS13	core	AMR	AMR	QUINOLONE	QUINOLONE	ALLELEP	218	218	100	100	218	WP_064186845.1	quinolone resistance pentapeptide repeat protein QnrS13	NF000056.3	QnrS family quinolone resistance pentapeptide repeat protein
NZ_CP093404.1	arr-2	NZ_CP093404.1_119445-453	NAD(+)--rifampin ADP-ribosyltransferase Arr-2	core	AMR	AMR	RIFAMYCIN	RIFAMYCIN	ALLELEP	150	150	100	100	150	WP_000237816.1	NAD(+)--rifampin ADP-ribosyltransferase Arr-2	NF033144.1	NAD(+)--rifampin ADP-ribosyltransferase
NZ_CP093404.1	dfrA14	NZ_CP093404.1_120029-474	trimethoprim-resistant dihydrofolate reductase DfrA14	core	AMR	AMR	TRIMETHOPRIM	TRIMETHOPRIM	EXACTP	157	157	100	100	157	WP_004201280.1	trimethoprim-resistant dihydrofolate reductase DfrA14	NF000330.1	trimethoprim-resistant dihydrofolate reductase DfrA
NZ_CP093467.1	aac(6')-Ib-cr	NZ_CP093467.1_4704+600	fluoroquinolone-acetylating aminoglycoside 6'-N-acetyltransferase AAC(6')-Ib-cr	core	AMR	AMR	AMINOGLYCOSIDE/QUINOLONE	AMIKACIN/KANAMYCIN/QUINOLONE/TOBRAMYCIN	BLASTP	199	184	100	100	184	WP_063840321.1	fluoroquinolone-acetylating aminoglycoside 6'-N-acetyltransferase AAC(6')-Ib-cr5	NF033074.0	AAC(6')-Ib family aminoglycoside 6'-N-acetyltransferase
NZ_CP093467.1	arr-3	NZ_CP093467.1_5400+453	NAD(+)--rifampin ADP-ribosyltransferase Arr-3	core	AMR	AMR	RIFAMYCIN	RIFAMYCIN	EXACTP	150	150	100	100	150	WP_001749986.1	NAD(+)--rifampin ADP-ribosyltransferase Arr-3	NF033144.1	NAD(+)--rifampin ADP-ribosyltransferase
NZ_CP093467.1	dfrA27	NZ_CP093467.1_5925+534	trimethoprim-resistant dihydrofolate reductase DfrA27	core	AMR	AMR	TRIMETHOPRIM	TRIMETHOPRIM	BLASTP	177	157	100	99.36	157	WP_001749985.1	trimethoprim-resistant dihydrofolate reductase DfrA27	NF000330.1	trimethoprim-resistant dihydrofolate reductase DfrA
NZ_CP093467.1	aadA16	NZ_CP093467.1_6639+846	ANT(3'')-Ia family aminoglycoside nucleotidyltransferase AadA16	core	AMR	AMR	AMINOGLYCOSIDE	STREPTOMYCIN	EXACTP	281	281	100	100	281	WP_001749984.1	ANT(3'')-Ia family aminoglycoside nucleotidyltransferase AadA16	NF012157.0	ANT(3'')-I family aminoglycoside nucleotidyltransferase
NZ_CP093467.1	qacEdelta1	NZ_CP093467.1_7601+348	quaternary ammonium compound efflux SMR transporter QacE delta 1	core	STRESS	BIOCIDE	QUATERNARY AMMONIUM	QUATERNARY AMMONIUM	ALLELEP	115	115	100	100	115	WP_000679427.1	quaternary ammonium compound efflux SMR transporter QacE delta 1	NF000276.2	quaternary ammonium compound efflux SMR transporter QacE
NZ_CP093467.1	sul1	NZ_CP093467.1_8040+741	sulfonamide-resistant dihydropteroate synthase Sul1	core	AMR	AMR	SULFONAMIDE	SULFONAMIDE	PARTIALP	246	279	88.17	100	246	WP_000259031.1	sulfonamide-resistant dihydropteroate synthase Sul1	NA	NA
NZ_CP093467.1	qnrB	NZ_CP093467.1_12871-681	QnrB family quinolone resistance pentapeptide repeat protein	core	AMR	AMR	QUINOLONE	QUINOLONE	BLASTP	226	214	100	100	214	WP_001749994.1	quinolone resistance pentapeptide repeat protein QnrB6	NF000420.1	QnrB family quinolone resistance pentapeptide repeat protein
NZ_CP093467.1	qacEdelta1	NZ_CP093467.1_13066+348	quaternary ammonium compound efflux SMR transporter QacE delta 1	core	STRESS	BIOCIDE	QUATERNARY AMMONIUM	QUATERNARY AMMONIUM	ALLELEP	115	115	100	100	115	WP_000679427.1	quaternary ammonium compound efflux SMR transporter QacE delta 1	NF000276.2	quaternary ammonium compound efflux SMR transporter QacE
NZ_CP093467.1	sul1	NZ_CP093467.1_13407+840	sulfonamide-resistant dihydropteroate synthase Sul1	core	AMR	AMR	SULFONAMIDE	SULFONAMIDE	EXACTP	279	279	100	100	279	WP_000259031.1	sulfonamide-resistant dihydropteroate synthase Sul1	NF000294.1	sulfonamide-resistant dihydropteroate synthase Sul1
NZ_CP093467.1	blaKPC-2	NZ_CP093467.1_34302-882	carbapenem-hydrolyzing class A beta-lactamase KPC-2	core	AMR	AMR	BETA-LACTAM	CARBAPENEM	ALLELEP	293	293	100	100	293	WP_004199234.1	carbapenem-hydrolyzing class A beta-lactamase KPC-2	NF012141.1	KPC family carbapenem-hydrolyzing class A beta-lactamase
NZ_CP093467.1	blaTEM	NZ_CP093467.1_35174-651	TEM family class A beta-lactamase	core	AMR	AMR	BETA-LACTAM	BETA-LACTAM	PARTIALP	216	286	66.43	98.95	190	WP_015379489.1	inhibitor-resistant broad-spectrum class A beta-lactamase TEM-34	NF033103.1	class A beta-lactamase
NZ_CP093488.1	qnrB	NZ_CP093488.1_6589-681	QnrB family quinolone resistance pentapeptide repeat protein	core	AMR	AMR	QUINOLONE	QUINOLONE	BLASTP	226	214	100	100	214	WP_012954666.1	quinolone resistance pentapeptide repeat protein QnrB19	NF000420.1	QnrB family quinolone resistance pentapeptide repeat protein
NZ_CP093488.1	blaTEM-1	NZ_CP093488.1_61007+861	broad-spectrum class A beta-lactamase TEM-1	core	AMR	AMR	BETA-LACTAM	BETA-LACTAM	ALLELEP	286	286	100	100	286	WP_000027057.1	broad-spectrum class A beta-lactamase TEM-1	NF000531.2	TEM family class A beta-lactamase
NZ_CP093488.1	aph(6)-Id	NZ_CP093488.1_63424-837	aminoglycoside O-phosphotransferase APH(6)-Id	core	AMR	AMR	AMINOGLYCOSIDE	STREPTOMYCIN	EXACTP	278	278	100	100	278	WP_000480968.1	aminoglycoside O-phosphotransferase APH(6)-Id	NF012171.0	APH(6)-I family aminoglycoside O-phosphotransferase
NZ_CP093488.1	aph(3'')-Ib	NZ_CP093488.1_64227-804	aminoglycoside O-phosphotransferase APH(3'')-Ib	core	AMR	AMR	AMINOGLYCOSIDE	STREPTOMYCIN	EXACTP	267	267	100	100	267	WP_001082319.1	aminoglycoside O-phosphotransferase APH(3'')-Ib	NF032895.1	aminoglycoside O-phosphotransferase APH(3'')-Ib
NZ_CP093488.1	sul2	NZ_CP093488.1_65103-816	sulfonamide-resistant dihydropteroate synthase Sul2	core	AMR	AMR	SULFONAMIDE	SULFONAMIDE	EXACTP	271	271	100	100	271	WP_001043260.1	sulfonamide-resistant dihydropteroate synthase Sul2	NF000295.1	sulfonamide-resistant dihydropteroate synthase Sul2
NZ_CP094557.1	floR	NZ_CP094557.1_14058+1215	chloramphenicol/florfenicol efflux MFS transporter FloR	core	AMR	AMR	PHENICOL	CHLORAMPHENICOL/FLORFENICOL	EXACTP	404	404	100	100	404	WP_000214122.1	chloramphenicol/florfenicol efflux MFS transporter FloR	NF000219.1	chloramphenicol/florfenicol efflux MFS transporter FloR
NZ_CP094557.1	sul2	NZ_CP094557.1_18981+864	sulfonamide-resistant dihydropteroate synthase Sul2	core	AMR	AMR	SULFONAMIDE	SULFONAMIDE	BLASTP	287	271	100	100	271	WP_001043260.1	sulfonamide-resistant dihydropteroate synthase Sul2	NF000295.1	sulfonamide-resistant dihydropteroate synthase Sul2
NZ_CP094557.1	estT	NZ_CP094557.1_23407-861	macrolide hydrolase EstT	core	AMR	AMR	MACROLIDE	TYLOSIN	HMM	286	282	98.94	84.23	279	WP_185148407.1	macrolide hydrolase EstT	NF041759.1	macrolide hydrolase EstT
NZ_CP094557.1	tet(X5)	NZ_CP094557.1_24501-1077	tetracycline-inactivating monooxygenase Tet(X5)	core	AMR	AMR	TETRACYCLINE	TIGECYCLINE	BLASTP	358	378	94.71	99.16	358	WP_063856444.1	tetracycline-inactivating monooxygenase Tet(X5)	NF033111.2	tetracycline-inactivating monooxygenase Tet(X)
NZ_CP094557.1	floR	NZ_CP094557.1_28320-876	chloramphenicol/florfenicol efflux MFS transporter FloR	core	AMR	AMR	PHENICOL	CHLORAMPHENICOL/FLORFENICOL	PARTIALP	291	404	72.03	99.66	291	WP_000214122.1	chloramphenicol/florfenicol efflux MFS transporter FloR	NA	NA
NZ_CP094557.1	tet(Y)	NZ_CP094557.1_33504-1176	tetracycline efflux MFS transporter Tet(Y)	core	AMR	AMR	TETRACYCLINE	TETRACYCLINE	EXACTP	391	391	100	100	391	WP_011931119.1	tetracycline efflux MFS transporter Tet(Y)	NF012188.1	tetracycline efflux MFS transporter Tet(Y)
NZ_CP094557.1	dfrA1	NZ_CP094557.1_59171+474	trimethoprim-resistant dihydrofolate reductase DfrA1	core	AMR	AMR	TRIMETHOPRIM	TRIMETHOPRIM	EXACTP	157	157	100	100	157	WP_000777554.1	trimethoprim-resistant dihydrofolate reductase DfrA1	NF000330.1	trimethoprim-resistant dihydrofolate reductase DfrA
NZ_CP094557.1	sat2	NZ_CP094557.1_59739+525	streptothricin N-acetyltransferase Sat2	core	AMR	AMR	STREPTOTHRICIN	STREPTOTHRICIN	EXACTP	174	174	100	100	174	WP_000704156.1	streptothricin N-acetyltransferase Sat2	NF000358.1	streptothricin N-acetyltransferase Sat2
NZ_CP094557.1	aadA1	NZ_CP094557.1_60321+789	ANT(3'')-Ia family aminoglycoside nucleotidyltransferase AadA1	core	AMR	AMR	AMINOGLYCOSIDE	STREPTOMYCIN	EXACTP	262	262	100	100	262	WP_001206315.1	ANT(3'')-Ia family aminoglycoside nucleotidyltransferase AadA1	NF033126.1	ANT(3'')-Ia family aminoglycoside nucleotidyltransferase AadA1
NZ_CP094732.1	blaI	NZ_CP094732.1_165+381	penicillinase repressor BlaI	core	AMR	AMR	BETA-LACTAM	BETA-LACTAM	BLASTP	126	126	100	99.21	126	WP_001284656.1	penicillinase repressor BlaI	NF000186.1	penicillinase repressor BlaI
NZ_CP094732.1	blaZ	NZ_CP094732.1_10958-846	penicillin-hydrolyzing class A beta-lactamase BlaZ	core	AMR	AMR	BETA-LACTAM	BETA-LACTAM	BLASTP	281	281	100	98.93	281	WP_000733274.1	penicillin-hydrolyzing class A beta-lactamase BlaZ	NF033139.1	penicillin-hydrolyzing class A beta-lactamase BlaZ
NZ_CP094732.1	blaR1	NZ_CP094732.1_11065+1581	beta-lactam sensor/signal transducer BlaR1	core	AMR	AMR	BETA-LACTAM	BETA-LACTAM	BLASTP	527	585	90.09	100	527	WP_001096392.1	beta-lactam sensor/signal transducer BlaR1	NA	NA
NZ_AP022858.1	ant(6)	NZ_AP022858.1_144440+861	aminoglycoside 6-nucleotidyltransferase	core	AMR	AMR	AMINOGLYCOSIDE	STREPTOMYCIN	HMM	286	284	98.59	58.57	280	WP_003229862.1	aminoglycoside 6-nucleotidyltransferase	NF033084.2	aminoglycoside 6-nucleotidyltransferase
NZ_CP094776.1	tet(K)	NZ_CP094776.1_3+1170	tetracycline efflux MFS transporter Tet(K)	core	AMR	AMR	TETRACYCLINE	TETRACYCLINE	PARTIALP	389	459	84.75	100	389	WP_000492283.1	tetracycline efflux MFS transporter Tet(K)	NF012175.1	Tet(L)/Tet(K)/Tet(45) family tetracycline efflux MFS transporter
NZ_CP094992.1	blaOXA-48	NZ_CP094992.1_9583-798	OXA-48 family carbapenem-hydrolyzing class D beta-lactamase OXA-48	core	AMR	AMR	BETA-LACTAM	CARBAPENEM	ALLELEP	265	265	100	100	265	WP_015059991.1	OXA-48 family carbapenem-hydrolyzing class D beta-lactamase OXA-48	NF000387.2	OXA-48 family class D beta-lactamase
NZ_CP094992.1	catA1	NZ_CP094992.1_151205+660	type A-1 chloramphenicol O-acetyltransferase	core	AMR	AMR	PHENICOL	CHLORAMPHENICOL	EXACTP	219	219	100	100	219	WP_000412211.1	type A-1 chloramphenicol O-acetyltransferase	NF000491.1	type A chloramphenicol O-acetyltransferase
NZ_CP094992.1	blaOXA	NZ_CP094992.1_155618-876	OXA-1 family class D beta-lactamase	core	AMR	AMR	BETA-LACTAM	BETA-LACTAM	BLASTP	291	276	100	100	276	WP_001334766.1	oxacillin-hydrolyzing class D beta-lactamase OXA-1	NF000388.2	OXA-1 family class D beta-lactamase
NZ_CP094992.1	aac(6')-Ib-cr	NZ_CP094992.1_156396-693	fluoroquinolone-acetylating aminoglycoside 6'-N-acetyltransferase AAC(6')-Ib-cr	core	AMR	AMR	AMINOGLYCOSIDE/QUINOLONE	AMIKACIN/KANAMYCIN/QUINOLONE/TOBRAMYCIN	BLASTP	230	184	100	99.46	184	WP_063840321.1	fluoroquinolone-acetylating aminoglycoside 6'-N-acetyltransferase AAC(6')-Ib-cr5	NF033074.0	AAC(6')-Ib family aminoglycoside 6'-N-acetyltransferase
NZ_CP094992.1	blaTEM-1	NZ_CP094992.1_163546+861	broad-spectrum class A beta-lactamase TEM-1	core	AMR	AMR	BETA-LACTAM	BETA-LACTAM	ALLELEP	286	286	100	100	286	WP_000027057.1	broad-spectrum class A beta-lactamase TEM-1	NF000531.2	TEM family class A beta-lactamase
NZ_CP094992.1	qnrS1	NZ_CP094992.1_165652+657	quinolone resistance pentapeptide repeat protein QnrS1	core	AMR	AMR	QUINOLONE	QUINOLONE	ALLELEP	218	218	100	100	218	WP_001516695.1	quinolone resistance pentapeptide repeat protein QnrS1	NF000056.3	QnrS family quinolone resistance pentapeptide repeat protein
NZ_CP094992.1	blaCTX-M-15	NZ_CP094992.1_176418-876	extended-spectrum class A beta-lactamase CTX-M-15	core	AMR	AMR	BETA-LACTAM	CEPHALOSPORIN	ALLELEP	291	291	100	100	291	WP_000239590.1	extended-spectrum class A beta-lactamase CTX-M-15	NF033089.1	CTX-M family extended-spectrum class A beta-lactamase
NZ_CP094992.1	ant(2'')-Ia	NZ_CP094992.1_178081+534	aminoglycoside nucleotidyltransferase ANT(2'')-Ia	core	AMR	AMR	AMINOGLYCOSIDE	GENTAMICIN/KANAMYCIN/TOBRAMYCIN	EXACTP	177	177	100	100	177	WP_000381802.1	aminoglycoside nucleotidyltransferase ANT(2'')-Ia	NF000064.3	aminoglycoside nucleotidyltransferase ANT(2'')-Ia
NZ_CP094992.1	aadA1	NZ_CP094992.1_178672+789	ANT(3'')-Ia family aminoglycoside nucleotidyltransferase AadA1	core	AMR	AMR	AMINOGLYCOSIDE	STREPTOMYCIN	EXACTP	262	262	100	100	262	WP_001206315.1	ANT(3'')-Ia family aminoglycoside nucleotidyltransferase AadA1	NF033126.1	ANT(3'')-Ia family aminoglycoside nucleotidyltransferase AadA1
NZ_CP094992.1	qacEdelta1	NZ_CP094992.1_179624+348	quaternary ammonium compound efflux SMR transporter QacE delta 1	core	STRESS	BIOCIDE	QUATERNARY AMMONIUM	QUATERNARY AMMONIUM	ALLELEP	115	115	100	100	115	WP_000679427.1	quaternary ammonium compound efflux SMR transporter QacE delta 1	NF000276.2	quaternary ammonium compound efflux SMR transporter QacE
NZ_CP094992.1	sul1	NZ_CP094992.1_179965+840	sulfonamide-resistant dihydropteroate synthase Sul1	core	AMR	AMR	SULFONAMIDE	SULFONAMIDE	EXACTP	279	279	100	100	279	WP_000259031.1	sulfonamide-resistant dihydropteroate synthase Sul1	NF000294.1	sulfonamide-resistant dihydropteroate synthase Sul1
NZ_CP095178.1	catA1	NZ_CP095178.1_9999-675	type A-1 chloramphenicol O-acetyltransferase	core	AMR	AMR	PHENICOL	CHLORAMPHENICOL	BLASTP	224	219	99.54	100	218	WP_000412211.1	type A-1 chloramphenicol O-acetyltransferase	NF000491.1	type A chloramphenicol O-acetyltransferase
NZ_CP095178.1	aadA1	NZ_CP095178.1_11985-870	ANT(3'')-Ia family aminoglycoside nucleotidyltransferase AadA1	core	AMR	AMR	AMINOGLYCOSIDE	STREPTOMYCIN	BLASTP	289	263	100	100	263	WP_046622360.1	ANT(3'')-Ia family aminoglycoside nucleotidyltransferase AadA1	NF033126.1	ANT(3'')-Ia family aminoglycoside nucleotidyltransferase AadA1
NZ_CP095178.1	sul2	NZ_CP095178.1_17380+816	sulfonamide-resistant dihydropteroate synthase Sul2	core	AMR	AMR	SULFONAMIDE	SULFONAMIDE	EXACTP	271	271	100	100	271	WP_001043260.1	sulfonamide-resistant dihydropteroate synthase Sul2	NF000295.1	sulfonamide-resistant dihydropteroate synthase Sul2
NZ_CP095178.1	aph(3'')-Ib	NZ_CP095178.1_18256+804	aminoglycoside O-phosphotransferase APH(3'')-Ib	core	AMR	AMR	AMINOGLYCOSIDE	STREPTOMYCIN	EXACTP	267	267	100	100	267	WP_001082319.1	aminoglycoside O-phosphotransferase APH(3'')-Ib	NF032895.1	aminoglycoside O-phosphotransferase APH(3'')-Ib
NZ_CP095178.1	aph(6)-Id	NZ_CP095178.1_19059+837	aminoglycoside O-phosphotransferase APH(6)-Id	core	AMR	AMR	AMINOGLYCOSIDE	STREPTOMYCIN	EXACTP	278	278	100	100	278	WP_000480968.1	aminoglycoside O-phosphotransferase APH(6)-Id	NF012171.0	APH(6)-I family aminoglycoside O-phosphotransferase
NZ_CP095178.1	blaTEM-1	NZ_CP095178.1_21476-861	broad-spectrum class A beta-lactamase TEM-1	core	AMR	AMR	BETA-LACTAM	BETA-LACTAM	ALLELEP	286	286	100	100	286	WP_000027057.1	broad-spectrum class A beta-lactamase TEM-1	NF000531.2	TEM family class A beta-lactamase
NZ_CP095178.1	blaSHV-12	NZ_CP095178.1_26102+861	extended-spectrum class A beta-lactamase SHV-12	core	AMR	AMR	BETA-LACTAM	CEFIDEROCOL/CEPHALOSPORIN	ALLELEP	286	286	100	100	286	WP_002904004.1	extended-spectrum class A beta-lactamase SHV-12	NF000285.3	SHV family class A beta-lactamase
NZ_CP095178.1	qnrB	NZ_CP095178.1_35690+681	QnrB family quinolone resistance pentapeptide repeat protein	core	AMR	AMR	QUINOLONE	QUINOLONE	BLASTP	226	214	100	100	214	WP_014386481.1	quinolone resistance pentapeptide repeat protein QnrB1	NF000420.1	QnrB family quinolone resistance pentapeptide repeat protein
NZ_CP095178.1	dfrA14	NZ_CP095178.1_39661+555	trimethoprim-resistant dihydrofolate reductase DfrA14	core	AMR	AMR	TRIMETHOPRIM	TRIMETHOPRIM	PARTIALP	184	157	78.98	100	124	WP_004201280.1	trimethoprim-resistant dihydrofolate reductase DfrA14	NA	NA
NZ_CP095178.1	tet(A)	NZ_CP095178.1_48541-1200	tetracycline efflux MFS transporter Tet(A)	core	AMR	AMR	TETRACYCLINE	TETRACYCLINE	EXACTP	399	399	100	100	399	WP_031942321.1	tetracycline efflux MFS transporter Tet(A)	NF012193.0	tetracycline efflux MFS transporter Tet(A)
NZ_CP095178.1	mcr-10.1	NZ_CP095178.1_74441+1620	phosphoethanolamine--lipid A transferase MCR-10.1	core	AMR	AMR	COLISTIN	COLISTIN	ALLELEP	539	539	100	100	539	WP_023332837.1	phosphoethanolamine--lipid A transferase MCR-10.1	NF033862.2	MCR-10 family phosphoethanolamine--lipid A transferase
NZ_CP095431.1	blaSHV-11	NZ_CP095431.1_4359-861	broad-spectrum class A beta-lactamase SHV-11	core	AMR	AMR	BETA-LACTAM	BETA-LACTAM	ALLELEP	286	286	100	100	286	WP_004176269.1	broad-spectrum class A beta-lactamase SHV-11	NF000285.3	SHV family class A beta-lactamase
NZ_CP095431.1	blaCTX-M-65	NZ_CP095431.1_13972-876	extended-spectrum class A beta-lactamase CTX-M-65	core	AMR	AMR	BETA-LACTAM	CEPHALOSPORIN	ALLELEP	291	291	100	100	291	WP_013188475.1	extended-spectrum class A beta-lactamase CTX-M-65	NF033089.1	CTX-M family extended-spectrum class A beta-lactamase
NZ_CP095431.1	blaKPC-2	NZ_CP095431.1_61808+882	carbapenem-hydrolyzing class A beta-lactamase KPC-2	core	AMR	AMR	BETA-LACTAM	CARBAPENEM	ALLELEP	293	293	100	100	293	WP_004199234.1	carbapenem-hydrolyzing class A beta-lactamase KPC-2	NF012141.1	KPC family carbapenem-hydrolyzing class A beta-lactamase
NZ_CP095431.1	blaSHV	NZ_CP095431.1_71709-885	SHV family class A beta-lactamase	core	AMR	AMR	BETA-LACTAM	BETA-LACTAM	BLASTP	294	286	97.55	100	279	WP_002904004.1	extended-spectrum class A beta-lactamase SHV-12	NF000285.3	SHV family class A beta-lactamase
NZ_CP095559.1	erm(B)	NZ_CP095559.1_7972-738	23S rRNA (adenine(2058)-N(6))-methyltransferase Erm(B)	core	AMR	AMR	LINCOSAMIDE/MACROLIDE/STREPTOGRAMIN	CLINDAMYCIN/ERYTHROMYCIN/STREPTOGRAMIN B	BLASTP	245	245	100	99.59	245	WP_002321849.1	23S rRNA (adenine(2058)-N(6))-methyltransferase Erm(B)	NF012220.1	23S rRNA (adenine(2058)-N(6))-methyltransferase Erm(B)
NZ_CP095559.1	mph(A)	NZ_CP095559.1_9154+906	Mph(A) family macrolide 2'-phosphotransferase	core	AMR	AMR	MACROLIDE	AZITHROMYCIN/ERYTHROMYCIN/SPIRAMYCIN/TELITHROMYCIN	EXACTP	301	301	100	100	301	WP_000219391.1	Mph(A) family macrolide 2'-phosphotransferase	NF000254.1	Mph(A) family macrolide 2'-phosphotransferase
NZ_CP095559.1	sul1	NZ_CP095559.1_16209-840	sulfonamide-resistant dihydropteroate synthase Sul1	core	AMR	AMR	SULFONAMIDE	SULFONAMIDE	EXACTP	279	279	100	100	279	WP_000259031.1	sulfonamide-resistant dihydropteroate synthase Sul1	NF000294.1	sulfonamide-resistant dihydropteroate synthase Sul1
NZ_CP095559.1	qacEdelta1	NZ_CP095559.1_16550-348	quaternary ammonium compound efflux SMR transporter QacE delta 1	core	STRESS	BIOCIDE	QUATERNARY AMMONIUM	QUATERNARY AMMONIUM	ALLELEP	115	115	100	100	115	WP_000679427.1	quaternary ammonium compound efflux SMR transporter QacE delta 1	NF000276.2	quaternary ammonium compound efflux SMR transporter QacE
NZ_CP095559.1	aadA2	NZ_CP095559.1_19463-780	ANT(3'')-Ia family aminoglycoside nucleotidyltransferase AadA2	core	AMR	AMR	AMINOGLYCOSIDE	STREPTOMYCIN	BLASTP	259	263	98.48	99.61	259	WP_001206356.1	ANT(3'')-Ia family aminoglycoside nucleotidyltransferase AadA2	NF012157.0	ANT(3'')-I family aminoglycoside nucleotidyltransferase
NZ_CP095559.1	dfrA12	NZ_CP095559.1_20380-498	trimethoprim-resistant dihydrofolate reductase DfrA12	core	AMR	AMR	TRIMETHOPRIM	TRIMETHOPRIM	EXACTP	165	165	100	100	165	WP_001083725.1	trimethoprim-resistant dihydrofolate reductase DfrA12	NF000053.2	trimethoprim-resistant dihydrofolate reductase DfrA12
NZ_CP095598.1	catB	NZ_CP095598.1_63467+633	type B chloramphenicol O-acetyltransferase	core	AMR	AMR	PHENICOL	CHLORAMPHENICOL	EXACTP	210	210	100	100	210	WP_031281281.1	type B chloramphenicol O-acetyltransferase	NF000490.1	type B chloramphenicol O-acetyltransferase
NZ_CP095598.1	aac(6')-Ib	NZ_CP095598.1_64894-555	AAC(6')-Ib family aminoglycoside 6'-N-acetyltransferase	core	AMR	AMR	AMINOGLYCOSIDE	GENTAMICIN	EXACTP	184	184	100	100	184	WP_022631510.1	AAC(6')-Ib family aminoglycoside 6'-N-acetyltransferase	NF033074.0	AAC(6')-Ib family aminoglycoside 6'-N-acetyltransferase
NZ_CP095598.1	arr-2	NZ_CP095598.1_67401-453	NAD(+)--rifampin ADP-ribosyltransferase Arr-2	core	AMR	AMR	RIFAMYCIN	RIFAMYCIN	ALLELEP	150	150	100	100	150	WP_000237816.1	NAD(+)--rifampin ADP-ribosyltransferase Arr-2	NF033144.1	NAD(+)--rifampin ADP-ribosyltransferase
NZ_CP095598.1	ble	NZ_CP095598.1_73668-366	bleomycin binding protein Ble-MBL	core	AMR	AMR	BLEOMYCIN	BLEOMYCIN	EXACTP	121	121	100	100	121	WP_004201167.1	bleomycin binding protein Ble-MBL	NF012202.0	bleomycin binding protein Ble-MBL
NZ_CP095598.1	blaNDM-1	NZ_CP095598.1_74484-813	subclass B1 metallo-beta-lactamase NDM-1	core	AMR	AMR	BETA-LACTAM	CARBAPENEM	ALLELEP	270	270	100	100	270	WP_004201164.1	subclass B1 metallo-beta-lactamase NDM-1	NF000259.2	NDM family subclass B1 metallo-beta-lactamase
NZ_CP095598.1	qnrB	NZ_CP095598.1_78790-681	QnrB family quinolone resistance pentapeptide repeat protein	core	AMR	AMR	QUINOLONE	QUINOLONE	BLASTP	226	214	100	100	214	WP_014386481.1	quinolone resistance pentapeptide repeat protein QnrB1	NF000420.1	QnrB family quinolone resistance pentapeptide repeat protein
NZ_CP095599.1	mph(E)	NZ_CP095599.1_18712-885	Mph(E) family macrolide 2'-phosphotransferase	core	AMR	AMR	MACROLIDE	ERYTHROMYCIN	BLASTP	294	294	100	99.66	294	WP_000155092.1	Mph(E) family macrolide 2'-phosphotransferase	NF012158.1	Mph(E) family macrolide 2'-phosphotransferase
NZ_CP095599.1	msr(E)	NZ_CP095599.1_20243-1476	ABC-F type ribosomal protection protein Msr(E)	core	AMR	AMR	MACROLIDE/STREPTOGRAMIN	AZITHROMYCIN/ERYTHROMYCIN/STREPTOGRAMIN	EXACTP	491	491	100	100	491	WP_000052512.1	ABC-F type ribosomal protection protein Msr(E)	NF000168.2	Msr family ABC-F type ribosomal protection protein
NZ_CP095599.1	armA	NZ_CP095599.1_23315-774	16S rRNA (guanine(1405)-N(7))-methyltransferase ArmA	core	AMR	AMR	AMINOGLYCOSIDE	GENTAMICIN	EXACTP	257	257	100	100	257	WP_000359986.1	16S rRNA (guanine(1405)-N(7))-methyltransferase ArmA	NF000466.2	Rmt family 16S rRNA (guanine(1405)-N(7))-methyltransferase
NZ_CP095599.1	sul1	NZ_CP095599.1_27499-840	sulfonamide-resistant dihydropteroate synthase Sul1	core	AMR	AMR	SULFONAMIDE	SULFONAMIDE	EXACTP	279	279	100	100	279	WP_000259031.1	sulfonamide-resistant dihydropteroate synthase Sul1	NF000294.1	sulfonamide-resistant dihydropteroate synthase Sul1
NZ_CP095599.1	qacEdelta1	NZ_CP095599.1_27840-348	quaternary ammonium compound efflux SMR transporter QacE delta 1	core	STRESS	BIOCIDE	QUATERNARY AMMONIUM	QUATERNARY AMMONIUM	ALLELEP	115	115	100	100	115	WP_000679427.1	quaternary ammonium compound efflux SMR transporter QacE delta 1	NF000276.2	quaternary ammonium compound efflux SMR transporter QacE
NZ_CP095599.1	aadA2	NZ_CP095599.1_28783-780	ANT(3'')-Ia family aminoglycoside nucleotidyltransferase AadA2	core	AMR	AMR	AMINOGLYCOSIDE	STREPTOMYCIN	BLASTP	259	263	98.48	99.61	259	WP_001206356.1	ANT(3'')-Ia family aminoglycoside nucleotidyltransferase AadA2	NF012157.0	ANT(3'')-I family aminoglycoside nucleotidyltransferase
NZ_CP095599.1	dfrA12	NZ_CP095599.1_29700-498	trimethoprim-resistant dihydrofolate reductase DfrA12	core	AMR	AMR	TRIMETHOPRIM	TRIMETHOPRIM	EXACTP	165	165	100	100	165	WP_001083725.1	trimethoprim-resistant dihydrofolate reductase DfrA12	NF000053.2	trimethoprim-resistant dihydrofolate reductase DfrA12
NZ_CP095599.1	blaCMY-4	NZ_CP095599.1_81439-1146	extended-spectrum class C beta-lactamase CMY-4	core	AMR	AMR	BETA-LACTAM	CEPHALOSPORIN	ALLELEP	381	381	100	100	381	WP_015056382.1	extended-spectrum class C beta-lactamase CMY-4	NF000191.1	CMY-2 family class C beta-lactamase
NZ_CP095599.1	aph(3')-VI	NZ_CP095599.1_129828+780	APH(3')-VI family aminoglycoside O-phosphotransferase	core	AMR	AMR	AMINOGLYCOSIDE	AMIKACIN/KANAMYCIN	EXACTP	259	259	100	100	259	WP_014386410.1	APH(3')-VI family aminoglycoside O-phosphotransferase	NF033062.0	APH(3')-VI family aminoglycoside O-phosphotransferase
NZ_CP095599.1	blaNDM-1	NZ_CP095599.1_131885+813	subclass B1 metallo-beta-lactamase NDM-1	core	AMR	AMR	BETA-LACTAM	CARBAPENEM	ALLELEP	270	270	100	100	270	WP_004201164.1	subclass B1 metallo-beta-lactamase NDM-1	NF000259.2	NDM family subclass B1 metallo-beta-lactamase
NZ_CP095599.1	ble	NZ_CP095599.1_132701+366	bleomycin binding protein Ble-MBL	core	AMR	AMR	BLEOMYCIN	BLEOMYCIN	EXACTP	121	121	100	100	121	WP_004201167.1	bleomycin binding protein Ble-MBL	NF012202.0	bleomycin binding protein Ble-MBL
NZ_CP095603.1	dfrA1	NZ_CP095603.1_111185+474	trimethoprim-resistant dihydrofolate reductase DfrA1	core	AMR	AMR	TRIMETHOPRIM	TRIMETHOPRIM	EXACTP	157	157	100	100	157	WP_000777555.1	trimethoprim-resistant dihydrofolate reductase DfrA1	NF000330.1	trimethoprim-resistant dihydrofolate reductase DfrA
NZ_CP095603.1	aadA5	NZ_CP095603.1_112175+789	ANT(3'')-Ia family aminoglycoside nucleotidyltransferase AadA5	core	AMR	AMR	AMINOGLYCOSIDE	STREPTOMYCIN	EXACTP	262	262	100	100	262	WP_000503573.1	ANT(3'')-Ia family aminoglycoside nucleotidyltransferase AadA5	NF012157.0	ANT(3'')-I family aminoglycoside nucleotidyltransferase
NZ_CP095603.1	qacEdelta1	NZ_CP095603.1_113131+348	quaternary ammonium compound efflux SMR transporter QacE delta 1	core	STRESS	BIOCIDE	QUATERNARY AMMONIUM	QUATERNARY AMMONIUM	ALLELEP	115	115	100	100	115	WP_000679427.1	quaternary ammonium compound efflux SMR transporter QacE delta 1	NF000276.2	quaternary ammonium compound efflux SMR transporter QacE
NZ_CP095603.1	sul1	NZ_CP095603.1_113472+840	sulfonamide-resistant dihydropteroate synthase Sul1	core	AMR	AMR	SULFONAMIDE	SULFONAMIDE	EXACTP	279	279	100	100	279	WP_000259031.1	sulfonamide-resistant dihydropteroate synthase Sul1	NF000294.1	sulfonamide-resistant dihydropteroate synthase Sul1
NZ_CP095603.1	armA	NZ_CP095603.1_117656+774	16S rRNA (guanine(1405)-N(7))-methyltransferase ArmA	core	AMR	AMR	AMINOGLYCOSIDE	GENTAMICIN	EXACTP	257	257	100	100	257	WP_000359986.1	16S rRNA (guanine(1405)-N(7))-methyltransferase ArmA	NF000466.2	Rmt family 16S rRNA (guanine(1405)-N(7))-methyltransferase
NZ_CP095603.1	blaOXA-181	NZ_CP095603.1_123174+798	OXA-48 family carbapenem-hydrolyzing class D beta-lactamase OXA-181	core	AMR	AMR	BETA-LACTAM	CARBAPENEM	ALLELEP	265	265	100	100	265	WP_015060052.1	OXA-48 family carbapenem-hydrolyzing class D beta-lactamase OXA-181	NF000387.2	OXA-48 family class D beta-lactamase
NZ_CP095603.1	msr(E)	NZ_CP095603.1_125382+1476	ABC-F type ribosomal protection protein Msr(E)	core	AMR	AMR	MACROLIDE/STREPTOGRAMIN	AZITHROMYCIN/ERYTHROMYCIN/STREPTOGRAMIN	EXACTP	491	491	100	100	491	WP_000052512.1	ABC-F type ribosomal protection protein Msr(E)	NF000168.2	Msr family ABC-F type ribosomal protection protein
NZ_CP095603.1	mph(E)	NZ_CP095603.1_126913+885	Mph(E) family macrolide 2'-phosphotransferase	core	AMR	AMR	MACROLIDE	ERYTHROMYCIN	EXACTP	294	294	100	100	294	WP_000155092.1	Mph(E) family macrolide 2'-phosphotransferase	NF012158.1	Mph(E) family macrolide 2'-phosphotransferase
NZ_CP095603.1	aph(3')-Ia	NZ_CP095603.1_130544+816	aminoglycoside O-phosphotransferase APH(3')-Ia	core	AMR	AMR	AMINOGLYCOSIDE	KANAMYCIN	EXACTP	271	271	100	100	271	WP_000018326.1	aminoglycoside O-phosphotransferase APH(3')-Ia	NF051474.1	aminoglycoside O-phosphotransferase APH(3')-Ia
NZ_CP095603.1	arr-3	NZ_CP095603.1_132956+696	NAD(+)--rifampin ADP-ribosyltransferase Arr-3	core	AMR	AMR	RIFAMYCIN	RIFAMYCIN	BLASTP	231	150	100	100	150	WP_001749986.1	NAD(+)--rifampin ADP-ribosyltransferase Arr-3	NF033144.1	NAD(+)--rifampin ADP-ribosyltransferase
NZ_CP095603.1	cmlA5	NZ_CP095603.1_133972+1260	chloramphenicol efflux MFS transporter CmlA5	core	AMR	AMR	PHENICOL	CHLORAMPHENICOL	EXACTP	419	419	100	100	419	WP_012300772.1	chloramphenicol efflux MFS transporter CmlA5	NF000509.1	CmlA family chloramphenicol efflux MFS transporter
NZ_CP095603.1	blaOXA-10	NZ_CP095603.1_135496+801	oxacillin-hydrolyzing class D beta-lactamase OXA-10	core	AMR	AMR	BETA-LACTAM	CEPHALOSPORIN	ALLELEP	266	266	100	100	266	WP_000846390.1	oxacillin-hydrolyzing class D beta-lactamase OXA-10	NF000386.2	OXA-10 family class D beta-lactamase
NZ_CP095603.1	aadA1	NZ_CP095603.1_136289+816	ANT(3'')-Ia family aminoglycoside nucleotidyltransferase AadA1	core	AMR	AMR	AMINOGLYCOSIDE	STREPTOMYCIN	BLASTP	271	263	100	100	263	WP_001209508.1	ANT(3'')-Ia family aminoglycoside nucleotidyltransferase AadA1	NF033126.1	ANT(3'')-Ia family aminoglycoside nucleotidyltransferase AadA1
NZ_CP095603.1	qacEdelta1	NZ_CP095603.1_137268+348	quaternary ammonium compound efflux SMR transporter QacE delta 1	core	STRESS	BIOCIDE	QUATERNARY AMMONIUM	QUATERNARY AMMONIUM	ALLELEP	115	115	100	100	115	WP_000679427.1	quaternary ammonium compound efflux SMR transporter QacE delta 1	NF000276.2	quaternary ammonium compound efflux SMR transporter QacE
NZ_CP095603.1	sul1	NZ_CP095603.1_137609+840	sulfonamide-resistant dihydropteroate synthase Sul1	core	AMR	AMR	SULFONAMIDE	SULFONAMIDE	EXACTP	279	279	100	100	279	WP_000259031.1	sulfonamide-resistant dihydropteroate synthase Sul1	NF000294.1	sulfonamide-resistant dihydropteroate synthase Sul1
NZ_CP095603.1	aac(6')-Ib-cr	NZ_CP095603.1_139598+693	fluoroquinolone-acetylating aminoglycoside 6'-N-acetyltransferase AAC(6')-Ib-cr	core	AMR	AMR	AMINOGLYCOSIDE/QUINOLONE	AMIKACIN/KANAMYCIN/QUINOLONE/TOBRAMYCIN	BLASTP	230	184	100	99.46	184	WP_063840321.1	fluoroquinolone-acetylating aminoglycoside 6'-N-acetyltransferase AAC(6')-Ib-cr5	NF033074.0	AAC(6')-Ib family aminoglycoside 6'-N-acetyltransferase
NZ_CP095603.1	blaOXA	NZ_CP095603.1_140376+876	OXA-1 family class D beta-lactamase	core	AMR	AMR	BETA-LACTAM	BETA-LACTAM	BLASTP	291	276	100	100	276	WP_001334766.1	oxacillin-hydrolyzing class D beta-lactamase OXA-1	NF000388.2	OXA-1 family class D beta-lactamase
NZ_CP095603.1	blaCTX-M-15	NZ_CP095603.1_146163-876	extended-spectrum class A beta-lactamase CTX-M-15	core	AMR	AMR	BETA-LACTAM	CEPHALOSPORIN	ALLELEP	291	291	100	100	291	WP_000239590.1	extended-spectrum class A beta-lactamase CTX-M-15	NF033089.1	CTX-M family extended-spectrum class A beta-lactamase
NZ_CP095603.1	blaTEM-1	NZ_CP095603.1_148985+861	broad-spectrum class A beta-lactamase TEM-1	core	AMR	AMR	BETA-LACTAM	BETA-LACTAM	ALLELEP	286	286	100	100	286	WP_000027057.1	broad-spectrum class A beta-lactamase TEM-1	NF000531.2	TEM family class A beta-lactamase
NZ_CP095617.1	blaNDM-5	NZ_CP095617.1_35129+813	subclass B1 metallo-beta-lactamase NDM-5	core	AMR	AMR	BETA-LACTAM	CARBAPENEM	ALLELEP	270	270	100	100	270	WP_023408309.1	subclass B1 metallo-beta-lactamase NDM-5	NF000259.2	NDM family subclass B1 metallo-beta-lactamase
NZ_CP095617.1	ble	NZ_CP095617.1_35945+366	bleomycin binding protein Ble-MBL	core	AMR	AMR	BLEOMYCIN	BLEOMYCIN	EXACTP	121	121	100	100	121	WP_004201167.1	bleomycin binding protein Ble-MBL	NF012202.0	bleomycin binding protein Ble-MBL
NZ_CP095620.1	mph(E)	NZ_CP095620.1_18703-885	Mph(E) family macrolide 2'-phosphotransferase	core	AMR	AMR	MACROLIDE	ERYTHROMYCIN	BLASTP	294	294	100	99.66	294	WP_000155092.1	Mph(E) family macrolide 2'-phosphotransferase	NF012158.1	Mph(E) family macrolide 2'-phosphotransferase
NZ_CP095620.1	msr(E)	NZ_CP095620.1_20234-1476	ABC-F type ribosomal protection protein Msr(E)	core	AMR	AMR	MACROLIDE/STREPTOGRAMIN	AZITHROMYCIN/ERYTHROMYCIN/STREPTOGRAMIN	EXACTP	491	491	100	100	491	WP_000052512.1	ABC-F type ribosomal protection protein Msr(E)	NF000168.2	Msr family ABC-F type ribosomal protection protein
NZ_CP095620.1	sul1	NZ_CP095620.1_27483-840	sulfonamide-resistant dihydropteroate synthase Sul1	core	AMR	AMR	SULFONAMIDE	SULFONAMIDE	EXACTP	279	279	100	100	279	WP_000259031.1	sulfonamide-resistant dihydropteroate synthase Sul1	NF000294.1	sulfonamide-resistant dihydropteroate synthase Sul1
NZ_CP095620.1	qacEdelta1	NZ_CP095620.1_27824-348	quaternary ammonium compound efflux SMR transporter QacE delta 1	core	STRESS	BIOCIDE	QUATERNARY AMMONIUM	QUATERNARY AMMONIUM	ALLELEP	115	115	100	100	115	WP_000679427.1	quaternary ammonium compound efflux SMR transporter QacE delta 1	NF000276.2	quaternary ammonium compound efflux SMR transporter QacE
NZ_CP095620.1	aadA2	NZ_CP095620.1_28767-780	ANT(3'')-Ia family aminoglycoside nucleotidyltransferase AadA2	core	AMR	AMR	AMINOGLYCOSIDE	STREPTOMYCIN	BLASTP	259	263	98.48	99.61	259	WP_001206356.1	ANT(3'')-Ia family aminoglycoside nucleotidyltransferase AadA2	NF012157.0	ANT(3'')-I family aminoglycoside nucleotidyltransferase
NZ_CP095620.1	dfrA12	NZ_CP095620.1_29684-498	trimethoprim-resistant dihydrofolate reductase DfrA12	core	AMR	AMR	TRIMETHOPRIM	TRIMETHOPRIM	EXACTP	165	165	100	100	165	WP_001083725.1	trimethoprim-resistant dihydrofolate reductase DfrA12	NF000053.2	trimethoprim-resistant dihydrofolate reductase DfrA12
NZ_CP095620.1	blaCMY-4	NZ_CP095620.1_81423-1146	extended-spectrum class C beta-lactamase CMY-4	core	AMR	AMR	BETA-LACTAM	CEPHALOSPORIN	ALLELEP	381	381	100	100	381	WP_015056382.1	extended-spectrum class C beta-lactamase CMY-4	NF000191.1	CMY-2 family class C beta-lactamase
NZ_CP095620.1	aph(3')-VI	NZ_CP095620.1_129782+585	APH(3')-VI family aminoglycoside O-phosphotransferase	core	AMR	AMR	AMINOGLYCOSIDE	AMIKACIN/KANAMYCIN	PARTIALP	194	259	70.66	100	183	WP_014386410.1	APH(3')-VI family aminoglycoside O-phosphotransferase	NA	NA
NZ_CP095620.1	blaNDM-1	NZ_CP095620.1_131838+813	subclass B1 metallo-beta-lactamase NDM-1	core	AMR	AMR	BETA-LACTAM	CARBAPENEM	ALLELEP	270	270	100	100	270	WP_004201164.1	subclass B1 metallo-beta-lactamase NDM-1	NF000259.2	NDM family subclass B1 metallo-beta-lactamase
NZ_CP095620.1	ble	NZ_CP095620.1_132654+366	bleomycin binding protein Ble-MBL	core	AMR	AMR	BLEOMYCIN	BLEOMYCIN	EXACTP	121	121	100	100	121	WP_004201167.1	bleomycin binding protein Ble-MBL	NF012202.0	bleomycin binding protein Ble-MBL
NZ_CP095631.1	blaCTX-M-15	NZ_CP095631.1_47559-876	extended-spectrum class A beta-lactamase CTX-M-15	core	AMR	AMR	BETA-LACTAM	CEPHALOSPORIN	ALLELEP	291	291	100	100	291	WP_000239590.1	extended-spectrum class A beta-lactamase CTX-M-15	NF033089.1	CTX-M family extended-spectrum class A beta-lactamase
NZ_CP095631.1	blaNDM-1	NZ_CP095631.1_215225+813	subclass B1 metallo-beta-lactamase NDM-1	core	AMR	AMR	BETA-LACTAM	CARBAPENEM	ALLELEP	270	270	100	100	270	WP_004201164.1	subclass B1 metallo-beta-lactamase NDM-1	NF000259.2	NDM family subclass B1 metallo-beta-lactamase
NZ_CP095631.1	ble	NZ_CP095631.1_216041+366	bleomycin binding protein Ble-MBL	core	AMR	AMR	BLEOMYCIN	BLEOMYCIN	EXACTP	121	121	100	100	121	WP_004201167.1	bleomycin binding protein Ble-MBL	NF012202.0	bleomycin binding protein Ble-MBL
NZ_CP095631.1	catB	NZ_CP095631.1_228048+633	type B chloramphenicol O-acetyltransferase	core	AMR	AMR	PHENICOL	CHLORAMPHENICOL	EXACTP	210	210	100	100	210	WP_031281281.1	type B chloramphenicol O-acetyltransferase	NF000490.1	type B chloramphenicol O-acetyltransferase
NZ_CP095631.1	rmtF1	NZ_CP095631.1_231108-780	16S rRNA (guanine(1405)-N(7))-methyltransferase RmtF1	core	AMR	AMR	AMINOGLYCOSIDE	AMINOGLYCOSIDE	ALLELEP	259	259	100	100	259	WP_015632396.1	16S rRNA (guanine(1405)-N(7))-methyltransferase RmtF1	NF000113.1	RmtF family 16S rRNA (guanine(1405)-N(7))-methyltransferase
NZ_CP095631.1	aac(6')-Ib	NZ_CP095631.1_232073-555	AAC(6')-Ib family aminoglycoside 6'-N-acetyltransferase	core	AMR	AMR	AMINOGLYCOSIDE	GENTAMICIN	EXACTP	184	184	100	100	184	WP_022631510.1	AAC(6')-Ib family aminoglycoside 6'-N-acetyltransferase	NF033074.0	AAC(6')-Ib family aminoglycoside 6'-N-acetyltransferase
NZ_CP095631.1	arr-2	NZ_CP095631.1_234580-453	NAD(+)--rifampin ADP-ribosyltransferase Arr-2	core	AMR	AMR	RIFAMYCIN	RIFAMYCIN	ALLELEP	150	150	100	100	150	WP_000237816.1	NAD(+)--rifampin ADP-ribosyltransferase Arr-2	NF033144.1	NAD(+)--rifampin ADP-ribosyltransferase
NZ_CP095635.1	qnrB	NZ_CP095635.1_81350+681	QnrB family quinolone resistance pentapeptide repeat protein	core	AMR	AMR	QUINOLONE	QUINOLONE	BLASTP	226	214	100	100	214	WP_014386481.1	quinolone resistance pentapeptide repeat protein QnrB1	NF000420.1	QnrB family quinolone resistance pentapeptide repeat protein
NZ_CP095635.1	blaNDM-1	NZ_CP095635.1_85656+813	subclass B1 metallo-beta-lactamase NDM-1	core	AMR	AMR	BETA-LACTAM	CARBAPENEM	ALLELEP	270	270	100	100	270	WP_004201164.1	subclass B1 metallo-beta-lactamase NDM-1	NF000259.2	NDM family subclass B1 metallo-beta-lactamase
NZ_CP095635.1	ble	NZ_CP095635.1_86472+366	bleomycin binding protein Ble-MBL	core	AMR	AMR	BLEOMYCIN	BLEOMYCIN	EXACTP	121	121	100	100	121	WP_004201167.1	bleomycin binding protein Ble-MBL	NF012202.0	bleomycin binding protein Ble-MBL
NZ_CP095641.1	mph(A)	NZ_CP095641.1_82349-915	Mph(A) family macrolide 2'-phosphotransferase	core	AMR	AMR	MACROLIDE	AZITHROMYCIN/ERYTHROMYCIN/SPIRAMYCIN/TELITHROMYCIN	BLASTP	304	301	100	100	301	WP_000219391.1	Mph(A) family macrolide 2'-phosphotransferase	NF000254.1	Mph(A) family macrolide 2'-phosphotransferase
NZ_CP095641.1	blaNDM-5	NZ_CP095641.1_83427+813	subclass B1 metallo-beta-lactamase NDM-5	core	AMR	AMR	BETA-LACTAM	CARBAPENEM	ALLELEP	270	270	100	100	270	WP_023408309.1	subclass B1 metallo-beta-lactamase NDM-5	NF000259.2	NDM family subclass B1 metallo-beta-lactamase
NZ_CP095641.1	ble	NZ_CP095641.1_84243+366	bleomycin binding protein Ble-MBL	core	AMR	AMR	BLEOMYCIN	BLEOMYCIN	EXACTP	121	121	100	100	121	WP_004201167.1	bleomycin binding protein Ble-MBL	NF012202.0	bleomycin binding protein Ble-MBL
NZ_CP095641.1	sul1	NZ_CP095641.1_89391-840	sulfonamide-resistant dihydropteroate synthase Sul1	core	AMR	AMR	SULFONAMIDE	SULFONAMIDE	EXACTP	279	279	100	100	279	WP_000259031.1	sulfonamide-resistant dihydropteroate synthase Sul1	NF000294.1	sulfonamide-resistant dihydropteroate synthase Sul1
NZ_CP095641.1	qacEdelta1	NZ_CP095641.1_89732-348	quaternary ammonium compound efflux SMR transporter QacE delta 1	core	STRESS	BIOCIDE	QUATERNARY AMMONIUM	QUATERNARY AMMONIUM	ALLELEP	115	115	100	100	115	WP_000679427.1	quaternary ammonium compound efflux SMR transporter QacE delta 1	NF000276.2	quaternary ammonium compound efflux SMR transporter QacE
NZ_CP095641.1	aadA2	NZ_CP095641.1_90675-780	ANT(3'')-Ia family aminoglycoside nucleotidyltransferase AadA2	core	AMR	AMR	AMINOGLYCOSIDE	STREPTOMYCIN	BLASTP	259	263	98.48	99.61	259	WP_001206356.1	ANT(3'')-Ia family aminoglycoside nucleotidyltransferase AadA2	NF012157.0	ANT(3'')-I family aminoglycoside nucleotidyltransferase
NZ_CP095641.1	dfrA12	NZ_CP095641.1_91592-498	trimethoprim-resistant dihydrofolate reductase DfrA12	core	AMR	AMR	TRIMETHOPRIM	TRIMETHOPRIM	EXACTP	165	165	100	100	165	WP_001083725.1	trimethoprim-resistant dihydrofolate reductase DfrA12	NF000053.2	trimethoprim-resistant dihydrofolate reductase DfrA12
NZ_CP095641.1	catB	NZ_CP095641.1_154934+633	type B chloramphenicol O-acetyltransferase	core	AMR	AMR	PHENICOL	CHLORAMPHENICOL	EXACTP	210	210	100	100	210	WP_031281281.1	type B chloramphenicol O-acetyltransferase	NF000490.1	type B chloramphenicol O-acetyltransferase
NZ_CP095641.1	rmtF1	NZ_CP095641.1_157994-780	16S rRNA (guanine(1405)-N(7))-methyltransferase RmtF1	core	AMR	AMR	AMINOGLYCOSIDE	AMINOGLYCOSIDE	ALLELEP	259	259	100	100	259	WP_015632396.1	16S rRNA (guanine(1405)-N(7))-methyltransferase RmtF1	NF000113.1	RmtF family 16S rRNA (guanine(1405)-N(7))-methyltransferase
NZ_CP095641.1	aac(6')-Ib	NZ_CP095641.1_158959-555	AAC(6')-Ib family aminoglycoside 6'-N-acetyltransferase	core	AMR	AMR	AMINOGLYCOSIDE	GENTAMICIN	EXACTP	184	184	100	100	184	WP_022631510.1	AAC(6')-Ib family aminoglycoside 6'-N-acetyltransferase	NF033074.0	AAC(6')-Ib family aminoglycoside 6'-N-acetyltransferase
NZ_CP095641.1	arr-2	NZ_CP095641.1_161466-453	NAD(+)--rifampin ADP-ribosyltransferase Arr-2	core	AMR	AMR	RIFAMYCIN	RIFAMYCIN	ALLELEP	150	150	100	100	150	WP_000237816.1	NAD(+)--rifampin ADP-ribosyltransferase Arr-2	NF033144.1	NAD(+)--rifampin ADP-ribosyltransferase
NZ_CP095643.1	tet(A)	NZ_CP095643.1_10365-1275	tetracycline efflux MFS transporter Tet(A)	core	AMR	AMR	TETRACYCLINE	TETRACYCLINE	BLASTP	424	399	100	99.75	399	WP_000804064.1	tetracycline efflux MFS transporter Tet(A)	NF012193.0	tetracycline efflux MFS transporter Tet(A)
NZ_CP095643.1	aac(6')-Ib-cr	NZ_CP095643.1_13652+693	fluoroquinolone-acetylating aminoglycoside 6'-N-acetyltransferase AAC(6')-Ib-cr	core	AMR	AMR	AMINOGLYCOSIDE/QUINOLONE	AMIKACIN/KANAMYCIN/QUINOLONE/TOBRAMYCIN	BLASTP	230	184	100	99.46	184	WP_063840321.1	fluoroquinolone-acetylating aminoglycoside 6'-N-acetyltransferase AAC(6')-Ib-cr5	NF033074.0	AAC(6')-Ib family aminoglycoside 6'-N-acetyltransferase
NZ_CP095643.1	blaOXA	NZ_CP095643.1_14430+876	OXA-1 family class D beta-lactamase	core	AMR	AMR	BETA-LACTAM	BETA-LACTAM	BLASTP	291	276	100	100	276	WP_001334766.1	oxacillin-hydrolyzing class D beta-lactamase OXA-1	NF000388.2	OXA-1 family class D beta-lactamase
NZ_CP095643.1	blaCTX-M-15	NZ_CP095643.1_17250+876	extended-spectrum class A beta-lactamase CTX-M-15	core	AMR	AMR	BETA-LACTAM	CEPHALOSPORIN	ALLELEP	291	291	100	100	291	WP_000239590.1	extended-spectrum class A beta-lactamase CTX-M-15	NF033089.1	CTX-M family extended-spectrum class A beta-lactamase
NZ_CP095643.1	dfrA17	NZ_CP095643.1_23205+474	trimethoprim-resistant dihydrofolate reductase DfrA17	core	AMR	AMR	TRIMETHOPRIM	TRIMETHOPRIM	EXACTP	157	157	100	100	157	WP_001389366.1	trimethoprim-resistant dihydrofolate reductase DfrA17	NF000330.1	trimethoprim-resistant dihydrofolate reductase DfrA
NZ_CP095643.1	aadA5	NZ_CP095643.1_23809+789	ANT(3'')-Ia family aminoglycoside nucleotidyltransferase AadA5	core	AMR	AMR	AMINOGLYCOSIDE	STREPTOMYCIN	EXACTP	262	262	100	100	262	WP_000503573.1	ANT(3'')-Ia family aminoglycoside nucleotidyltransferase AadA5	NF012157.0	ANT(3'')-I family aminoglycoside nucleotidyltransferase
NZ_CP095643.1	qacEdelta1	NZ_CP095643.1_24803+348	quaternary ammonium compound efflux SMR transporter QacE delta 1	core	STRESS	BIOCIDE	QUATERNARY AMMONIUM	QUATERNARY AMMONIUM	ALLELEP	115	115	100	100	115	WP_000679427.1	quaternary ammonium compound efflux SMR transporter QacE delta 1	NF000276.2	quaternary ammonium compound efflux SMR transporter QacE
NZ_CP095643.1	sul1	NZ_CP095643.1_25144+840	sulfonamide-resistant dihydropteroate synthase Sul1	core	AMR	AMR	SULFONAMIDE	SULFONAMIDE	EXACTP	279	279	100	100	279	WP_000259031.1	sulfonamide-resistant dihydropteroate synthase Sul1	NF000294.1	sulfonamide-resistant dihydropteroate synthase Sul1
NZ_CP095643.1	ble	NZ_CP095643.1_30292-366	bleomycin binding protein Ble-MBL	core	AMR	AMR	BLEOMYCIN	BLEOMYCIN	EXACTP	121	121	100	100	121	WP_004201167.1	bleomycin binding protein Ble-MBL	NF012202.0	bleomycin binding protein Ble-MBL
NZ_CP095643.1	blaNDM-5	NZ_CP095643.1_31108-813	subclass B1 metallo-beta-lactamase NDM-5	core	AMR	AMR	BETA-LACTAM	CARBAPENEM	ALLELEP	270	270	100	100	270	WP_023408309.1	subclass B1 metallo-beta-lactamase NDM-5	NF000259.2	NDM family subclass B1 metallo-beta-lactamase
NZ_CP095643.1	rmtB1	NZ_CP095643.1_34362-756	16S rRNA (guanine(1405)-N(7))-methyltransferase RmtB1	core	AMR	AMR	AMINOGLYCOSIDE	AMINOGLYCOSIDE	ALLELEP	251	251	100	100	251	WP_012372818.1	16S rRNA (guanine(1405)-N(7))-methyltransferase RmtB1	NF033209.1	RmtB family 16S rRNA (guanine(1405)-N(7))-methyltransferase
NZ_CP095643.1	blaTEM-1	NZ_CP095643.1_35392-861	broad-spectrum class A beta-lactamase TEM-1	core	AMR	AMR	BETA-LACTAM	BETA-LACTAM	ALLELEP	286	286	100	100	286	WP_000027057.1	broad-spectrum class A beta-lactamase TEM-1	NF000531.2	TEM family class A beta-lactamase
NZ_CP095646.1	blaTEM-1	NZ_CP095646.1_112619-861	broad-spectrum class A beta-lactamase TEM-1	core	AMR	AMR	BETA-LACTAM	BETA-LACTAM	ALLELEP	286	286	100	100	286	WP_000027057.1	broad-spectrum class A beta-lactamase TEM-1	NF000531.2	TEM family class A beta-lactamase
NZ_CP095646.1	blaOXA-9	NZ_CP095646.1_114143-825	oxacillin-hydrolyzing class D beta-lactamase OXA-9	core	AMR	AMR	BETA-LACTAM	BETA-LACTAM	ALLELEP	274	274	100	100	274	WP_000722315.1	oxacillin-hydrolyzing class D beta-lactamase OXA-9	NF040532.1	OXA-9 family oxacillin-hydrolyzing class D beta-lactamase
NZ_CP095646.1	aadA1	NZ_CP095646.1_114991-789	ANT(3'')-Ia family aminoglycoside nucleotidyltransferase AadA1	core	AMR	AMR	AMINOGLYCOSIDE	STREPTOMYCIN	EXACTP	262	262	100	100	262	WP_001206315.1	ANT(3'')-Ia family aminoglycoside nucleotidyltransferase AadA1	NF033126.1	ANT(3'')-Ia family aminoglycoside nucleotidyltransferase AadA1
NZ_CP095646.1	aac(6')-Ib'	NZ_CP095646.1_115666-606	aminoglycoside N-acetyltransferase AAC(6')-Ib'	core	AMR	AMR	AMINOGLYCOSIDE	GENTAMICIN	BLASTP	201	184	100	100	184	WP_014454105.1	aminoglycoside N-acetyltransferase AAC(6')-Ib'	NF033074.0	AAC(6')-Ib family aminoglycoside 6'-N-acetyltransferase
NZ_CP095646.1	mph(E)	NZ_CP095646.1_120219-885	Mph(E) family macrolide 2'-phosphotransferase	core	AMR	AMR	MACROLIDE	ERYTHROMYCIN	EXACTP	294	294	100	100	294	WP_000155092.1	Mph(E) family macrolide 2'-phosphotransferase	NF012158.1	Mph(E) family macrolide 2'-phosphotransferase
NZ_CP095646.1	msr(E)	NZ_CP095646.1_121750-1476	ABC-F type ribosomal protection protein Msr(E)	core	AMR	AMR	MACROLIDE/STREPTOGRAMIN	AZITHROMYCIN/ERYTHROMYCIN/STREPTOGRAMIN	EXACTP	491	491	100	100	491	WP_000052512.1	ABC-F type ribosomal protection protein Msr(E)	NF000168.2	Msr family ABC-F type ribosomal protection protein
NZ_CP095646.1	armA	NZ_CP095646.1_124822-774	16S rRNA (guanine(1405)-N(7))-methyltransferase ArmA	core	AMR	AMR	AMINOGLYCOSIDE	GENTAMICIN	EXACTP	257	257	100	100	257	WP_000359986.1	16S rRNA (guanine(1405)-N(7))-methyltransferase ArmA	NF000466.2	Rmt family 16S rRNA (guanine(1405)-N(7))-methyltransferase
NZ_CP095646.1	sul1	NZ_CP095646.1_130754-927	sulfonamide-resistant dihydropteroate synthase Sul1	core	AMR	AMR	SULFONAMIDE	SULFONAMIDE	BLASTP	308	279	100	100	279	WP_000259031.1	sulfonamide-resistant dihydropteroate synthase Sul1	NF000294.1	sulfonamide-resistant dihydropteroate synthase Sul1
NZ_CP095646.1	blaDHA	NZ_CP095646.1_132244+1017	DHA family class C beta-lactamase	core	AMR	AMR	BETA-LACTAM	CEPHALOSPORIN	PARTIALP	338	379	69.92	100	265	WP_004236386.1	extended-spectrum class C beta-lactamase DHA-1	NA	NA
NZ_CP095646.1	ble	NZ_CP095646.1_133989-366	bleomycin binding protein Ble-MBL	core	AMR	AMR	BLEOMYCIN	BLEOMYCIN	EXACTP	121	121	100	100	121	WP_004201167.1	bleomycin binding protein Ble-MBL	NF012202.0	bleomycin binding protein Ble-MBL
NZ_CP095646.1	blaNDM-1	NZ_CP095646.1_134805-813	subclass B1 metallo-beta-lactamase NDM-1	core	AMR	AMR	BETA-LACTAM	CARBAPENEM	ALLELEP	270	270	100	100	270	WP_004201164.1	subclass B1 metallo-beta-lactamase NDM-1	NF000259.2	NDM family subclass B1 metallo-beta-lactamase
NZ_CP095650.1	erm(B)	NZ_CP095650.1_8914-666	23S rRNA (adenine(2058)-N(6))-methyltransferase Erm(B)	core	AMR	AMR	LINCOSAMIDE/MACROLIDE/STREPTOGRAMIN	CLINDAMYCIN/ERYTHROMYCIN/STREPTOGRAMIN B	BLASTP	221	245	90.2	99.1	221	WP_002321849.1	23S rRNA (adenine(2058)-N(6))-methyltransferase Erm(B)	NF000499.2	23S ribosomal RNA methyltransferase Erm
NZ_CP095650.1	aadA2	NZ_CP095650.1_25487+780	ANT(3'')-Ia family aminoglycoside nucleotidyltransferase AadA2	core	AMR	AMR	AMINOGLYCOSIDE	STREPTOMYCIN	BLASTP	259	263	98.48	99.61	259	WP_001206356.1	ANT(3'')-Ia family aminoglycoside nucleotidyltransferase AadA2	NF012157.0	ANT(3'')-I family aminoglycoside nucleotidyltransferase
NZ_CP095650.1	qacEdelta1	NZ_CP095650.1_26430+348	quaternary ammonium compound efflux SMR transporter QacE delta 1	core	STRESS	BIOCIDE	QUATERNARY AMMONIUM	QUATERNARY AMMONIUM	ALLELEP	115	115	100	100	115	WP_000679427.1	quaternary ammonium compound efflux SMR transporter QacE delta 1	NF000276.2	quaternary ammonium compound efflux SMR transporter QacE
NZ_CP095650.1	sul1	NZ_CP095650.1_26771+840	sulfonamide-resistant dihydropteroate synthase Sul1	core	AMR	AMR	SULFONAMIDE	SULFONAMIDE	EXACTP	279	279	100	100	279	WP_000259031.1	sulfonamide-resistant dihydropteroate synthase Sul1	NF000294.1	sulfonamide-resistant dihydropteroate synthase Sul1
NZ_CP095650.1	ble	NZ_CP095650.1_31919-366	bleomycin binding protein Ble-MBL	core	AMR	AMR	BLEOMYCIN	BLEOMYCIN	EXACTP	121	121	100	100	121	WP_004201167.1	bleomycin binding protein Ble-MBL	NF012202.0	bleomycin binding protein Ble-MBL
NZ_CP095650.1	blaNDM-5	NZ_CP095650.1_32735-813	subclass B1 metallo-beta-lactamase NDM-5	core	AMR	AMR	BETA-LACTAM	CARBAPENEM	ALLELEP	270	270	100	100	270	WP_023408309.1	subclass B1 metallo-beta-lactamase NDM-5	NF000259.2	NDM family subclass B1 metallo-beta-lactamase
NZ_CP095650.1	rmtB1	NZ_CP095650.1_35989-756	16S rRNA (guanine(1405)-N(7))-methyltransferase RmtB1	core	AMR	AMR	AMINOGLYCOSIDE	AMINOGLYCOSIDE	ALLELEP	251	251	100	100	251	WP_012372818.1	16S rRNA (guanine(1405)-N(7))-methyltransferase RmtB1	NF033209.1	RmtB family 16S rRNA (guanine(1405)-N(7))-methyltransferase
NZ_CP095650.1	blaTEM-1	NZ_CP095650.1_37019-861	broad-spectrum class A beta-lactamase TEM-1	core	AMR	AMR	BETA-LACTAM	BETA-LACTAM	ALLELEP	286	286	100	100	286	WP_000027057.1	broad-spectrum class A beta-lactamase TEM-1	NF000531.2	TEM family class A beta-lactamase
NZ_CP095650.1	mph(A)	NZ_CP095650.1_42051-915	Mph(A) family macrolide 2'-phosphotransferase	core	AMR	AMR	MACROLIDE	AZITHROMYCIN/ERYTHROMYCIN/SPIRAMYCIN/TELITHROMYCIN	BLASTP	304	301	100	100	301	WP_000219391.1	Mph(A) family macrolide 2'-phosphotransferase	NF000254.1	Mph(A) family macrolide 2'-phosphotransferase
NZ_CP095654.1	catA1	NZ_CP095654.1_22873-660	type A-1 chloramphenicol O-acetyltransferase	core	AMR	AMR	PHENICOL	CHLORAMPHENICOL	EXACTP	219	219	100	100	219	WP_000412211.1	type A-1 chloramphenicol O-acetyltransferase	NF000491.1	type A chloramphenicol O-acetyltransferase
NZ_CP095654.1	dfrA12	NZ_CP095654.1_29328+498	trimethoprim-resistant dihydrofolate reductase DfrA12	core	AMR	AMR	TRIMETHOPRIM	TRIMETHOPRIM	EXACTP	165	165	100	100	165	WP_001083725.1	trimethoprim-resistant dihydrofolate reductase DfrA12	NF000053.2	trimethoprim-resistant dihydrofolate reductase DfrA12
NZ_CP095654.1	aadA2	NZ_CP095654.1_30245+780	ANT(3'')-Ia family aminoglycoside nucleotidyltransferase AadA2	core	AMR	AMR	AMINOGLYCOSIDE	STREPTOMYCIN	BLASTP	259	263	98.48	99.61	259	WP_001206356.1	ANT(3'')-Ia family aminoglycoside nucleotidyltransferase AadA2	NF012157.0	ANT(3'')-I family aminoglycoside nucleotidyltransferase
NZ_CP095654.1	qacEdelta1	NZ_CP095654.1_31188+348	quaternary ammonium compound efflux SMR transporter QacE delta 1	core	STRESS	BIOCIDE	QUATERNARY AMMONIUM	QUATERNARY AMMONIUM	ALLELEP	115	115	100	100	115	WP_000679427.1	quaternary ammonium compound efflux SMR transporter QacE delta 1	NF000276.2	quaternary ammonium compound efflux SMR transporter QacE
NZ_CP095654.1	sul1	NZ_CP095654.1_31529+840	sulfonamide-resistant dihydropteroate synthase Sul1	core	AMR	AMR	SULFONAMIDE	SULFONAMIDE	EXACTP	279	279	100	100	279	WP_000259031.1	sulfonamide-resistant dihydropteroate synthase Sul1	NF000294.1	sulfonamide-resistant dihydropteroate synthase Sul1
NZ_CP095654.1	ble	NZ_CP095654.1_36677-366	bleomycin binding protein Ble-MBL	core	AMR	AMR	BLEOMYCIN	BLEOMYCIN	EXACTP	121	121	100	100	121	WP_004201167.1	bleomycin binding protein Ble-MBL	NF012202.0	bleomycin binding protein Ble-MBL
NZ_CP095654.1	blaNDM-5	NZ_CP095654.1_37493-813	subclass B1 metallo-beta-lactamase NDM-5	core	AMR	AMR	BETA-LACTAM	CARBAPENEM	ALLELEP	270	270	100	100	270	WP_023408309.1	subclass B1 metallo-beta-lactamase NDM-5	NF000259.2	NDM family subclass B1 metallo-beta-lactamase
NZ_CP095654.1	rmtB	NZ_CP095654.1_40515-525	RmtB family 16S rRNA (guanine(1405)-N(7))-methyltransferase	core	AMR	AMR	AMINOGLYCOSIDE	AMINOGLYCOSIDE	PARTIALP	174	251	69.32	98.28	174	WP_012372818.1	16S rRNA (guanine(1405)-N(7))-methyltransferase RmtB1	NA	NA
NZ_CP095654.1	blaTEM	NZ_CP095654.1_41689-777	TEM family class A beta-lactamase	core	AMR	AMR	BETA-LACTAM	BETA-LACTAM	BLASTP	258	286	90.21	99.61	258	WP_000027057.1	broad-spectrum class A beta-lactamase TEM-1	NF033103.1	class A beta-lactamase
NZ_CP095654.1	blaCTX-M-15	NZ_CP095654.1_44597+876	extended-spectrum class A beta-lactamase CTX-M-15	core	AMR	AMR	BETA-LACTAM	CEPHALOSPORIN	ALLELEP	291	291	100	100	291	WP_000239590.1	extended-spectrum class A beta-lactamase CTX-M-15	NF033089.1	CTX-M family extended-spectrum class A beta-lactamase
NZ_CP095658.1	sul1	NZ_CP095658.1_34940-597	sulfonamide-resistant dihydropteroate synthase Sul1	core	AMR	AMR	SULFONAMIDE	SULFONAMIDE	PARTIALP	198	275	64.73	99.44	178	WP_063855066.1	sulfonamide-resistant dihydropteroate synthase Sul1	NA	NA
NZ_CP095658.1	blaDHA	NZ_CP095658.1_36459+1017	DHA family class C beta-lactamase	core	AMR	AMR	BETA-LACTAM	CEPHALOSPORIN	PARTIALP	338	379	69.92	100	265	WP_004236386.1	extended-spectrum class C beta-lactamase DHA-1	NA	NA
NZ_CP095658.1	blaNDM-1	NZ_CP095658.1_39019-813	subclass B1 metallo-beta-lactamase NDM-1	core	AMR	AMR	BETA-LACTAM	CARBAPENEM	ALLELEP	270	270	100	100	270	WP_004201164.1	subclass B1 metallo-beta-lactamase NDM-1	NF000259.2	NDM family subclass B1 metallo-beta-lactamase
NZ_CP095658.1	rmtC	NZ_CP095658.1_40212+846	RmtC family 16S rRNA (guanine(1405)-N(7))-methyltransferase	core	AMR	AMR	AMINOGLYCOSIDE	AMINOGLYCOSIDE	EXACTP	281	281	100	100	281	WP_000855769.1	RmtC family 16S rRNA (guanine(1405)-N(7))-methyltransferase	NF000150.1	RmtC family 16S rRNA (guanine(1405)-N(7))-methyltransferase
NZ_CP095658.1	sul1	NZ_CP095658.1_48148-840	sulfonamide-resistant dihydropteroate synthase Sul1	core	AMR	AMR	SULFONAMIDE	SULFONAMIDE	BLASTP	279	279	100	99.64	279	WP_000259031.1	sulfonamide-resistant dihydropteroate synthase Sul1	NF000294.1	sulfonamide-resistant dihydropteroate synthase Sul1
NZ_CP095658.1	qacE	NZ_CP095658.1_48489-348	quaternary ammonium compound efflux SMR transporter QacE	core	STRESS	BIOCIDE	QUATERNARY AMMONIUM	QUATERNARY AMMONIUM	BLASTP	115	115	100	99.13	115	WP_000679427.1	quaternary ammonium compound efflux SMR transporter QacE delta 1	NF000276.2	quaternary ammonium compound efflux SMR transporter QacE
NZ_CP095658.1	aac(6')-Ib11	NZ_CP095658.1_49280-366	aminoglycoside N-acetyltransferase AAC(6')-Ib11	core	AMR	AMR	AMINOGLYCOSIDE	AMIKACIN/GENTAMICIN/KANAMYCIN/TOBRAMYCIN	PARTIALP	121	189	52.38	96.08	102	WP_032490438.1	aminoglycoside N-acetyltransferase AAC(6')-Ib11	NA	NA
NZ_CP095660.1	erm(B)	NZ_CP095660.1_7900-666	23S rRNA (adenine(2058)-N(6))-methyltransferase Erm(B)	core	AMR	AMR	LINCOSAMIDE/MACROLIDE/STREPTOGRAMIN	CLINDAMYCIN/ERYTHROMYCIN/STREPTOGRAMIN B	BLASTP	221	245	90.2	99.1	221	WP_002321849.1	23S rRNA (adenine(2058)-N(6))-methyltransferase Erm(B)	NF000499.2	23S ribosomal RNA methyltransferase Erm
NZ_CP095660.1	mph(A)	NZ_CP095660.1_9153+915	Mph(A) family macrolide 2'-phosphotransferase	core	AMR	AMR	MACROLIDE	AZITHROMYCIN/ERYTHROMYCIN/SPIRAMYCIN/TELITHROMYCIN	BLASTP	304	301	100	100	301	WP_000219391.1	Mph(A) family macrolide 2'-phosphotransferase	NF000254.1	Mph(A) family macrolide 2'-phosphotransferase
NZ_CP095660.1	blaTEM-1	NZ_CP095660.1_14185+861	broad-spectrum class A beta-lactamase TEM-1	core	AMR	AMR	BETA-LACTAM	BETA-LACTAM	ALLELEP	286	286	100	100	286	WP_000027057.1	broad-spectrum class A beta-lactamase TEM-1	NF000531.2	TEM family class A beta-lactamase
NZ_CP095660.1	rmtB1	NZ_CP095660.1_15215+756	16S rRNA (guanine(1405)-N(7))-methyltransferase RmtB1	core	AMR	AMR	AMINOGLYCOSIDE	AMINOGLYCOSIDE	ALLELEP	251	251	100	100	251	WP_012372818.1	16S rRNA (guanine(1405)-N(7))-methyltransferase RmtB1	NF033209.1	RmtB family 16S rRNA (guanine(1405)-N(7))-methyltransferase
NZ_CP095660.1	dfrA17	NZ_CP095660.1_28945+474	trimethoprim-resistant dihydrofolate reductase DfrA17	core	AMR	AMR	TRIMETHOPRIM	TRIMETHOPRIM	EXACTP	157	157	100	100	157	WP_001389366.1	trimethoprim-resistant dihydrofolate reductase DfrA17	NF000330.1	trimethoprim-resistant dihydrofolate reductase DfrA
NZ_CP095660.1	aadA5	NZ_CP095660.1_29549+789	ANT(3'')-Ia family aminoglycoside nucleotidyltransferase AadA5	core	AMR	AMR	AMINOGLYCOSIDE	STREPTOMYCIN	EXACTP	262	262	100	100	262	WP_000503573.1	ANT(3'')-Ia family aminoglycoside nucleotidyltransferase AadA5	NF012157.0	ANT(3'')-I family aminoglycoside nucleotidyltransferase
NZ_CP095660.1	qacEdelta1	NZ_CP095660.1_30543+348	quaternary ammonium compound efflux SMR transporter QacE delta 1	core	STRESS	BIOCIDE	QUATERNARY AMMONIUM	QUATERNARY AMMONIUM	ALLELEP	115	115	100	100	115	WP_000679427.1	quaternary ammonium compound efflux SMR transporter QacE delta 1	NF000276.2	quaternary ammonium compound efflux SMR transporter QacE
NZ_CP095660.1	sul1	NZ_CP095660.1_30884+840	sulfonamide-resistant dihydropteroate synthase Sul1	core	AMR	AMR	SULFONAMIDE	SULFONAMIDE	EXACTP	279	279	100	100	279	WP_000259031.1	sulfonamide-resistant dihydropteroate synthase Sul1	NF000294.1	sulfonamide-resistant dihydropteroate synthase Sul1
NZ_CP095660.1	ble	NZ_CP095660.1_36032-366	bleomycin binding protein Ble-MBL	core	AMR	AMR	BLEOMYCIN	BLEOMYCIN	EXACTP	121	121	100	100	121	WP_004201167.1	bleomycin binding protein Ble-MBL	NF012202.0	bleomycin binding protein Ble-MBL
NZ_CP095660.1	blaNDM-5	NZ_CP095660.1_36848-813	subclass B1 metallo-beta-lactamase NDM-5	core	AMR	AMR	BETA-LACTAM	CARBAPENEM	ALLELEP	270	270	100	100	270	WP_023408309.1	subclass B1 metallo-beta-lactamase NDM-5	NF000259.2	NDM family subclass B1 metallo-beta-lactamase
NZ_CP095664.1	blaTEM-1	NZ_CP095664.1_10124+861	broad-spectrum class A beta-lactamase TEM-1	core	AMR	AMR	BETA-LACTAM	BETA-LACTAM	ALLELEP	286	286	100	100	286	WP_000027057.1	broad-spectrum class A beta-lactamase TEM-1	NF000531.2	TEM family class A beta-lactamase
NZ_CP095664.1	rmtB1	NZ_CP095664.1_11154+756	16S rRNA (guanine(1405)-N(7))-methyltransferase RmtB1	core	AMR	AMR	AMINOGLYCOSIDE	AMINOGLYCOSIDE	ALLELEP	251	251	100	100	251	WP_012372818.1	16S rRNA (guanine(1405)-N(7))-methyltransferase RmtB1	NF033209.1	RmtB family 16S rRNA (guanine(1405)-N(7))-methyltransferase
NZ_CP095664.1	blaNDM-5	NZ_CP095664.1_14256+813	subclass B1 metallo-beta-lactamase NDM-5	core	AMR	AMR	BETA-LACTAM	CARBAPENEM	ALLELEP	270	270	100	100	270	WP_023408309.1	subclass B1 metallo-beta-lactamase NDM-5	NF000259.2	NDM family subclass B1 metallo-beta-lactamase
NZ_CP095664.1	ble	NZ_CP095664.1_15072+366	bleomycin binding protein Ble-MBL	core	AMR	AMR	BLEOMYCIN	BLEOMYCIN	EXACTP	121	121	100	100	121	WP_004201167.1	bleomycin binding protein Ble-MBL	NF012202.0	bleomycin binding protein Ble-MBL
NZ_CP095664.1	sul1	NZ_CP095664.1_20220-840	sulfonamide-resistant dihydropteroate synthase Sul1	core	AMR	AMR	SULFONAMIDE	SULFONAMIDE	EXACTP	279	279	100	100	279	WP_000259031.1	sulfonamide-resistant dihydropteroate synthase Sul1	NF000294.1	sulfonamide-resistant dihydropteroate synthase Sul1
NZ_CP095664.1	qacEdelta1	NZ_CP095664.1_20561-348	quaternary ammonium compound efflux SMR transporter QacE delta 1	core	STRESS	BIOCIDE	QUATERNARY AMMONIUM	QUATERNARY AMMONIUM	ALLELEP	115	115	100	100	115	WP_000679427.1	quaternary ammonium compound efflux SMR transporter QacE delta 1	NF000276.2	quaternary ammonium compound efflux SMR transporter QacE
NZ_CP095664.1	aadA2	NZ_CP095664.1_21504-780	ANT(3'')-Ia family aminoglycoside nucleotidyltransferase AadA2	core	AMR	AMR	AMINOGLYCOSIDE	STREPTOMYCIN	BLASTP	259	263	98.48	99.61	259	WP_001206356.1	ANT(3'')-Ia family aminoglycoside nucleotidyltransferase AadA2	NF012157.0	ANT(3'')-I family aminoglycoside nucleotidyltransferase
NZ_CP095664.1	dfrA12	NZ_CP095664.1_22421-498	trimethoprim-resistant dihydrofolate reductase DfrA12	core	AMR	AMR	TRIMETHOPRIM	TRIMETHOPRIM	EXACTP	165	165	100	100	165	WP_001083725.1	trimethoprim-resistant dihydrofolate reductase DfrA12	NF000053.2	trimethoprim-resistant dihydrofolate reductase DfrA12
NZ_CP095665.1	blaTEM-1	NZ_CP095665.1_9882-861	broad-spectrum class A beta-lactamase TEM-1	core	AMR	AMR	BETA-LACTAM	BETA-LACTAM	ALLELEP	286	286	100	100	286	WP_000027057.1	broad-spectrum class A beta-lactamase TEM-1	NF000531.2	TEM family class A beta-lactamase
NZ_CP095665.1	mph(A)	NZ_CP095665.1_14905-906	Mph(A) family macrolide 2'-phosphotransferase	core	AMR	AMR	MACROLIDE	AZITHROMYCIN/ERYTHROMYCIN/SPIRAMYCIN/TELITHROMYCIN	EXACTP	301	301	100	100	301	WP_000219391.1	Mph(A) family macrolide 2'-phosphotransferase	NF000254.1	Mph(A) family macrolide 2'-phosphotransferase
NZ_CP095665.1	blaNDM-5	NZ_CP095665.1_16290+813	subclass B1 metallo-beta-lactamase NDM-5	core	AMR	AMR	BETA-LACTAM	CARBAPENEM	ALLELEP	270	270	100	100	270	WP_023408309.1	subclass B1 metallo-beta-lactamase NDM-5	NF000259.2	NDM family subclass B1 metallo-beta-lactamase
NZ_CP095665.1	ble	NZ_CP095665.1_17106+366	bleomycin binding protein Ble-MBL	core	AMR	AMR	BLEOMYCIN	BLEOMYCIN	EXACTP	121	121	100	100	121	WP_004201167.1	bleomycin binding protein Ble-MBL	NF012202.0	bleomycin binding protein Ble-MBL
NZ_CP095665.1	sul1	NZ_CP095665.1_22254-840	sulfonamide-resistant dihydropteroate synthase Sul1	core	AMR	AMR	SULFONAMIDE	SULFONAMIDE	EXACTP	279	279	100	100	279	WP_000259031.1	sulfonamide-resistant dihydropteroate synthase Sul1	NF000294.1	sulfonamide-resistant dihydropteroate synthase Sul1
NZ_CP095665.1	qacEdelta1	NZ_CP095665.1_22595-348	quaternary ammonium compound efflux SMR transporter QacE delta 1	core	STRESS	BIOCIDE	QUATERNARY AMMONIUM	QUATERNARY AMMONIUM	ALLELEP	115	115	100	100	115	WP_000679427.1	quaternary ammonium compound efflux SMR transporter QacE delta 1	NF000276.2	quaternary ammonium compound efflux SMR transporter QacE
NZ_CP095665.1	aadA2	NZ_CP095665.1_23538-780	ANT(3'')-Ia family aminoglycoside nucleotidyltransferase AadA2	core	AMR	AMR	AMINOGLYCOSIDE	STREPTOMYCIN	BLASTP	259	263	98.48	99.61	259	WP_001206356.1	ANT(3'')-Ia family aminoglycoside nucleotidyltransferase AadA2	NF012157.0	ANT(3'')-I family aminoglycoside nucleotidyltransferase
NZ_CP095665.1	dfrA12	NZ_CP095665.1_24455-498	trimethoprim-resistant dihydrofolate reductase DfrA12	core	AMR	AMR	TRIMETHOPRIM	TRIMETHOPRIM	EXACTP	165	165	100	100	165	WP_001083725.1	trimethoprim-resistant dihydrofolate reductase DfrA12	NF000053.2	trimethoprim-resistant dihydrofolate reductase DfrA12
NZ_CP095665.1	tet(B)	NZ_CP095665.1_91989+1206	tetracycline efflux MFS transporter Tet(B)	core	AMR	AMR	TETRACYCLINE	TETRACYCLINE	EXACTP	401	401	100	100	401	WP_001089068.1	tetracycline efflux MFS transporter Tet(B)	NF012190.1	tetracycline efflux MFS transporter Tet(B)
NZ_CP095669.1	erm(B)	NZ_CP095669.1_8986-738	23S rRNA (adenine(2058)-N(6))-methyltransferase Erm(B)	core	AMR	AMR	LINCOSAMIDE/MACROLIDE/STREPTOGRAMIN	CLINDAMYCIN/ERYTHROMYCIN/STREPTOGRAMIN B	BLASTP	245	245	100	99.59	245	WP_002321849.1	23S rRNA (adenine(2058)-N(6))-methyltransferase Erm(B)	NF012220.1	23S rRNA (adenine(2058)-N(6))-methyltransferase Erm(B)
NZ_CP095669.1	mph(A)	NZ_CP095669.1_10168+915	Mph(A) family macrolide 2'-phosphotransferase	core	AMR	AMR	MACROLIDE	AZITHROMYCIN/ERYTHROMYCIN/SPIRAMYCIN/TELITHROMYCIN	BLASTP	304	301	100	100	301	WP_000219391.1	Mph(A) family macrolide 2'-phosphotransferase	NF000254.1	Mph(A) family macrolide 2'-phosphotransferase
NZ_CP095669.1	blaTEM-1	NZ_CP095669.1_15201+861	broad-spectrum class A beta-lactamase TEM-1	core	AMR	AMR	BETA-LACTAM	BETA-LACTAM	ALLELEP	286	286	100	100	286	WP_000027057.1	broad-spectrum class A beta-lactamase TEM-1	NF000531.2	TEM family class A beta-lactamase
NZ_CP095669.1	rmtB1	NZ_CP095669.1_16231+756	16S rRNA (guanine(1405)-N(7))-methyltransferase RmtB1	core	AMR	AMR	AMINOGLYCOSIDE	AMINOGLYCOSIDE	ALLELEP	251	251	100	100	251	WP_012372818.1	16S rRNA (guanine(1405)-N(7))-methyltransferase RmtB1	NF033209.1	RmtB family 16S rRNA (guanine(1405)-N(7))-methyltransferase
NZ_CP095669.1	blaNDM-5	NZ_CP095669.1_19485+813	subclass B1 metallo-beta-lactamase NDM-5	core	AMR	AMR	BETA-LACTAM	CARBAPENEM	ALLELEP	270	270	100	100	270	WP_023408309.1	subclass B1 metallo-beta-lactamase NDM-5	NF000259.2	NDM family subclass B1 metallo-beta-lactamase
NZ_CP095669.1	ble	NZ_CP095669.1_20301+366	bleomycin binding protein Ble-MBL	core	AMR	AMR	BLEOMYCIN	BLEOMYCIN	EXACTP	121	121	100	100	121	WP_004201167.1	bleomycin binding protein Ble-MBL	NF012202.0	bleomycin binding protein Ble-MBL
NZ_CP095669.1	sul1	NZ_CP095669.1_25449-840	sulfonamide-resistant dihydropteroate synthase Sul1	core	AMR	AMR	SULFONAMIDE	SULFONAMIDE	EXACTP	279	279	100	100	279	WP_000259031.1	sulfonamide-resistant dihydropteroate synthase Sul1	NF000294.1	sulfonamide-resistant dihydropteroate synthase Sul1
NZ_CP095669.1	qacEdelta1	NZ_CP095669.1_25790-348	quaternary ammonium compound efflux SMR transporter QacE delta 1	core	STRESS	BIOCIDE	QUATERNARY AMMONIUM	QUATERNARY AMMONIUM	ALLELEP	115	115	100	100	115	WP_000679427.1	quaternary ammonium compound efflux SMR transporter QacE delta 1	NF000276.2	quaternary ammonium compound efflux SMR transporter QacE
NZ_CP095669.1	aadA2	NZ_CP095669.1_26733-780	ANT(3'')-Ia family aminoglycoside nucleotidyltransferase AadA2	core	AMR	AMR	AMINOGLYCOSIDE	STREPTOMYCIN	BLASTP	259	263	98.48	99.61	259	WP_001206356.1	ANT(3'')-Ia family aminoglycoside nucleotidyltransferase AadA2	NF012157.0	ANT(3'')-I family aminoglycoside nucleotidyltransferase
NZ_CP095669.1	dfrA12	NZ_CP095669.1_27650-498	trimethoprim-resistant dihydrofolate reductase DfrA12	core	AMR	AMR	TRIMETHOPRIM	TRIMETHOPRIM	EXACTP	165	165	100	100	165	WP_001083725.1	trimethoprim-resistant dihydrofolate reductase DfrA12	NF000053.2	trimethoprim-resistant dihydrofolate reductase DfrA12
NZ_AP022922.1	ant(6)	NZ_AP022922.1_293523-861	aminoglycoside 6-nucleotidyltransferase	core	AMR	AMR	AMINOGLYCOSIDE	STREPTOMYCIN	HMM	286	284	98.59	58.57	280	WP_003229862.1	aminoglycoside 6-nucleotidyltransferase	NF033084.2	aminoglycoside 6-nucleotidyltransferase
NZ_CP096213.1	erm(B)	NZ_CP096213.1_2691+738	23S rRNA (adenine(2058)-N(6))-methyltransferase Erm(B)	core	AMR	AMR	LINCOSAMIDE/MACROLIDE/STREPTOGRAMIN	CLINDAMYCIN/ERYTHROMYCIN/STREPTOGRAMIN B	EXACTP	245	245	100	100	245	WP_001038792.1	23S rRNA (adenine(2058)-N(6))-methyltransferase Erm(B)	NF012220.1	23S rRNA (adenine(2058)-N(6))-methyltransferase Erm(B)
NZ_CP096213.1	vanR-A	NZ_CP096213.1_7415+696	vancomycin resistance response regulator transcription factor VanR-A	core	AMR	AMR	GLYCOPEPTIDE	VANCOMYCIN	BLASTP	231	231	100	99.57	231	WP_001280781.1	vancomycin resistance response regulator transcription factor VanR-A	NF000401.1	vancomycin resistance response regulator transcription factor VanR-A
NZ_CP096213.1	vanS-A	NZ_CP096213.1_8148+1095	vancomycin resistance histidine kinase VanS-A	core	AMR	AMR	GLYCOPEPTIDE	VANCOMYCIN	BLASTP	364	384	94.79	100	364	WP_002305818.1	vancomycin resistance histidine kinase VanS-A	NF033091.0	vancomycin resistance histidine kinase VanS
NZ_CP096213.1	vanH-A	NZ_CP096213.1_10964+969	D-lactate dehydrogenase VanH-A	core	AMR	AMR	GLYCOPEPTIDE	VANCOMYCIN	EXACTP	322	322	100	100	322	WP_001059542.1	D-lactate dehydrogenase VanH-A	NF000371.1	VanH-A/VanH-Pt family D-lactate dehydrogenase
NZ_CP096213.1	vanA	NZ_CP096213.1_11925+1032	D-alanine--(R)-lactate ligase VanA	core	AMR	AMR	GLYCOPEPTIDE	VANCOMYCIN	BLASTP	343	343	100	99.71	343	WP_001079845.1	D-alanine--(R)-lactate ligase VanA	NF012217.1	D-alanine--(R)-lactate ligase VanA
NZ_CP096213.1	vanX-A	NZ_CP096213.1_12962+609	D-Ala-D-Ala dipeptidase VanX-A	core	AMR	AMR	GLYCOPEPTIDE	VANCOMYCIN	EXACTP	202	202	100	100	202	WP_000402348.1	D-Ala-D-Ala dipeptidase VanX-A	NF033115.1	D-Ala-D-Ala dipeptidase VanX
NZ_CP096213.1	vanY-A	NZ_CP096213.1_13998+912	D-Ala-D-Ala carboxypeptidase VanY-A	core	AMR	AMR	GLYCOPEPTIDE	VANCOMYCIN	BLASTP	303	303	100	99.67	303	WP_001812592.1	D-Ala-D-Ala carboxypeptidase VanY-A	NF000472.1	VanY-A/VanY-F/VanY-M family D-Ala-D-Ala carboxypeptidase
NZ_CP096213.1	vanZ-A	NZ_CP096213.1_15062+486	glycopeptide resistance protein VanZ-A	core	AMR	AMR	GLYCOPEPTIDE	VANCOMYCIN	EXACTP	161	161	100	100	161	WP_000516404.1	glycopeptide resistance protein VanZ-A	NF033125.2	glycopeptide resistance protein VanZ-A
NZ_CP096232.1	blaSHV-12	NZ_CP096232.1_8839+861	extended-spectrum class A beta-lactamase SHV-12	core	AMR	AMR	BETA-LACTAM	CEFIDEROCOL/CEPHALOSPORIN	ALLELEP	286	286	100	100	286	WP_002904004.1	extended-spectrum class A beta-lactamase SHV-12	NF000285.3	SHV family class A beta-lactamase
NZ_CP096232.1	aac(3)-IId	NZ_CP096232.1_14229+861	aminoglycoside N-acetyltransferase AAC(3)-IId	core	AMR	AMR	AMINOGLYCOSIDE	GENTAMICIN	EXACTP	286	286	100	100	286	WP_000557454.1	aminoglycoside N-acetyltransferase AAC(3)-IId	NF033080.0	AAC(3)-II family aminoglycoside N-acetyltransferase
NZ_CP096232.1	blaTEM-1	NZ_CP096232.1_20061+861	broad-spectrum class A beta-lactamase TEM-1	core	AMR	AMR	BETA-LACTAM	BETA-LACTAM	ALLELEP	286	286	100	100	286	WP_000027057.1	broad-spectrum class A beta-lactamase TEM-1	NF000531.2	TEM family class A beta-lactamase
NZ_CP096232.1	blaKPC-2	NZ_CP096232.1_31182+882	carbapenem-hydrolyzing class A beta-lactamase KPC-2	core	AMR	AMR	BETA-LACTAM	CARBAPENEM	ALLELEP	293	293	100	100	293	WP_004199234.1	carbapenem-hydrolyzing class A beta-lactamase KPC-2	NF012141.1	KPC family carbapenem-hydrolyzing class A beta-lactamase
NZ_AP023079.1	aph(3')-VI	NZ_AP023079.1_15628+780	APH(3')-VI family aminoglycoside O-phosphotransferase	core	AMR	AMR	AMINOGLYCOSIDE	AMIKACIN/KANAMYCIN	EXACTP	259	259	100	100	259	WP_014386410.1	APH(3')-VI family aminoglycoside O-phosphotransferase	NF033062.0	APH(3')-VI family aminoglycoside O-phosphotransferase
NZ_AP023079.1	blaNDM-1	NZ_AP023079.1_17685+813	subclass B1 metallo-beta-lactamase NDM-1	core	AMR	AMR	BETA-LACTAM	CARBAPENEM	ALLELEP	270	270	100	100	270	WP_004201164.1	subclass B1 metallo-beta-lactamase NDM-1	NF000259.2	NDM family subclass B1 metallo-beta-lactamase
NZ_AP023079.1	ble	NZ_AP023079.1_18501+366	bleomycin binding protein Ble-MBL	core	AMR	AMR	BLEOMYCIN	BLEOMYCIN	EXACTP	121	121	100	100	121	WP_004201167.1	bleomycin binding protein Ble-MBL	NF012202.0	bleomycin binding protein Ble-MBL
NZ_CP096262.1	aac(6')-Ib-cr	NZ_CP096262.1_12796+600	fluoroquinolone-acetylating aminoglycoside 6'-N-acetyltransferase AAC(6')-Ib-cr	core	AMR	AMR	AMINOGLYCOSIDE/QUINOLONE	AMIKACIN/KANAMYCIN/QUINOLONE/TOBRAMYCIN	BLASTP	199	184	100	100	184	WP_063840321.1	fluoroquinolone-acetylating aminoglycoside 6'-N-acetyltransferase AAC(6')-Ib-cr5	NF033074.0	AAC(6')-Ib family aminoglycoside 6'-N-acetyltransferase
NZ_CP096262.1	dfrA27	NZ_CP096262.1_14300+249	trimethoprim-resistant dihydrofolate reductase DfrA27	core	AMR	AMR	TRIMETHOPRIM	TRIMETHOPRIM	PARTIALP	82	157	52.23	98.78	82	WP_001749985.1	trimethoprim-resistant dihydrofolate reductase DfrA27	NA	NA
NZ_CP096262.1	aadA16	NZ_CP096262.1_14729+846	ANT(3'')-Ia family aminoglycoside nucleotidyltransferase AadA16	core	AMR	AMR	AMINOGLYCOSIDE	STREPTOMYCIN	EXACTP	281	281	100	100	281	WP_001749984.1	ANT(3'')-Ia family aminoglycoside nucleotidyltransferase AadA16	NF012157.0	ANT(3'')-I family aminoglycoside nucleotidyltransferase
NZ_CP096262.1	qacEdelta1	NZ_CP096262.1_15691+348	quaternary ammonium compound efflux SMR transporter QacE delta 1	core	STRESS	BIOCIDE	QUATERNARY AMMONIUM	QUATERNARY AMMONIUM	ALLELEP	115	115	100	100	115	WP_000679427.1	quaternary ammonium compound efflux SMR transporter QacE delta 1	NF000276.2	quaternary ammonium compound efflux SMR transporter QacE
NZ_CP096262.1	sul1	NZ_CP096262.1_16032+840	sulfonamide-resistant dihydropteroate synthase Sul1	core	AMR	AMR	SULFONAMIDE	SULFONAMIDE	EXACTP	279	279	100	100	279	WP_000259031.1	sulfonamide-resistant dihydropteroate synthase Sul1	NF000294.1	sulfonamide-resistant dihydropteroate synthase Sul1
NZ_CP096262.1	qnrB	NZ_CP096262.1_21291-564	QnrB family quinolone resistance pentapeptide repeat protein	core	AMR	AMR	QUINOLONE	QUINOLONE	PARTIALP	187	214	64.02	99.27	137	WP_065908739.1	quinolone resistance pentapeptide repeat protein QnrB91	NA	NA
NZ_CP096262.1	sul1	NZ_CP096262.1_21657+627	sulfonamide-resistant dihydropteroate synthase Sul1	core	AMR	AMR	SULFONAMIDE	SULFONAMIDE	PARTIALP	208	275	64.73	100	178	WP_063855066.1	sulfonamide-resistant dihydropteroate synthase Sul1	NA	NA
NZ_CP096262.1	blaTEM	NZ_CP096262.1_41001-480	TEM family class A beta-lactamase	core	AMR	AMR	BETA-LACTAM	BETA-LACTAM	PARTIALP	159	286	53.85	97.4	154	WP_000027057.1	broad-spectrum class A beta-lactamase TEM-1	NA	NA
NZ_CP096262.1	tet(A)	NZ_CP096262.1_44339-660	tetracycline efflux MFS transporter Tet(A)	core	AMR	AMR	TETRACYCLINE	TETRACYCLINE	PARTIALP	219	399	54.89	99.54	219	WP_000804064.1	tetracycline efflux MFS transporter Tet(A)	NA	NA
NZ_CP096262.1	aac(3)-II	NZ_CP096262.1_48663-489	AAC(3)-II family aminoglycoside N-acetyltransferase	core	AMR	AMR	AMINOGLYCOSIDE	GENTAMICIN	PARTIALP	162	286	54.2	92.26	155	WP_000557454.1	aminoglycoside N-acetyltransferase AAC(3)-IId	NA	NA
NZ_CP096262.1	blaCTX-M-14	NZ_CP096262.1_51327+876	extended-spectrum class A beta-lactamase CTX-M-14	core	AMR	AMR	BETA-LACTAM	CEPHALOSPORIN	ALLELEP	291	291	100	100	291	WP_001617865.1	extended-spectrum class A beta-lactamase CTX-M-14	NF033089.1	CTX-M family extended-spectrum class A beta-lactamase
NZ_CP096316.1	aph(3')-XV	NZ_CP096316.1_27403+795	aminoglycoside O-phosphotransferase APH(3')-XV	core	AMR	AMR	AMINOGLYCOSIDE	AMIKACIN/KANAMYCIN	EXACTP	264	264	100	100	264	WP_019407932.1	aminoglycoside O-phosphotransferase APH(3')-XV	NF033063.0	aminoglycoside O-phosphotransferase APH(3')-XV
NZ_CP096316.1	blaOXA	NZ_CP096316.1_28184+942	OXA-5 family class D beta-lactamase	core	AMR	AMR	BETA-LACTAM	BETA-LACTAM	BLASTP	313	267	100	100	267	WP_032492122.1	OXA-5 family class D beta-lactamase OXA-129	NF040527.2	OXA-5 family class D beta-lactamase
NZ_CP096316.1	aph(3'')-Ib	NZ_CP096316.1_29148+804	aminoglycoside O-phosphotransferase APH(3'')-Ib	core	AMR	AMR	AMINOGLYCOSIDE	STREPTOMYCIN	EXACTP	267	267	100	100	267	WP_001082319.1	aminoglycoside O-phosphotransferase APH(3'')-Ib	NF032895.1	aminoglycoside O-phosphotransferase APH(3'')-Ib
NZ_CP096316.1	aph(6)-Id	NZ_CP096316.1_29951+837	aminoglycoside O-phosphotransferase APH(6)-Id	core	AMR	AMR	AMINOGLYCOSIDE	STREPTOMYCIN	EXACTP	278	278	100	100	278	WP_000480968.1	aminoglycoside O-phosphotransferase APH(6)-Id	NF012171.0	APH(6)-I family aminoglycoside O-phosphotransferase
NZ_CP096316.1	msr(E)	NZ_CP096316.1_31579+1476	ABC-F type ribosomal protection protein Msr(E)	core	AMR	AMR	MACROLIDE/STREPTOGRAMIN	AZITHROMYCIN/ERYTHROMYCIN/STREPTOGRAMIN	EXACTP	491	491	100	100	491	WP_000052512.1	ABC-F type ribosomal protection protein Msr(E)	NF000168.2	Msr family ABC-F type ribosomal protection protein
NZ_CP096316.1	mph(E)	NZ_CP096316.1_33110+885	Mph(E) family macrolide 2'-phosphotransferase	core	AMR	AMR	MACROLIDE	ERYTHROMYCIN	EXACTP	294	294	100	100	294	WP_000155092.1	Mph(E) family macrolide 2'-phosphotransferase	NF012158.1	Mph(E) family macrolide 2'-phosphotransferase
NZ_CP096316.1	blaIMP-4	NZ_CP096316.1_36775+741	subclass B1 metallo-beta-lactamase IMP-4	core	AMR	AMR	BETA-LACTAM	CARBAPENEM	ALLELEP	246	246	100	100	246	WP_015060105.1	subclass B1 metallo-beta-lactamase IMP-4	NF012147.1	IMP family subclass B1 metallo-beta-lactamase
NZ_CP096316.1	qacG2	NZ_CP096316.1_37747+333	quaternary ammonium compound efflux SMR transporter QacG2	core	STRESS	BIOCIDE	QUATERNARY AMMONIUM	QUATERNARY AMMONIUM	EXACTP	110	110	100	100	110	WP_015063357.1	quaternary ammonium compound efflux SMR transporter QacG2	NF000278.1	quaternary ammonium compound efflux SMR transporter QacG2
NZ_CP096316.1	aac(6')-Ib4	NZ_CP096316.1_38206+555	aminoglycoside N-acetyltransferase AAC(6')-Ib4	core	AMR	AMR	AMINOGLYCOSIDE	GENTAMICIN	ALLELEP	184	184	100	100	184	WP_003159191.1	aminoglycoside N-acetyltransferase AAC(6')-Ib4	NF033074.0	AAC(6')-Ib family aminoglycoside 6'-N-acetyltransferase
NZ_CP096316.1	catB3	NZ_CP096316.1_38855+633	type B-3 chloramphenicol O-acetyltransferase CatB3	core	AMR	AMR	PHENICOL	CHLORAMPHENICOL	EXACTP	210	210	100	100	210	WP_000186237.1	type B-3 chloramphenicol O-acetyltransferase CatB3	NF000490.1	type B chloramphenicol O-acetyltransferase
NZ_CP096316.1	qacEdelta1	NZ_CP096316.1_39644+348	quaternary ammonium compound efflux SMR transporter QacE delta 1	core	STRESS	BIOCIDE	QUATERNARY AMMONIUM	QUATERNARY AMMONIUM	ALLELEP	115	115	100	100	115	WP_000679427.1	quaternary ammonium compound efflux SMR transporter QacE delta 1	NF000276.2	quaternary ammonium compound efflux SMR transporter QacE
NZ_CP096316.1	sul1	NZ_CP096316.1_39985+840	sulfonamide-resistant dihydropteroate synthase Sul1	core	AMR	AMR	SULFONAMIDE	SULFONAMIDE	EXACTP	279	279	100	100	279	WP_000259031.1	sulfonamide-resistant dihydropteroate synthase Sul1	NF000294.1	sulfonamide-resistant dihydropteroate synthase Sul1
NZ_CP096316.1	armA	NZ_CP096316.1_52292+774	16S rRNA (guanine(1405)-N(7))-methyltransferase ArmA	core	AMR	AMR	AMINOGLYCOSIDE	GENTAMICIN	EXACTP	257	257	100	100	257	WP_000359986.1	16S rRNA (guanine(1405)-N(7))-methyltransferase ArmA	NF000466.2	Rmt family 16S rRNA (guanine(1405)-N(7))-methyltransferase
NZ_CP096316.1	msr(E)	NZ_CP096316.1_55364+1476	ABC-F type ribosomal protection protein Msr(E)	core	AMR	AMR	MACROLIDE/STREPTOGRAMIN	AZITHROMYCIN/ERYTHROMYCIN/STREPTOGRAMIN	EXACTP	491	491	100	100	491	WP_000052512.1	ABC-F type ribosomal protection protein Msr(E)	NF000168.2	Msr family ABC-F type ribosomal protection protein
NZ_CP096316.1	mph(E)	NZ_CP096316.1_56970+810	Mph(E) family macrolide 2'-phosphotransferase	core	AMR	AMR	MACROLIDE	ERYTHROMYCIN	BLASTP	269	294	91.5	100	269	WP_000155092.1	Mph(E) family macrolide 2'-phosphotransferase	NF000241.1	Mph(E)/Mph(G) family macrolide 2'-phosphotransferase
NZ_CP096354.1	aac(3)-IId	NZ_CP096354.1_10995-861	aminoglycoside N-acetyltransferase AAC(3)-IId	core	AMR	AMR	AMINOGLYCOSIDE	GENTAMICIN	EXACTP	286	286	100	100	286	WP_000557454.1	aminoglycoside N-acetyltransferase AAC(3)-IId	NF033080.0	AAC(3)-II family aminoglycoside N-acetyltransferase
NZ_CP096354.1	aph(3')-Ia	NZ_CP096354.1_28635-816	aminoglycoside O-phosphotransferase APH(3')-Ia	core	AMR	AMR	AMINOGLYCOSIDE	KANAMYCIN	EXACTP	271	271	100	100	271	WP_000018329.1	aminoglycoside O-phosphotransferase APH(3')-Ia	NF051474.1	aminoglycoside O-phosphotransferase APH(3')-Ia
NZ_CP096354.1	msr(E)	NZ_CP096354.1_29940+1476	ABC-F type ribosomal protection protein Msr(E)	core	AMR	AMR	MACROLIDE/STREPTOGRAMIN	AZITHROMYCIN/ERYTHROMYCIN/STREPTOGRAMIN	EXACTP	491	491	100	100	491	WP_000052512.1	ABC-F type ribosomal protection protein Msr(E)	NF000168.2	Msr family ABC-F type ribosomal protection protein
NZ_CP096354.1	mph(E)	NZ_CP096354.1_31471+885	Mph(E) family macrolide 2'-phosphotransferase	core	AMR	AMR	MACROLIDE	ERYTHROMYCIN	EXACTP	294	294	100	100	294	WP_000155092.1	Mph(E) family macrolide 2'-phosphotransferase	NF012158.1	Mph(E) family macrolide 2'-phosphotransferase
NZ_CP096354.1	sul1	NZ_CP096354.1_40904-927	sulfonamide-resistant dihydropteroate synthase Sul1	core	AMR	AMR	SULFONAMIDE	SULFONAMIDE	BLASTP	308	279	100	100	279	WP_000259031.1	sulfonamide-resistant dihydropteroate synthase Sul1	NF000294.1	sulfonamide-resistant dihydropteroate synthase Sul1
NZ_CP096354.1	blaPER-4	NZ_CP096354.1_46689-927	inhibitor-resistant extended-spectrum class A beta-lactamase PER-4	core	AMR	AMR	BETA-LACTAM	CEPHALOSPORIN	ALLELEP	308	308	100	100	308	WP_063864593.1	inhibitor-resistant extended-spectrum class A beta-lactamase PER-4	NF000389.2	PER family extended-spectrum class A beta-lactamase
NZ_CP096354.1	sul1	NZ_CP096354.1_49797-840	sulfonamide-resistant dihydropteroate synthase Sul1	core	AMR	AMR	SULFONAMIDE	SULFONAMIDE	EXACTP	279	279	100	100	279	WP_000259031.1	sulfonamide-resistant dihydropteroate synthase Sul1	NF000294.1	sulfonamide-resistant dihydropteroate synthase Sul1
NZ_CP096354.1	qacEdelta1	NZ_CP096354.1_50138-348	quaternary ammonium compound efflux SMR transporter QacE delta 1	core	STRESS	BIOCIDE	QUATERNARY AMMONIUM	QUATERNARY AMMONIUM	ALLELEP	115	115	100	100	115	WP_000679427.1	quaternary ammonium compound efflux SMR transporter QacE delta 1	NF000276.2	quaternary ammonium compound efflux SMR transporter QacE
NZ_CP096354.1	dfrA37	NZ_CP096354.1_50789-474	trimethoprim-resistant dihydrofolate reductase DfrA37	core	AMR	AMR	TRIMETHOPRIM	TRIMETHOPRIM	EXACTP	157	157	100	100	157	WP_132586462.1	trimethoprim-resistant dihydrofolate reductase DfrA37	NF000330.1	trimethoprim-resistant dihydrofolate reductase DfrA
NZ_CP096354.1	aadA22	NZ_CP096354.1_51734-870	ANT(3'')-Ia family aminoglycoside nucleotidyltransferase AadA22	core	AMR	AMR	AMINOGLYCOSIDE	STREPTOMYCIN	BLASTP	289	263	100	99.24	263	WP_024198294.1	ANT(3'')-Ia family aminoglycoside nucleotidyltransferase AadA22	NF012157.0	ANT(3'')-I family aminoglycoside nucleotidyltransferase
NZ_CP096354.1	blaNDM-1	NZ_CP096354.1_115155+813	subclass B1 metallo-beta-lactamase NDM-1	core	AMR	AMR	BETA-LACTAM	CARBAPENEM	ALLELEP	270	270	100	100	270	WP_004201164.1	subclass B1 metallo-beta-lactamase NDM-1	NF000259.2	NDM family subclass B1 metallo-beta-lactamase
NZ_CP096354.1	ble	NZ_CP096354.1_115971+366	bleomycin binding protein Ble-MBL	core	AMR	AMR	BLEOMYCIN	BLEOMYCIN	EXACTP	121	121	100	100	121	WP_004201167.1	bleomycin binding protein Ble-MBL	NF012202.0	bleomycin binding protein Ble-MBL
NZ_CP096359.1	aph(3')-VI	NZ_CP096359.1_56256+780	APH(3')-VI family aminoglycoside O-phosphotransferase	core	AMR	AMR	AMINOGLYCOSIDE	AMIKACIN/KANAMYCIN	EXACTP	259	259	100	100	259	WP_014386410.1	APH(3')-VI family aminoglycoside O-phosphotransferase	NF033062.0	APH(3')-VI family aminoglycoside O-phosphotransferase
NZ_CP096359.1	blaNDM-1	NZ_CP096359.1_58313+813	subclass B1 metallo-beta-lactamase NDM-1	core	AMR	AMR	BETA-LACTAM	CARBAPENEM	ALLELEP	270	270	100	100	270	WP_004201164.1	subclass B1 metallo-beta-lactamase NDM-1	NF000259.2	NDM family subclass B1 metallo-beta-lactamase
NZ_CP096359.1	ble	NZ_CP096359.1_59129+366	bleomycin binding protein Ble-MBL	core	AMR	AMR	BLEOMYCIN	BLEOMYCIN	EXACTP	121	121	100	100	121	WP_004201167.1	bleomycin binding protein Ble-MBL	NF012202.0	bleomycin binding protein Ble-MBL
NZ_CP096363.1	lnu(G)	NZ_CP096363.1_16518+804	lincosamide nucleotidyltransferase Lnu(G)	core	AMR	AMR	LINCOSAMIDE	LINCOSAMIDE	EXACTP	267	267	100	100	267	WP_002333496.1	lincosamide nucleotidyltransferase Lnu(G)	NF033182.0	lincosamide nucleotidyltransferase Lnu(G)
NZ_CP096363.1	ant(2'')-Ia	NZ_CP096363.1_20624+597	aminoglycoside nucleotidyltransferase ANT(2'')-Ia	core	AMR	AMR	AMINOGLYCOSIDE	GENTAMICIN/KANAMYCIN/TOBRAMYCIN	BLASTP	198	177	100	100	177	WP_000381802.1	aminoglycoside nucleotidyltransferase ANT(2'')-Ia	NF000064.3	aminoglycoside nucleotidyltransferase ANT(2'')-Ia
NZ_CP096363.1	catB8	NZ_CP096363.1_21301+633	type B-3 chloramphenicol O-acetyltransferase CatB8	core	AMR	AMR	PHENICOL	CHLORAMPHENICOL	EXACTP	210	210	100	100	210	WP_048608591.1	type B-3 chloramphenicol O-acetyltransferase CatB8	NF000490.1	type B chloramphenicol O-acetyltransferase
NZ_CP096363.1	blaOXA-10	NZ_CP096363.1_22002+801	oxacillin-hydrolyzing class D beta-lactamase OXA-10	core	AMR	AMR	BETA-LACTAM	CEPHALOSPORIN	ALLELEP	266	266	100	100	266	WP_000846390.1	oxacillin-hydrolyzing class D beta-lactamase OXA-10	NF000386.2	OXA-10 family class D beta-lactamase
NZ_CP096363.1	aadA1	NZ_CP096363.1_22795+816	ANT(3'')-Ia family aminoglycoside nucleotidyltransferase AadA1	core	AMR	AMR	AMINOGLYCOSIDE	STREPTOMYCIN	BLASTP	271	263	100	100	263	WP_001206316.1	ANT(3'')-Ia family aminoglycoside nucleotidyltransferase AadA1	NF033126.1	ANT(3'')-Ia family aminoglycoside nucleotidyltransferase AadA1
NZ_CP096363.1	dfrA1	NZ_CP096363.1_23645+474	trimethoprim-resistant dihydrofolate reductase DfrA1	core	AMR	AMR	TRIMETHOPRIM	TRIMETHOPRIM	BLASTP	157	157	99.36	100	156	WP_000777555.1	trimethoprim-resistant dihydrofolate reductase DfrA1	NF000330.1	trimethoprim-resistant dihydrofolate reductase DfrA
NZ_CP096363.1	aac(6')-Ib	NZ_CP096363.1_24123+582	AAC(6')-Ib family aminoglycoside 6'-N-acetyltransferase	core	AMR	AMR	AMINOGLYCOSIDE	AMIKACIN/KANAMYCIN/TOBRAMYCIN	BLASTP	193	184	100	100	184	WP_159287722.1	AAC(6')-Ib family aminoglycoside 6'-N-acetyltransferase	NF033074.0	AAC(6')-Ib family aminoglycoside 6'-N-acetyltransferase
NZ_CP096363.1	qacEdelta1	NZ_CP096363.1_24873+348	quaternary ammonium compound efflux SMR transporter QacE delta 1	core	STRESS	BIOCIDE	QUATERNARY AMMONIUM	QUATERNARY AMMONIUM	ALLELEP	115	115	100	100	115	WP_000679427.1	quaternary ammonium compound efflux SMR transporter QacE delta 1	NF000276.2	quaternary ammonium compound efflux SMR transporter QacE
NZ_CP096363.1	sul1	NZ_CP096363.1_25214+840	sulfonamide-resistant dihydropteroate synthase Sul1	core	AMR	AMR	SULFONAMIDE	SULFONAMIDE	EXACTP	279	279	100	100	279	WP_000259031.1	sulfonamide-resistant dihydropteroate synthase Sul1	NF000294.1	sulfonamide-resistant dihydropteroate synthase Sul1
NZ_CP096363.1	ble	NZ_CP096363.1_30362-366	bleomycin binding protein Ble-MBL	core	AMR	AMR	BLEOMYCIN	BLEOMYCIN	EXACTP	121	121	100	100	121	WP_004201167.1	bleomycin binding protein Ble-MBL	NF012202.0	bleomycin binding protein Ble-MBL
NZ_CP096363.1	blaNDM-1	NZ_CP096363.1_31178-813	subclass B1 metallo-beta-lactamase NDM-1	core	AMR	AMR	BETA-LACTAM	CARBAPENEM	ALLELEP	270	270	100	100	270	WP_004201164.1	subclass B1 metallo-beta-lactamase NDM-1	NF000259.2	NDM family subclass B1 metallo-beta-lactamase
NZ_CP096363.1	dfrA12	NZ_CP096363.1_33507+498	trimethoprim-resistant dihydrofolate reductase DfrA12	core	AMR	AMR	TRIMETHOPRIM	TRIMETHOPRIM	EXACTP	165	165	100	100	165	WP_001083725.1	trimethoprim-resistant dihydrofolate reductase DfrA12	NF000053.2	trimethoprim-resistant dihydrofolate reductase DfrA12
NZ_CP096363.1	aadA2	NZ_CP096363.1_34424+780	ANT(3'')-Ia family aminoglycoside nucleotidyltransferase AadA2	core	AMR	AMR	AMINOGLYCOSIDE	STREPTOMYCIN	BLASTP	259	263	98.48	99.61	259	WP_001206356.1	ANT(3'')-Ia family aminoglycoside nucleotidyltransferase AadA2	NF012157.0	ANT(3'')-I family aminoglycoside nucleotidyltransferase
NZ_CP096363.1	qacEdelta1	NZ_CP096363.1_35367+348	quaternary ammonium compound efflux SMR transporter QacE delta 1	core	STRESS	BIOCIDE	QUATERNARY AMMONIUM	QUATERNARY AMMONIUM	ALLELEP	115	115	100	100	115	WP_000679427.1	quaternary ammonium compound efflux SMR transporter QacE delta 1	NF000276.2	quaternary ammonium compound efflux SMR transporter QacE
NZ_CP096363.1	sul1	NZ_CP096363.1_35708+840	sulfonamide-resistant dihydropteroate synthase Sul1	core	AMR	AMR	SULFONAMIDE	SULFONAMIDE	EXACTP	279	279	100	100	279	WP_000259031.1	sulfonamide-resistant dihydropteroate synthase Sul1	NF000294.1	sulfonamide-resistant dihydropteroate synthase Sul1
NZ_CP096363.1	msr(E)	NZ_CP096363.1_40943+1476	ABC-F type ribosomal protection protein Msr(E)	core	AMR	AMR	MACROLIDE/STREPTOGRAMIN	AZITHROMYCIN/ERYTHROMYCIN/STREPTOGRAMIN	EXACTP	491	491	100	100	491	WP_000052512.1	ABC-F type ribosomal protection protein Msr(E)	NF000168.2	Msr family ABC-F type ribosomal protection protein
NZ_CP096363.1	mph(E)	NZ_CP096363.1_42474+885	Mph(E) family macrolide 2'-phosphotransferase	core	AMR	AMR	MACROLIDE	ERYTHROMYCIN	EXACTP	294	294	100	100	294	WP_000155092.1	Mph(E) family macrolide 2'-phosphotransferase	NF012158.1	Mph(E) family macrolide 2'-phosphotransferase
NZ_CP096363.1	sul1	NZ_CP096363.1_47605-927	sulfonamide-resistant dihydropteroate synthase Sul1	core	AMR	AMR	SULFONAMIDE	SULFONAMIDE	BLASTP	308	279	100	100	279	WP_000259031.1	sulfonamide-resistant dihydropteroate synthase Sul1	NF000294.1	sulfonamide-resistant dihydropteroate synthase Sul1
NZ_CP096363.1	blaPER	NZ_CP096363.1_53384-921	PER family extended-spectrum class A beta-lactamase	core	AMR	AMR	BETA-LACTAM	CEPHALOSPORIN	BLASTP	306	308	99.35	97.39	306	WP_063864593.1	inhibitor-resistant extended-spectrum class A beta-lactamase PER-4	NF000389.2	PER family extended-spectrum class A beta-lactamase
NZ_CP096363.1	sul1	NZ_CP096363.1_62775-840	sulfonamide-resistant dihydropteroate synthase Sul1	core	AMR	AMR	SULFONAMIDE	SULFONAMIDE	EXACTP	279	279	100	100	279	WP_000259031.1	sulfonamide-resistant dihydropteroate synthase Sul1	NF000294.1	sulfonamide-resistant dihydropteroate synthase Sul1
NZ_CP096363.1	qacEdelta1	NZ_CP096363.1_63116-348	quaternary ammonium compound efflux SMR transporter QacE delta 1	core	STRESS	BIOCIDE	QUATERNARY AMMONIUM	QUATERNARY AMMONIUM	ALLELEP	115	115	100	100	115	WP_000679427.1	quaternary ammonium compound efflux SMR transporter QacE delta 1	NF000276.2	quaternary ammonium compound efflux SMR transporter QacE
NZ_CP096363.1	fosA3	NZ_CP096363.1_143964+417	fosfomycin resistance glutathione transferase FosA3	core	AMR	AMR	FOSFOMYCIN	FOSFOMYCIN	ALLELEP	138	138	100	100	138	WP_014839980.1	fosfomycin resistance glutathione transferase FosA3	NF000075.1	FosA3/FosA4 family fosfomycin resistance glutathione transferase
NZ_CP096524.1	str	NZ_CP096524.1_2900+849	streptomycin adenylyltransferase Str	core	AMR	AMR	AMINOGLYCOSIDE	STREPTOMYCIN	EXACTP	282	282	100	100	282	WP_001258486.1	streptomycin adenylyltransferase Str	NF000062.1	streptomycin adenylyltransferase Str
NZ_CP096588.1	blaNDM-5	NZ_CP096588.1_11568+813	subclass B1 metallo-beta-lactamase NDM-5	core	AMR	AMR	BETA-LACTAM	CARBAPENEM	ALLELEP	270	270	100	100	270	WP_023408309.1	subclass B1 metallo-beta-lactamase NDM-5	NF000259.2	NDM family subclass B1 metallo-beta-lactamase
NZ_CP096588.1	ble	NZ_CP096588.1_12384+366	bleomycin binding protein Ble-MBL	core	AMR	AMR	BLEOMYCIN	BLEOMYCIN	EXACTP	121	121	100	100	121	WP_004201167.1	bleomycin binding protein Ble-MBL	NF012202.0	bleomycin binding protein Ble-MBL
NZ_CP096588.1	aph(3'')-Ib	NZ_CP096588.1_20227+990	aminoglycoside O-phosphotransferase APH(3'')-Ib	core	AMR	AMR	AMINOGLYCOSIDE	STREPTOMYCIN	BLASTP	329	267	100	99.63	267	WP_001082319.1	aminoglycoside O-phosphotransferase APH(3'')-Ib	NF032895.1	aminoglycoside O-phosphotransferase APH(3'')-Ib
NZ_CP096588.1	aph(6)-Id	NZ_CP096588.1_21216+837	aminoglycoside O-phosphotransferase APH(6)-Id	core	AMR	AMR	AMINOGLYCOSIDE	STREPTOMYCIN	BLASTP	278	278	100	99.64	278	WP_000480968.1	aminoglycoside O-phosphotransferase APH(6)-Id	NF012171.0	APH(6)-I family aminoglycoside O-phosphotransferase
NZ_CP096588.1	aph(3')-Ia	NZ_CP096588.1_22388+816	aminoglycoside O-phosphotransferase APH(3')-Ia	core	AMR	AMR	AMINOGLYCOSIDE	KANAMYCIN	EXACTP	271	271	100	100	271	WP_000018321.1	aminoglycoside O-phosphotransferase APH(3')-Ia	NF051474.1	aminoglycoside O-phosphotransferase APH(3')-Ia
NZ_CP096588.1	aph(4)-Ia	NZ_CP096588.1_28086-1026	aminoglycoside O-phosphotransferase APH(4)-Ia	core	AMR	AMR	AMINOGLYCOSIDE	HYGROMYCIN	BLASTP	341	341	100	99.71	341	WP_000742814.1	aminoglycoside O-phosphotransferase APH(4)-Ia	NF000107.2	aminoglycoside O-phosphotransferase APH(4)-Ia
NZ_CP096588.1	aac(3)-IVa	NZ_CP096588.1_29091-777	aminoglycoside N-acetyltransferase AAC(3)-IVa	core	AMR	AMR	AMINOGLYCOSIDE	APRAMYCIN/GENTAMICIN/TOBRAMYCIN	EXACTP	258	258	100	100	258	WP_001199192.1	aminoglycoside N-acetyltransferase AAC(3)-IVa	NF033081.0	AAC(3)-IV family aminoglycoside N-acetyltransferase
NZ_CP096588.1	sul3	NZ_CP096588.1_31982+792	sulfonamide-resistant dihydropteroate synthase Sul3	core	AMR	AMR	SULFONAMIDE	SULFONAMIDE	EXACTP	263	263	100	100	263	WP_000034420.1	sulfonamide-resistant dihydropteroate synthase Sul3	NF000296.1	sulfonamide-resistant dihydropteroate synthase Sul3
NZ_CP096588.1	qacL	NZ_CP096588.1_34285-333	quaternary ammonium compound efflux SMR transporter QacL	core	STRESS	BIOCIDE	QUATERNARY AMMONIUM	QUATERNARY AMMONIUM	EXACTP	110	110	100	100	110	WP_000800531.1	quaternary ammonium compound efflux SMR transporter QacL	NF000067.2	QacF/QacL family quaternary ammonium compound efflux SMR transporter
NZ_CP096588.1	aadA1	NZ_CP096588.1_35246-792	ANT(3'')-Ia family aminoglycoside nucleotidyltransferase AadA1	core	AMR	AMR	AMINOGLYCOSIDE	STREPTOMYCIN	EXACTP	263	263	100	100	263	WP_001206316.1	ANT(3'')-Ia family aminoglycoside nucleotidyltransferase AadA1	NF033126.1	ANT(3'')-Ia family aminoglycoside nucleotidyltransferase AadA1
NZ_CP096588.1	cmlA1	NZ_CP096588.1_36598-1260	chloramphenicol efflux MFS transporter CmlA1	core	AMR	AMR	PHENICOL	CHLORAMPHENICOL	EXACTP	419	419	100	100	419	WP_000095725.1	chloramphenicol efflux MFS transporter CmlA1	NF000509.1	CmlA family chloramphenicol efflux MFS transporter
NZ_CP096588.1	aadA2	NZ_CP096588.1_37651-792	ANT(3'')-Ia family aminoglycoside nucleotidyltransferase AadA2	core	AMR	AMR	AMINOGLYCOSIDE	STREPTOMYCIN	EXACTP	263	263	100	100	263	WP_001261740.1	ANT(3'')-Ia family aminoglycoside nucleotidyltransferase AadA2	NF012157.0	ANT(3'')-I family aminoglycoside nucleotidyltransferase
NZ_CP096588.1	floR	NZ_CP096588.1_223953+1215	chloramphenicol/florfenicol efflux MFS transporter FloR	core	AMR	AMR	PHENICOL	CHLORAMPHENICOL/FLORFENICOL	EXACTP	404	404	100	100	404	WP_000214121.1	chloramphenicol/florfenicol efflux MFS transporter FloR	NF000219.1	chloramphenicol/florfenicol efflux MFS transporter FloR
NZ_CP096588.1	tet(A)	NZ_CP096588.1_226654-888	tetracycline efflux MFS transporter Tet(A)	core	AMR	AMR	TETRACYCLINE	TETRACYCLINE	PARTIALP	295	399	73.93	99.66	295	WP_000804063.1	tetracycline efflux MFS transporter Tet(A)	NA	NA
NZ_CP096588.1	dfrA14	NZ_CP096588.1_228711-474	trimethoprim-resistant dihydrofolate reductase DfrA14	core	AMR	AMR	TRIMETHOPRIM	TRIMETHOPRIM	EXACTP	157	157	100	100	157	WP_004201280.1	trimethoprim-resistant dihydrofolate reductase DfrA14	NF000330.1	trimethoprim-resistant dihydrofolate reductase DfrA
NZ_CP096588.1	aadA1	NZ_CP096588.1_229601-816	ANT(3'')-Ia family aminoglycoside nucleotidyltransferase AadA1	core	AMR	AMR	AMINOGLYCOSIDE	STREPTOMYCIN	BLASTP	271	263	100	100	263	WP_001209508.1	ANT(3'')-Ia family aminoglycoside nucleotidyltransferase AadA1	NF033126.1	ANT(3'')-Ia family aminoglycoside nucleotidyltransferase AadA1
NZ_CP096588.1	blaOXA-10	NZ_CP096588.1_230394-801	oxacillin-hydrolyzing class D beta-lactamase OXA-10	core	AMR	AMR	BETA-LACTAM	CEPHALOSPORIN	ALLELEP	266	266	100	100	266	WP_000846390.1	oxacillin-hydrolyzing class D beta-lactamase OXA-10	NF000386.2	OXA-10 family class D beta-lactamase
NZ_CP096588.1	cmlA5	NZ_CP096588.1_231918-1260	chloramphenicol efflux MFS transporter CmlA5	core	AMR	AMR	PHENICOL	CHLORAMPHENICOL	EXACTP	419	419	100	100	419	WP_012300772.1	chloramphenicol efflux MFS transporter CmlA5	NF000509.1	CmlA family chloramphenicol efflux MFS transporter
NZ_CP096588.1	arr	NZ_CP096588.1_232934-696	NAD(+)--rifampin ADP-ribosyltransferase	core	AMR	AMR	RIFAMYCIN	RIFAMYCIN	BLASTP	231	150	100	100	150	WP_000237816.1	NAD(+)--rifampin ADP-ribosyltransferase Arr-2	NF033144.1	NAD(+)--rifampin ADP-ribosyltransferase
NZ_CP096588.1	qnrS1	NZ_CP096588.1_235704+657	quinolone resistance pentapeptide repeat protein QnrS1	core	AMR	AMR	QUINOLONE	QUINOLONE	ALLELEP	218	218	100	100	218	WP_001516695.1	quinolone resistance pentapeptide repeat protein QnrS1	NF000056.3	QnrS family quinolone resistance pentapeptide repeat protein
NZ_CP096588.1	tet(A)	NZ_CP096588.1_240940+1275	tetracycline efflux MFS transporter Tet(A)	core	AMR	AMR	TETRACYCLINE	TETRACYCLINE	BLASTP	424	399	100	99.5	399	WP_000804064.1	tetracycline efflux MFS transporter Tet(A)	NF012193.0	tetracycline efflux MFS transporter Tet(A)
NZ_CP096716.1	blaOXA-23	NZ_CP096716.1_15176-822	OXA-23 family carbapenem-hydrolyzing class D beta-lactamase OXA-23	core	AMR	AMR	BETA-LACTAM	CARBAPENEM	ALLELEP	273	273	100	100	273	WP_001046004.1	OXA-23 family carbapenem-hydrolyzing class D beta-lactamase OXA-23	NF000266.2	OXA-23 family carbapenem-hydrolyzing class D beta-lactamase
NZ_CP096924.1	qnrS1	NZ_CP096924.1_9839-657	quinolone resistance pentapeptide repeat protein QnrS1	core	AMR	AMR	QUINOLONE	QUINOLONE	ALLELEP	218	218	100	100	218	WP_001516695.1	quinolone resistance pentapeptide repeat protein QnrS1	NF000056.3	QnrS family quinolone resistance pentapeptide repeat protein
NZ_CP096924.1	blaIMP-4	NZ_CP096924.1_13163+741	subclass B1 metallo-beta-lactamase IMP-4	core	AMR	AMR	BETA-LACTAM	CARBAPENEM	ALLELEP	246	246	100	100	246	WP_015060105.1	subclass B1 metallo-beta-lactamase IMP-4	NF012147.1	IMP family subclass B1 metallo-beta-lactamase
NZ_CP097003.1	catA	NZ_CP097003.1_6459-648	type A-8 chloramphenicol O-acetyltransferase	core	AMR	AMR	PHENICOL	CHLORAMPHENICOL	BLASTP	215	215	100	97.21	215	WP_002352254.1	type A-8 chloramphenicol O-acetyltransferase	NF000491.1	type A chloramphenicol O-acetyltransferase
NZ_CP097003.1	tet(L)	NZ_CP097003.1_8877-1377	tetracycline efflux MFS transporter Tet(L)	core	AMR	AMR	TETRACYCLINE	TETRACYCLINE	EXACTP	458	458	100	100	458	WP_001574277.1	tetracycline efflux MFS transporter Tet(L)	NF012185.0	tetracycline efflux MFS transporter Tet(L)
NZ_CP097003.1	tet(M)	NZ_CP097003.1_10990-1920	tetracycline resistance ribosomal protection protein Tet(M)	core	AMR	AMR	TETRACYCLINE	TETRACYCLINE	EXACTP	639	639	100	100	639	WP_001574275.1	tetracycline resistance ribosomal protection protein Tet(M)	NF012155.1	tetracycline resistance ribosomal protection protein Tet(M)
NZ_CP097003.1	ant(6)-Ia	NZ_CP097003.1_52000+702	aminoglycoside nucleotidyltransferase ANT(6)-Ia	core	AMR	AMR	AMINOGLYCOSIDE	STREPTOMYCIN	PARTIALP	233	302	77.15	100	233	WP_001255866.1	aminoglycoside nucleotidyltransferase ANT(6)-Ia	NA	NA
NZ_CP097003.1	sat4	NZ_CP097003.1_52698+543	streptothricin N-acetyltransferase Sat4	core	AMR	AMR	STREPTOTHRICIN	STREPTOTHRICIN	EXACTP	180	180	100	100	180	WP_000627290.1	streptothricin N-acetyltransferase Sat4	NF000360.1	streptothricin N-acetyltransferase Sat4
NZ_CP097003.1	aph(3')-IIIa	NZ_CP097003.1_53333+795	aminoglycoside O-phosphotransferase APH(3')-IIIa	core	AMR	AMR	AMINOGLYCOSIDE	AMIKACIN/KANAMYCIN	EXACTP	264	264	100	100	264	WP_001096887.1	aminoglycoside O-phosphotransferase APH(3')-IIIa	NF033064.0	aminoglycoside O-phosphotransferase APH(3')-IIIa
NZ_CP097003.1	erm(B)	NZ_CP097003.1_54877+738	23S rRNA (adenine(2058)-N(6))-methyltransferase Erm(B)	core	AMR	AMR	LINCOSAMIDE/MACROLIDE/STREPTOGRAMIN	CLINDAMYCIN/ERYTHROMYCIN/STREPTOGRAMIN B	EXACTP	245	245	100	100	245	WP_002292226.1	23S rRNA (adenine(2058)-N(6))-methyltransferase Erm(B)	NF012220.1	23S rRNA (adenine(2058)-N(6))-methyltransferase Erm(B)
NZ_CP097037.1	cfr(D)	NZ_CP097037.1_5953+1074	23S rRNA (adenine(2503)-C(8))-methyltransferase Cfr(D)	core	AMR	AMR	LINCOSAMIDE/OXAZOLIDINONE/PHENICOL/PLEUROMUTILIN/STREPTOGRAMIN	CHLORAMPHENICOL/CLINDAMYCIN/LINEZOLID/STREPTOGRAMIN B/TEDIZOLID/TIAMULIN	EXACTP	357	357	100	100	357	WP_105459893.1	23S rRNA (adenine(2503)-C(8))-methyltransferase Cfr(D)	NF000424.4	Cfr family 23S rRNA (adenine(2503)-C(8))-methyltransferase
NZ_CP097174.1	aac(3)-IId	NZ_CP097174.1_137953+861	aminoglycoside N-acetyltransferase AAC(3)-IId	core	AMR	AMR	AMINOGLYCOSIDE	GENTAMICIN	EXACTP	286	286	100	100	286	WP_000557454.1	aminoglycoside N-acetyltransferase AAC(3)-IId	NF033080.0	AAC(3)-II family aminoglycoside N-acetyltransferase
NZ_CP097174.1	blaTEM-1	NZ_CP097174.1_143785+861	broad-spectrum class A beta-lactamase TEM-1	core	AMR	AMR	BETA-LACTAM	BETA-LACTAM	ALLELEP	286	286	100	100	286	WP_000027057.1	broad-spectrum class A beta-lactamase TEM-1	NF000531.2	TEM family class A beta-lactamase
NZ_CP097174.1	mph(A)	NZ_CP097174.1_152132-906	Mph(A) family macrolide 2'-phosphotransferase	core	AMR	AMR	MACROLIDE	AZITHROMYCIN/ERYTHROMYCIN/SPIRAMYCIN/TELITHROMYCIN	EXACTP	301	301	100	100	301	WP_000219391.1	Mph(A) family macrolide 2'-phosphotransferase	NF000254.1	Mph(A) family macrolide 2'-phosphotransferase
NZ_CP097174.1	sul1	NZ_CP097174.1_161518-840	sulfonamide-resistant dihydropteroate synthase Sul1	core	AMR	AMR	SULFONAMIDE	SULFONAMIDE	EXACTP	279	279	100	100	279	WP_000259031.1	sulfonamide-resistant dihydropteroate synthase Sul1	NF000294.1	sulfonamide-resistant dihydropteroate synthase Sul1
NZ_CP097174.1	qacEdelta1	NZ_CP097174.1_161859-348	quaternary ammonium compound efflux SMR transporter QacE delta 1	core	STRESS	BIOCIDE	QUATERNARY AMMONIUM	QUATERNARY AMMONIUM	ALLELEP	115	115	100	100	115	WP_000679427.1	quaternary ammonium compound efflux SMR transporter QacE delta 1	NF000276.2	quaternary ammonium compound efflux SMR transporter QacE
NZ_CP097174.1	aadA2	NZ_CP097174.1_162802-780	ANT(3'')-Ia family aminoglycoside nucleotidyltransferase AadA2	core	AMR	AMR	AMINOGLYCOSIDE	STREPTOMYCIN	BLASTP	259	263	98.48	99.61	259	WP_001206356.1	ANT(3'')-Ia family aminoglycoside nucleotidyltransferase AadA2	NF012157.0	ANT(3'')-I family aminoglycoside nucleotidyltransferase
NZ_CP097174.1	dfrA12	NZ_CP097174.1_163719-498	trimethoprim-resistant dihydrofolate reductase DfrA12	core	AMR	AMR	TRIMETHOPRIM	TRIMETHOPRIM	EXACTP	165	165	100	100	165	WP_001083725.1	trimethoprim-resistant dihydrofolate reductase DfrA12	NF000053.2	trimethoprim-resistant dihydrofolate reductase DfrA12
NZ_CP097174.1	tet(D)	NZ_CP097174.1_166897+1185	tetracycline efflux MFS transporter Tet(D)	core	AMR	AMR	TETRACYCLINE	TETRACYCLINE	EXACTP	394	394	100	100	394	WP_001039466.1	tetracycline efflux MFS transporter Tet(D)	NF012186.0	tetracycline efflux MFS transporter Tet(D)
NZ_CP097174.1	qepA1	NZ_CP097174.1_184024+1536	fluoroquinolone efflux MFS transporter QepA1	core	AMR	AMR	QUINOLONE	QUINOLONE	ALLELEP	511	511	100	100	511	WP_012372821.1	fluoroquinolone efflux MFS transporter QepA1	NF012169.0	fluoroquinolone efflux MFS transporter QepA
NZ_CP097174.1	qnrS1	NZ_CP097174.1_188928+657	quinolone resistance pentapeptide repeat protein QnrS1	core	AMR	AMR	QUINOLONE	QUINOLONE	ALLELEP	218	218	100	100	218	WP_001516695.1	quinolone resistance pentapeptide repeat protein QnrS1	NF000056.3	QnrS family quinolone resistance pentapeptide repeat protein
NZ_CP097174.1	sul2	NZ_CP097174.1_196997+864	sulfonamide-resistant dihydropteroate synthase Sul2	core	AMR	AMR	SULFONAMIDE	SULFONAMIDE	BLASTP	287	271	100	100	271	WP_001043260.1	sulfonamide-resistant dihydropteroate synthase Sul2	NF000295.1	sulfonamide-resistant dihydropteroate synthase Sul2
NZ_CP097174.1	floR	NZ_CP097174.1_201577-1215	chloramphenicol/florfenicol efflux MFS transporter FloR	core	AMR	AMR	PHENICOL	CHLORAMPHENICOL/FLORFENICOL	EXACTP	404	404	100	100	404	WP_000214122.1	chloramphenicol/florfenicol efflux MFS transporter FloR	NF000219.1	chloramphenicol/florfenicol efflux MFS transporter FloR
NZ_CP097193.1	tet(A)	NZ_CP097193.1_5926-1275	tetracycline efflux MFS transporter Tet(A)	core	AMR	AMR	TETRACYCLINE	TETRACYCLINE	BLASTP	424	399	100	99.75	399	WP_000804064.1	tetracycline efflux MFS transporter Tet(A)	NF012193.0	tetracycline efflux MFS transporter Tet(A)
NZ_CP097193.1	mcr-8.2	NZ_CP097193.1_29894+1698	phosphoethanolamine--lipid A transferase MCR-8.2	core	AMR	AMR	COLISTIN	COLISTIN	ALLELEP	565	565	100	100	565	WP_072310976.1	phosphoethanolamine--lipid A transferase MCR-8.2	NF033669.1	MCR-8 family phosphoethanolamine--lipid A transferase
NZ_CP097238.1	dfrA14	NZ_CP097238.1_93464+474	trimethoprim-resistant dihydrofolate reductase DfrA14	core	AMR	AMR	TRIMETHOPRIM	TRIMETHOPRIM	EXACTP	157	157	100	100	157	WP_004201280.1	trimethoprim-resistant dihydrofolate reductase DfrA14	NF000330.1	trimethoprim-resistant dihydrofolate reductase DfrA
NZ_CP097238.1	blaOXA	NZ_CP097238.1_101614-876	OXA-1 family class D beta-lactamase	core	AMR	AMR	BETA-LACTAM	BETA-LACTAM	BLASTP	291	276	100	100	276	WP_001334766.1	oxacillin-hydrolyzing class D beta-lactamase OXA-1	NF000388.2	OXA-1 family class D beta-lactamase
NZ_CP097238.1	aac(6')-Ib-cr	NZ_CP097238.1_102392-693	fluoroquinolone-acetylating aminoglycoside 6'-N-acetyltransferase AAC(6')-Ib-cr	core	AMR	AMR	AMINOGLYCOSIDE/QUINOLONE	AMIKACIN/KANAMYCIN/QUINOLONE/TOBRAMYCIN	BLASTP	230	184	100	99.46	184	WP_063840321.1	fluoroquinolone-acetylating aminoglycoside 6'-N-acetyltransferase AAC(6')-Ib-cr5	NF033074.0	AAC(6')-Ib family aminoglycoside 6'-N-acetyltransferase
NZ_CP097238.1	qnrB1	NZ_CP097238.1_107571+645	quinolone resistance pentapeptide repeat protein QnrB1	core	AMR	AMR	QUINOLONE	QUINOLONE	ALLELEP	214	214	100	100	214	WP_014386481.1	quinolone resistance pentapeptide repeat protein QnrB1	NF000420.1	QnrB family quinolone resistance pentapeptide repeat protein
NZ_CP097238.1	ble	NZ_CP097238.1_229876-366	bleomycin binding protein Ble-MBL	core	AMR	AMR	BLEOMYCIN	BLEOMYCIN	EXACTP	121	121	100	100	121	WP_004201167.1	bleomycin binding protein Ble-MBL	NF012202.0	bleomycin binding protein Ble-MBL
NZ_CP097238.1	blaNDM-1	NZ_CP097238.1_230692-813	subclass B1 metallo-beta-lactamase NDM-1	core	AMR	AMR	BETA-LACTAM	CARBAPENEM	ALLELEP	270	270	100	100	270	WP_004201164.1	subclass B1 metallo-beta-lactamase NDM-1	NF000259.2	NDM family subclass B1 metallo-beta-lactamase
NZ_CP097238.1	aph(3')-VI	NZ_CP097238.1_233904-780	APH(3')-VI family aminoglycoside O-phosphotransferase	core	AMR	AMR	AMINOGLYCOSIDE	AMIKACIN/KANAMYCIN	EXACTP	259	259	100	100	259	WP_014386410.1	APH(3')-VI family aminoglycoside O-phosphotransferase	NF033062.0	APH(3')-VI family aminoglycoside O-phosphotransferase
NZ_CP097238.1	mph(E)	NZ_CP097238.1_240096-885	Mph(E) family macrolide 2'-phosphotransferase	core	AMR	AMR	MACROLIDE	ERYTHROMYCIN	EXACTP	294	294	100	100	294	WP_000155092.1	Mph(E) family macrolide 2'-phosphotransferase	NF012158.1	Mph(E) family macrolide 2'-phosphotransferase
NZ_CP097238.1	msr(E)	NZ_CP097238.1_241627-1476	ABC-F type ribosomal protection protein Msr(E)	core	AMR	AMR	MACROLIDE/STREPTOGRAMIN	AZITHROMYCIN/ERYTHROMYCIN/STREPTOGRAMIN	EXACTP	491	491	100	100	491	WP_000052512.1	ABC-F type ribosomal protection protein Msr(E)	NF000168.2	Msr family ABC-F type ribosomal protection protein
NZ_CP097238.1	armA	NZ_CP097238.1_244699-774	16S rRNA (guanine(1405)-N(7))-methyltransferase ArmA	core	AMR	AMR	AMINOGLYCOSIDE	GENTAMICIN	EXACTP	257	257	100	100	257	WP_000359986.1	16S rRNA (guanine(1405)-N(7))-methyltransferase ArmA	NF000466.2	Rmt family 16S rRNA (guanine(1405)-N(7))-methyltransferase
NZ_CP097238.1	sul1	NZ_CP097238.1_248883-840	sulfonamide-resistant dihydropteroate synthase Sul1	core	AMR	AMR	SULFONAMIDE	SULFONAMIDE	EXACTP	279	279	100	100	279	WP_000259031.1	sulfonamide-resistant dihydropteroate synthase Sul1	NF000294.1	sulfonamide-resistant dihydropteroate synthase Sul1
NZ_CP097238.1	qacEdelta1	NZ_CP097238.1_249224-348	quaternary ammonium compound efflux SMR transporter QacE delta 1	core	STRESS	BIOCIDE	QUATERNARY AMMONIUM	QUATERNARY AMMONIUM	ALLELEP	115	115	100	100	115	WP_000679427.1	quaternary ammonium compound efflux SMR transporter QacE delta 1	NF000276.2	quaternary ammonium compound efflux SMR transporter QacE
NZ_CP097238.1	aadA2	NZ_CP097238.1_250167-780	ANT(3'')-Ia family aminoglycoside nucleotidyltransferase AadA2	core	AMR	AMR	AMINOGLYCOSIDE	STREPTOMYCIN	BLASTP	259	263	98.48	99.61	259	WP_001206356.1	ANT(3'')-Ia family aminoglycoside nucleotidyltransferase AadA2	NF012157.0	ANT(3'')-I family aminoglycoside nucleotidyltransferase
NZ_CP097238.1	dfrA12	NZ_CP097238.1_251084-498	trimethoprim-resistant dihydrofolate reductase DfrA12	core	AMR	AMR	TRIMETHOPRIM	TRIMETHOPRIM	EXACTP	165	165	100	100	165	WP_001083725.1	trimethoprim-resistant dihydrofolate reductase DfrA12	NF000053.2	trimethoprim-resistant dihydrofolate reductase DfrA12
NZ_CP097388.1	qnrB1	NZ_CP097388.1_7026+645	quinolone resistance pentapeptide repeat protein QnrB1	core	AMR	AMR	QUINOLONE	QUINOLONE	ALLELEP	214	214	100	100	214	WP_014386481.1	quinolone resistance pentapeptide repeat protein QnrB1	NF000420.1	QnrB family quinolone resistance pentapeptide repeat protein
NZ_CP097388.1	dfrA14	NZ_CP097388.1_10962+474	trimethoprim-resistant dihydrofolate reductase DfrA14	core	AMR	AMR	TRIMETHOPRIM	TRIMETHOPRIM	EXACTP	157	157	100	100	157	WP_004201280.1	trimethoprim-resistant dihydrofolate reductase DfrA14	NF000330.1	trimethoprim-resistant dihydrofolate reductase DfrA
NZ_CP097417.1	blaOXA-48	NZ_CP097417.1_10323+798	OXA-48 family carbapenem-hydrolyzing class D beta-lactamase OXA-48	core	AMR	AMR	BETA-LACTAM	CARBAPENEM	ALLELEP	265	265	100	100	265	WP_015059991.1	OXA-48 family carbapenem-hydrolyzing class D beta-lactamase OXA-48	NF000387.2	OXA-48 family class D beta-lactamase
NZ_CP097717.1	qnrS1	NZ_CP097717.1_10099+657	quinolone resistance pentapeptide repeat protein QnrS1	core	AMR	AMR	QUINOLONE	QUINOLONE	ALLELEP	218	218	100	100	218	WP_001516695.1	quinolone resistance pentapeptide repeat protein QnrS1	NF000056.3	QnrS family quinolone resistance pentapeptide repeat protein
NZ_CP097717.1	tet(A)	NZ_CP097717.1_16965+1275	tetracycline efflux MFS transporter Tet(A)	core	AMR	AMR	TETRACYCLINE	TETRACYCLINE	BLASTP	424	399	100	99.5	399	WP_000804064.1	tetracycline efflux MFS transporter Tet(A)	NF012193.0	tetracycline efflux MFS transporter Tet(A)
NZ_CP098160.1	qnrB1	NZ_CP098160.1_22442-645	quinolone resistance pentapeptide repeat protein QnrB1	core	AMR	AMR	QUINOLONE	QUINOLONE	ALLELEP	214	214	100	100	214	WP_014386481.1	quinolone resistance pentapeptide repeat protein QnrB1	NF000420.1	QnrB family quinolone resistance pentapeptide repeat protein
NZ_CP098160.1	tet(A)	NZ_CP098160.1_31944-1275	tetracycline efflux MFS transporter Tet(A)	core	AMR	AMR	TETRACYCLINE	TETRACYCLINE	BLASTP	424	399	100	99.75	399	WP_000804064.1	tetracycline efflux MFS transporter Tet(A)	NF012193.0	tetracycline efflux MFS transporter Tet(A)
NZ_CP098160.1	blaOXA	NZ_CP098160.1_36732-876	OXA-1 family class D beta-lactamase	core	AMR	AMR	BETA-LACTAM	BETA-LACTAM	BLASTP	291	276	100	100	276	WP_001334766.1	oxacillin-hydrolyzing class D beta-lactamase OXA-1	NF000388.2	OXA-1 family class D beta-lactamase
NZ_CP098160.1	aac(6')-Ib-cr	NZ_CP098160.1_37510-693	fluoroquinolone-acetylating aminoglycoside 6'-N-acetyltransferase AAC(6')-Ib-cr	core	AMR	AMR	AMINOGLYCOSIDE/QUINOLONE	AMIKACIN/KANAMYCIN/QUINOLONE/TOBRAMYCIN	BLASTP	230	184	100	99.46	184	WP_063840321.1	fluoroquinolone-acetylating aminoglycoside 6'-N-acetyltransferase AAC(6')-Ib-cr5	NF033074.0	AAC(6')-Ib family aminoglycoside 6'-N-acetyltransferase
NZ_CP098160.1	aac(3)-IIe	NZ_CP098160.1_38327+861	aminoglycoside N-acetyltransferase AAC(3)-IIe	core	AMR	AMR	AMINOGLYCOSIDE	GENTAMICIN	EXACTP	286	286	100	100	286	WP_000557452.1	aminoglycoside N-acetyltransferase AAC(3)-IIe	NF033080.0	AAC(3)-II family aminoglycoside N-acetyltransferase
NZ_CP098160.1	dfrA14	NZ_CP098160.1_43355+474	trimethoprim-resistant dihydrofolate reductase DfrA14	core	AMR	AMR	TRIMETHOPRIM	TRIMETHOPRIM	EXACTP	157	157	100	100	157	WP_004201280.1	trimethoprim-resistant dihydrofolate reductase DfrA14	NF000330.1	trimethoprim-resistant dihydrofolate reductase DfrA
NZ_CP098160.1	blaCTX-M-15	NZ_CP098160.1_53320-876	extended-spectrum class A beta-lactamase CTX-M-15	core	AMR	AMR	BETA-LACTAM	CEPHALOSPORIN	ALLELEP	291	291	100	100	291	WP_000239590.1	extended-spectrum class A beta-lactamase CTX-M-15	NF033089.1	CTX-M family extended-spectrum class A beta-lactamase
NZ_CP098160.1	blaTEM-1	NZ_CP098160.1_56142+861	broad-spectrum class A beta-lactamase TEM-1	core	AMR	AMR	BETA-LACTAM	BETA-LACTAM	ALLELEP	286	286	100	100	286	WP_000027057.1	broad-spectrum class A beta-lactamase TEM-1	NF000531.2	TEM family class A beta-lactamase
NZ_CP098160.1	aph(6)-Id	NZ_CP098160.1_58559-837	aminoglycoside O-phosphotransferase APH(6)-Id	core	AMR	AMR	AMINOGLYCOSIDE	STREPTOMYCIN	EXACTP	278	278	100	100	278	WP_000480968.1	aminoglycoside O-phosphotransferase APH(6)-Id	NF012171.0	APH(6)-I family aminoglycoside O-phosphotransferase
NZ_CP098160.1	aph(3'')-Ib	NZ_CP098160.1_59362-804	aminoglycoside O-phosphotransferase APH(3'')-Ib	core	AMR	AMR	AMINOGLYCOSIDE	STREPTOMYCIN	EXACTP	267	267	100	100	267	WP_001082319.1	aminoglycoside O-phosphotransferase APH(3'')-Ib	NF032895.1	aminoglycoside O-phosphotransferase APH(3'')-Ib
NZ_CP098160.1	sul2	NZ_CP098160.1_60238-816	sulfonamide-resistant dihydropteroate synthase Sul2	core	AMR	AMR	SULFONAMIDE	SULFONAMIDE	EXACTP	271	271	100	100	271	WP_001043260.1	sulfonamide-resistant dihydropteroate synthase Sul2	NF000295.1	sulfonamide-resistant dihydropteroate synthase Sul2
NZ_CP098194.1	blaCTX-M-15	NZ_CP098194.1_27855+876	extended-spectrum class A beta-lactamase CTX-M-15	core	AMR	AMR	BETA-LACTAM	CEPHALOSPORIN	ALLELEP	291	291	100	100	291	WP_000239590.1	extended-spectrum class A beta-lactamase CTX-M-15	NF033089.1	CTX-M family extended-spectrum class A beta-lactamase
NZ_CP098194.1	blaTEM	NZ_CP098194.1_30249-738	TEM family class A beta-lactamase	core	AMR	AMR	BETA-LACTAM	BETA-LACTAM	PARTIALP	245	286	85.66	99.59	245	WP_000027057.1	broad-spectrum class A beta-lactamase TEM-1	NF033103.1	class A beta-lactamase
NZ_CP098196.1	blaLAP-2	NZ_CP098196.1_31616+858	class A beta-lactamase LAP-2	core	AMR	AMR	BETA-LACTAM	BETA-LACTAM	ALLELEP	285	285	100	100	285	WP_012477595.1	class A beta-lactamase LAP-2	NF000383.2	LAP family class A beta-lactamase
NZ_CP098196.1	qnrS1	NZ_CP098196.1_34070+657	quinolone resistance pentapeptide repeat protein QnrS1	core	AMR	AMR	QUINOLONE	QUINOLONE	ALLELEP	218	218	100	100	218	WP_001516695.1	quinolone resistance pentapeptide repeat protein QnrS1	NF000056.3	QnrS family quinolone resistance pentapeptide repeat protein
NZ_CP098196.1	aph(6)-Id	NZ_CP098196.1_39736-837	aminoglycoside O-phosphotransferase APH(6)-Id	core	AMR	AMR	AMINOGLYCOSIDE	STREPTOMYCIN	EXACTP	278	278	100	100	278	WP_000480972.1	aminoglycoside O-phosphotransferase APH(6)-Id	NF012171.0	APH(6)-I family aminoglycoside O-phosphotransferase
NZ_CP098196.1	aph(3'')-Ib	NZ_CP098196.1_40539-804	aminoglycoside O-phosphotransferase APH(3'')-Ib	core	AMR	AMR	AMINOGLYCOSIDE	STREPTOMYCIN	BLASTP	267	267	100	99.63	267	WP_001082319.1	aminoglycoside O-phosphotransferase APH(3'')-Ib	NF032895.1	aminoglycoside O-phosphotransferase APH(3'')-Ib
NZ_CP098196.1	sul2	NZ_CP098196.1_41415-816	sulfonamide-resistant dihydropteroate synthase Sul2	core	AMR	AMR	SULFONAMIDE	SULFONAMIDE	EXACTP	271	271	100	100	271	WP_001043260.1	sulfonamide-resistant dihydropteroate synthase Sul2	NF000295.1	sulfonamide-resistant dihydropteroate synthase Sul2
NZ_CP098196.1	blaCTX-M-14	NZ_CP098196.1_46382+876	extended-spectrum class A beta-lactamase CTX-M-14	core	AMR	AMR	BETA-LACTAM	CEPHALOSPORIN	ALLELEP	291	291	100	100	291	WP_001617865.1	extended-spectrum class A beta-lactamase CTX-M-14	NF033089.1	CTX-M family extended-spectrum class A beta-lactamase
NZ_CP098225.1	blaCTX-M-14	NZ_CP098225.1_9020-876	extended-spectrum class A beta-lactamase CTX-M-14	core	AMR	AMR	BETA-LACTAM	CEPHALOSPORIN	ALLELEP	291	291	100	100	291	WP_001617865.1	extended-spectrum class A beta-lactamase CTX-M-14	NF033089.1	CTX-M family extended-spectrum class A beta-lactamase
NZ_CP098225.1	erm(B)	NZ_CP098225.1_33436-738	23S rRNA (adenine(2058)-N(6))-methyltransferase Erm(B)	core	AMR	AMR	LINCOSAMIDE/MACROLIDE/STREPTOGRAMIN	CLINDAMYCIN/ERYTHROMYCIN/STREPTOGRAMIN B	BLASTP	245	245	100	99.18	245	WP_002321849.1	23S rRNA (adenine(2058)-N(6))-methyltransferase Erm(B)	NF012220.1	23S rRNA (adenine(2058)-N(6))-methyltransferase Erm(B)
NZ_CP098225.1	dfrA17	NZ_CP098225.1_36159+474	trimethoprim-resistant dihydrofolate reductase DfrA17	core	AMR	AMR	TRIMETHOPRIM	TRIMETHOPRIM	EXACTP	157	157	100	100	157	WP_001389366.1	trimethoprim-resistant dihydrofolate reductase DfrA17	NF000330.1	trimethoprim-resistant dihydrofolate reductase DfrA
NZ_CP098225.1	aadA5	NZ_CP098225.1_36763+789	ANT(3'')-Ia family aminoglycoside nucleotidyltransferase AadA5	core	AMR	AMR	AMINOGLYCOSIDE	STREPTOMYCIN	EXACTP	262	262	100	100	262	WP_000503573.1	ANT(3'')-Ia family aminoglycoside nucleotidyltransferase AadA5	NF012157.0	ANT(3'')-I family aminoglycoside nucleotidyltransferase
NZ_CP098225.1	qacEdelta1	NZ_CP098225.1_37757+348	quaternary ammonium compound efflux SMR transporter QacE delta 1	core	STRESS	BIOCIDE	QUATERNARY AMMONIUM	QUATERNARY AMMONIUM	ALLELEP	115	115	100	100	115	WP_000679427.1	quaternary ammonium compound efflux SMR transporter QacE delta 1	NF000276.2	quaternary ammonium compound efflux SMR transporter QacE
NZ_CP098225.1	sul1	NZ_CP098225.1_38098+840	sulfonamide-resistant dihydropteroate synthase Sul1	core	AMR	AMR	SULFONAMIDE	SULFONAMIDE	EXACTP	279	279	100	100	279	WP_000259031.1	sulfonamide-resistant dihydropteroate synthase Sul1	NF000294.1	sulfonamide-resistant dihydropteroate synthase Sul1
NZ_CP098225.1	mph(A)	NZ_CP098225.1_46480-906	Mph(A) family macrolide 2'-phosphotransferase	core	AMR	AMR	MACROLIDE	AZITHROMYCIN/ERYTHROMYCIN/SPIRAMYCIN/TELITHROMYCIN	EXACTP	301	301	100	100	301	WP_000219391.1	Mph(A) family macrolide 2'-phosphotransferase	NF000254.1	Mph(A) family macrolide 2'-phosphotransferase
NZ_CP098225.1	aac(3)-IId	NZ_CP098225.1_50860-861	aminoglycoside N-acetyltransferase AAC(3)-IId	core	AMR	AMR	AMINOGLYCOSIDE	GENTAMICIN	EXACTP	286	286	100	100	286	WP_000557454.1	aminoglycoside N-acetyltransferase AAC(3)-IId	NF033080.0	AAC(3)-II family aminoglycoside N-acetyltransferase
NZ_CP098225.1	blaTEM-1	NZ_CP098225.1_54205+861	broad-spectrum class A beta-lactamase TEM-1	core	AMR	AMR	BETA-LACTAM	BETA-LACTAM	ALLELEP	286	286	100	100	286	WP_000027057.1	broad-spectrum class A beta-lactamase TEM-1	NF000531.2	TEM family class A beta-lactamase
NZ_CP098232.1	tet(A)	NZ_CP098232.1_14966-1275	tetracycline efflux MFS transporter Tet(A)	core	AMR	AMR	TETRACYCLINE	TETRACYCLINE	BLASTP	424	399	100	99.5	399	WP_000804064.1	tetracycline efflux MFS transporter Tet(A)	NF012193.0	tetracycline efflux MFS transporter Tet(A)
NZ_CP098232.1	blaCTX-M-65	NZ_CP098232.1_141636-876	extended-spectrum class A beta-lactamase CTX-M-65	core	AMR	AMR	BETA-LACTAM	CEPHALOSPORIN	ALLELEP	291	291	100	100	291	WP_013188475.1	extended-spectrum class A beta-lactamase CTX-M-65	NF033089.1	CTX-M family extended-spectrum class A beta-lactamase
NZ_CP098232.1	dfrA14	NZ_CP098232.1_158543-474	trimethoprim-resistant dihydrofolate reductase DfrA14	core	AMR	AMR	TRIMETHOPRIM	TRIMETHOPRIM	EXACTP	157	157	100	100	157	WP_004201280.1	trimethoprim-resistant dihydrofolate reductase DfrA14	NF000330.1	trimethoprim-resistant dihydrofolate reductase DfrA
NZ_CP098232.1	aadA1	NZ_CP098232.1_159433-816	ANT(3'')-Ia family aminoglycoside nucleotidyltransferase AadA1	core	AMR	AMR	AMINOGLYCOSIDE	STREPTOMYCIN	BLASTP	271	263	100	100	263	WP_001209508.1	ANT(3'')-Ia family aminoglycoside nucleotidyltransferase AadA1	NF033126.1	ANT(3'')-Ia family aminoglycoside nucleotidyltransferase AadA1
NZ_CP098232.1	blaOXA-10	NZ_CP098232.1_160226-801	oxacillin-hydrolyzing class D beta-lactamase OXA-10	core	AMR	AMR	BETA-LACTAM	CEPHALOSPORIN	ALLELEP	266	266	100	100	266	WP_000846390.1	oxacillin-hydrolyzing class D beta-lactamase OXA-10	NF000386.2	OXA-10 family class D beta-lactamase
NZ_CP098232.1	cmlA5	NZ_CP098232.1_161750-1260	chloramphenicol efflux MFS transporter CmlA5	core	AMR	AMR	PHENICOL	CHLORAMPHENICOL	EXACTP	419	419	100	100	419	WP_012300772.1	chloramphenicol efflux MFS transporter CmlA5	NF000509.1	CmlA family chloramphenicol efflux MFS transporter
NZ_CP098232.1	arr	NZ_CP098232.1_162766-696	NAD(+)--rifampin ADP-ribosyltransferase	core	AMR	AMR	RIFAMYCIN	RIFAMYCIN	BLASTP	231	150	100	100	150	WP_000237816.1	NAD(+)--rifampin ADP-ribosyltransferase Arr-2	NF033144.1	NAD(+)--rifampin ADP-ribosyltransferase
NZ_CP098232.1	qnrS1	NZ_CP098232.1_165536+657	quinolone resistance pentapeptide repeat protein QnrS1	core	AMR	AMR	QUINOLONE	QUINOLONE	ALLELEP	218	218	100	100	218	WP_001516695.1	quinolone resistance pentapeptide repeat protein QnrS1	NF000056.3	QnrS family quinolone resistance pentapeptide repeat protein
NZ_CP098232.1	floR	NZ_CP098232.1_180083+1215	chloramphenicol/florfenicol efflux MFS transporter FloR	core	AMR	AMR	PHENICOL	CHLORAMPHENICOL/FLORFENICOL	EXACTP	404	404	100	100	404	WP_000214121.1	chloramphenicol/florfenicol efflux MFS transporter FloR	NF000219.1	chloramphenicol/florfenicol efflux MFS transporter FloR
NZ_CP098232.1	tet(A)	NZ_CP098232.1_182784-888	tetracycline efflux MFS transporter Tet(A)	core	AMR	AMR	TETRACYCLINE	TETRACYCLINE	PARTIALP	295	399	73.93	99.66	295	WP_000804063.1	tetracycline efflux MFS transporter Tet(A)	NA	NA
NZ_CP098337.1	dfrA14	NZ_CP098337.1_9594+474	trimethoprim-resistant dihydrofolate reductase DfrA14	core	AMR	AMR	TRIMETHOPRIM	TRIMETHOPRIM	EXACTP	157	157	100	100	157	WP_004201280.1	trimethoprim-resistant dihydrofolate reductase DfrA14	NF000330.1	trimethoprim-resistant dihydrofolate reductase DfrA
NZ_CP098337.1	sul2	NZ_CP098337.1_20674+816	sulfonamide-resistant dihydropteroate synthase Sul2	core	AMR	AMR	SULFONAMIDE	SULFONAMIDE	EXACTP	271	271	100	100	271	WP_001043260.1	sulfonamide-resistant dihydropteroate synthase Sul2	NF000295.1	sulfonamide-resistant dihydropteroate synthase Sul2
NZ_CP098337.1	aph(3'')-Ib	NZ_CP098337.1_21550+804	aminoglycoside O-phosphotransferase APH(3'')-Ib	core	AMR	AMR	AMINOGLYCOSIDE	STREPTOMYCIN	EXACTP	267	267	100	100	267	WP_001082319.1	aminoglycoside O-phosphotransferase APH(3'')-Ib	NF032895.1	aminoglycoside O-phosphotransferase APH(3'')-Ib
NZ_CP098337.1	aph(6)-Id	NZ_CP098337.1_22353+837	aminoglycoside O-phosphotransferase APH(6)-Id	core	AMR	AMR	AMINOGLYCOSIDE	STREPTOMYCIN	EXACTP	278	278	100	100	278	WP_000480968.1	aminoglycoside O-phosphotransferase APH(6)-Id	NF012171.0	APH(6)-I family aminoglycoside O-phosphotransferase
NZ_CP098337.1	blaTEM-1	NZ_CP098337.1_24770-861	broad-spectrum class A beta-lactamase TEM-1	core	AMR	AMR	BETA-LACTAM	BETA-LACTAM	ALLELEP	286	286	100	100	286	WP_000027057.1	broad-spectrum class A beta-lactamase TEM-1	NF000531.2	TEM family class A beta-lactamase
NZ_CP098337.1	blaOXA-9	NZ_CP098337.1_26294-825	oxacillin-hydrolyzing class D beta-lactamase OXA-9	core	AMR	AMR	BETA-LACTAM	BETA-LACTAM	ALLELEP	274	274	100	100	274	WP_000722315.1	oxacillin-hydrolyzing class D beta-lactamase OXA-9	NF040532.1	OXA-9 family oxacillin-hydrolyzing class D beta-lactamase
NZ_CP098337.1	aadA1	NZ_CP098337.1_27142-789	ANT(3'')-Ia family aminoglycoside nucleotidyltransferase AadA1	core	AMR	AMR	AMINOGLYCOSIDE	STREPTOMYCIN	EXACTP	262	262	100	100	262	WP_001206315.1	ANT(3'')-Ia family aminoglycoside nucleotidyltransferase AadA1	NF033126.1	ANT(3'')-Ia family aminoglycoside nucleotidyltransferase AadA1
NZ_CP098337.1	aac(6')-Ib	NZ_CP098337.1_27817-606	AAC(6')-Ib family aminoglycoside 6'-N-acetyltransferase	core	AMR	AMR	AMINOGLYCOSIDE	AMIKACIN/KANAMYCIN/TOBRAMYCIN	BLASTP	201	184	100	100	184	WP_063840280.1	AAC(6')-Ib family aminoglycoside 6'-N-acetyltransferase	NF033074.0	AAC(6')-Ib family aminoglycoside 6'-N-acetyltransferase
NZ_CP098337.1	blaKPC-3	NZ_CP098337.1_36753+882	carbapenem-hydrolyzing class A beta-lactamase KPC-3	core	AMR	AMR	BETA-LACTAM	CARBAPENEM	ALLELEP	293	293	100	100	293	WP_004152396.1	carbapenem-hydrolyzing class A beta-lactamase KPC-3	NF012141.1	KPC family carbapenem-hydrolyzing class A beta-lactamase
NZ_CP098337.1	blaTEM	NZ_CP098337.1_153912+477	TEM family class A beta-lactamase	core	AMR	AMR	BETA-LACTAM	BETA-LACTAM	PARTIALP	158	286	52.45	100	150	WP_000027057.1	broad-spectrum class A beta-lactamase TEM-1	NA	NA
NZ_CP098337.1	aac(6')-Ib	NZ_CP098337.1_158595-426	AAC(6')-Ib family aminoglycoside 6'-N-acetyltransferase	core	AMR	AMR	AMINOGLYCOSIDE	GENTAMICIN	PARTIALP	141	184	62.5	100	115	WP_003159191.1	aminoglycoside N-acetyltransferase AAC(6')-Ib4	NA	NA
NZ_CP098337.1	blaSHV-11	NZ_CP098337.1_159578+861	broad-spectrum class A beta-lactamase SHV-11	core	AMR	AMR	BETA-LACTAM	BETA-LACTAM	ALLELEP	286	286	100	100	286	WP_004176269.1	broad-spectrum class A beta-lactamase SHV-11	NF000285.3	SHV family class A beta-lactamase
NZ_CP098374.1	rmtB1	NZ_CP098374.1_35334-756	16S rRNA (guanine(1405)-N(7))-methyltransferase RmtB1	core	AMR	AMR	AMINOGLYCOSIDE	AMINOGLYCOSIDE	ALLELEP	251	251	100	100	251	WP_012372818.1	16S rRNA (guanine(1405)-N(7))-methyltransferase RmtB1	NF033209.1	RmtB family 16S rRNA (guanine(1405)-N(7))-methyltransferase
NZ_CP098374.1	blaTEM-1	NZ_CP098374.1_36364-861	broad-spectrum class A beta-lactamase TEM-1	core	AMR	AMR	BETA-LACTAM	BETA-LACTAM	ALLELEP	286	286	100	100	286	WP_000027057.1	broad-spectrum class A beta-lactamase TEM-1	NF000531.2	TEM family class A beta-lactamase
NZ_CP098374.1	ble	NZ_CP098374.1_46040-366	bleomycin binding protein Ble-MBL	core	AMR	AMR	BLEOMYCIN	BLEOMYCIN	EXACTP	121	121	100	100	121	WP_004201167.1	bleomycin binding protein Ble-MBL	NF012202.0	bleomycin binding protein Ble-MBL
NZ_CP098374.1	blaNDM-1	NZ_CP098374.1_46856-813	subclass B1 metallo-beta-lactamase NDM-1	core	AMR	AMR	BETA-LACTAM	CARBAPENEM	ALLELEP	270	270	100	100	270	WP_004201164.1	subclass B1 metallo-beta-lactamase NDM-1	NF000259.2	NDM family subclass B1 metallo-beta-lactamase
NZ_CP098380.1	aph(3')-VI	NZ_CP098380.1_250387+780	APH(3')-VI family aminoglycoside O-phosphotransferase	core	AMR	AMR	AMINOGLYCOSIDE	AMIKACIN/KANAMYCIN	EXACTP	259	259	100	100	259	WP_014386410.1	APH(3')-VI family aminoglycoside O-phosphotransferase	NF033062.0	APH(3')-VI family aminoglycoside O-phosphotransferase
NZ_CP098380.1	blaNDM-1	NZ_CP098380.1_252444+813	subclass B1 metallo-beta-lactamase NDM-1	core	AMR	AMR	BETA-LACTAM	CARBAPENEM	ALLELEP	270	270	100	100	270	WP_004201164.1	subclass B1 metallo-beta-lactamase NDM-1	NF000259.2	NDM family subclass B1 metallo-beta-lactamase
NZ_CP098380.1	ble	NZ_CP098380.1_253260+366	bleomycin binding protein Ble-MBL	core	AMR	AMR	BLEOMYCIN	BLEOMYCIN	EXACTP	121	121	100	100	121	WP_004201167.1	bleomycin binding protein Ble-MBL	NF012202.0	bleomycin binding protein Ble-MBL
NZ_CP098380.1	tet(A)	NZ_CP098380.1_272703+1200	tetracycline efflux MFS transporter Tet(A)	core	AMR	AMR	TETRACYCLINE	TETRACYCLINE	EXACTP	399	399	100	100	399	WP_031942321.1	tetracycline efflux MFS transporter Tet(A)	NF012193.0	tetracycline efflux MFS transporter Tet(A)
NZ_CP098382.1	qnrS1	NZ_CP098382.1_57210-657	quinolone resistance pentapeptide repeat protein QnrS1	core	AMR	AMR	QUINOLONE	QUINOLONE	ALLELEP	218	218	100	100	218	WP_001516695.1	quinolone resistance pentapeptide repeat protein QnrS1	NF000056.3	QnrS family quinolone resistance pentapeptide repeat protein
NZ_CP098382.1	blaLAP-2	NZ_CP098382.1_59664-858	class A beta-lactamase LAP-2	core	AMR	AMR	BETA-LACTAM	BETA-LACTAM	ALLELEP	285	285	100	100	285	WP_012477595.1	class A beta-lactamase LAP-2	NF000383.2	LAP family class A beta-lactamase
NZ_CP098382.1	aac(3)-IId	NZ_CP098382.1_65411-861	aminoglycoside N-acetyltransferase AAC(3)-IId	core	AMR	AMR	AMINOGLYCOSIDE	GENTAMICIN	EXACTP	286	286	100	100	286	WP_000557454.1	aminoglycoside N-acetyltransferase AAC(3)-IId	NF033080.0	AAC(3)-II family aminoglycoside N-acetyltransferase
NZ_CP098382.1	blaCTX-M-14	NZ_CP098382.1_67713-876	extended-spectrum class A beta-lactamase CTX-M-14	core	AMR	AMR	BETA-LACTAM	CEPHALOSPORIN	ALLELEP	291	291	100	100	291	WP_001617865.1	extended-spectrum class A beta-lactamase CTX-M-14	NF033089.1	CTX-M family extended-spectrum class A beta-lactamase
NZ_CP098382.1	blaNDM-4	NZ_CP098382.1_71058+813	subclass B1 metallo-beta-lactamase NDM-4	core	AMR	AMR	BETA-LACTAM	CARBAPENEM	ALLELEP	270	270	100	100	270	WP_063860861.1	subclass B1 metallo-beta-lactamase NDM-4	NF000259.2	NDM family subclass B1 metallo-beta-lactamase
NZ_CP098382.1	ble	NZ_CP098382.1_71874+366	bleomycin binding protein Ble-MBL	core	AMR	AMR	BLEOMYCIN	BLEOMYCIN	EXACTP	121	121	100	100	121	WP_004201167.1	bleomycin binding protein Ble-MBL	NF012202.0	bleomycin binding protein Ble-MBL
NZ_CP098386.1	ble	NZ_CP098386.1_30794-366	bleomycin binding protein Ble-MBL	core	AMR	AMR	BLEOMYCIN	BLEOMYCIN	EXACTP	121	121	100	100	121	WP_004201167.1	bleomycin binding protein Ble-MBL	NF012202.0	bleomycin binding protein Ble-MBL
NZ_CP098386.1	blaNDM-4	NZ_CP098386.1_31610-813	subclass B1 metallo-beta-lactamase NDM-4	core	AMR	AMR	BETA-LACTAM	CARBAPENEM	ALLELEP	270	270	100	100	270	WP_063860861.1	subclass B1 metallo-beta-lactamase NDM-4	NF000259.2	NDM family subclass B1 metallo-beta-lactamase
NZ_CP098386.1	blaTEM	NZ_CP098386.1_78777+492	TEM family class A beta-lactamase	core	AMR	AMR	BETA-LACTAM	BETA-LACTAM	PARTIALP	163	286	55.24	100	158	WP_000027057.1	broad-spectrum class A beta-lactamase TEM-1	NA	NA
NZ_CP098386.1	rmtB1	NZ_CP098386.1_79438+756	16S rRNA (guanine(1405)-N(7))-methyltransferase RmtB1	core	AMR	AMR	AMINOGLYCOSIDE	AMINOGLYCOSIDE	ALLELEP	251	251	100	100	251	WP_012372818.1	16S rRNA (guanine(1405)-N(7))-methyltransferase RmtB1	NF033209.1	RmtB family 16S rRNA (guanine(1405)-N(7))-methyltransferase
NZ_CP098818.1	cfr	NZ_CP098818.1_20414-1050	23S rRNA (adenine(2503)-C(8))-methyltransferase Cfr	core	AMR	AMR	LINCOSAMIDE/OXAZOLIDINONE/PHENICOL/PLEUROMUTILIN/STREPTOGRAMIN	CHLORAMPHENICOL/CLINDAMYCIN/FLORFENICOL/LINEZOLID/STREPTOGRAMIN B/TIAMULIN/VIRGINIAMYCIN	BLASTP	349	349	100	99.71	349	WP_001010505.1	23S rRNA (adenine(2503)-C(8))-methyltransferase Cfr	NF000424.4	Cfr family 23S rRNA (adenine(2503)-C(8))-methyltransferase
NZ_CP098818.1	aac(6')-Ie/aph(2'')-Ia	NZ_CP098818.1_22505+1440	bifunctional aminoglycoside N-acetyltransferase AAC(6')-Ie/aminoglycoside O-phosphotransferase APH(2'')-Ia	core	AMR	AMR	AMINOGLYCOSIDE	AMIKACIN/GENTAMICIN/KANAMYCIN/TOBRAMYCIN	EXACTP	479	479	100	100	479	WP_001028144.1	bifunctional aminoglycoside N-acetyltransferase AAC(6')-Ie/aminoglycoside O-phosphotransferase APH(2'')-Ia	NF000508.1	aminoglycoside O-phosphotransferase APH(2'')-Ia
NZ_CP098821.1	blaZ	NZ_CP098821.1_36318-846	penicillin-hydrolyzing class A beta-lactamase BlaZ	core	AMR	AMR	BETA-LACTAM	BETA-LACTAM	BLASTP	281	281	100	99.29	281	WP_000733274.1	penicillin-hydrolyzing class A beta-lactamase BlaZ	NF033139.1	penicillin-hydrolyzing class A beta-lactamase BlaZ
NZ_CP098821.1	blaR1	NZ_CP098821.1_36425+1758	beta-lactam sensor/signal transducer BlaR1	core	AMR	AMR	BETA-LACTAM	BETA-LACTAM	EXACTP	585	585	100	100	585	WP_001096386.1	beta-lactam sensor/signal transducer BlaR1	NF033108.1	beta-lactam sensor/signal transducer BlaR1
NZ_CP098821.1	blaI	NZ_CP098821.1_38172+381	penicillinase repressor BlaI	core	AMR	AMR	BETA-LACTAM	BETA-LACTAM	BLASTP	126	126	100	99.21	126	WP_001284656.1	penicillinase repressor BlaI	NF000186.1	penicillinase repressor BlaI
NZ_CP098822.1	cfr	NZ_CP098822.1_20414-1050	23S rRNA (adenine(2503)-C(8))-methyltransferase Cfr	core	AMR	AMR	LINCOSAMIDE/OXAZOLIDINONE/PHENICOL/PLEUROMUTILIN/STREPTOGRAMIN	CHLORAMPHENICOL/CLINDAMYCIN/FLORFENICOL/LINEZOLID/STREPTOGRAMIN B/TIAMULIN/VIRGINIAMYCIN	EXACTP	349	349	100	100	349	WP_001010505.1	23S rRNA (adenine(2503)-C(8))-methyltransferase Cfr	NF000424.4	Cfr family 23S rRNA (adenine(2503)-C(8))-methyltransferase
NZ_CP098822.1	aac(6')-Ie/aph(2'')-Ia	NZ_CP098822.1_22505+1440	bifunctional aminoglycoside N-acetyltransferase AAC(6')-Ie/aminoglycoside O-phosphotransferase APH(2'')-Ia	core	AMR	AMR	AMINOGLYCOSIDE	AMIKACIN/GENTAMICIN/KANAMYCIN/TOBRAMYCIN	EXACTP	479	479	100	100	479	WP_001028144.1	bifunctional aminoglycoside N-acetyltransferase AAC(6')-Ie/aminoglycoside O-phosphotransferase APH(2'')-Ia	NF000508.1	aminoglycoside O-phosphotransferase APH(2'')-Ia
NZ_CP099715.1	erm	NZ_CP099715.1_77271+762	23S ribosomal RNA methyltransferase Erm	core	AMR	AMR	MACROLIDE	MACROLIDE	HMM	253	322	77.33	56.18	251	WP_063844492.1	23S ribosomal RNA methyltransferase Erm	NF000499.2	23S ribosomal RNA methyltransferase Erm
NZ_CP099961.1	blaKPC-3	NZ_CP099961.1_4722-882	carbapenem-hydrolyzing class A beta-lactamase KPC-3	core	AMR	AMR	BETA-LACTAM	CARBAPENEM	ALLELEP	293	293	100	100	293	WP_004152396.1	carbapenem-hydrolyzing class A beta-lactamase KPC-3	NF012141.1	KPC family carbapenem-hydrolyzing class A beta-lactamase
NZ_CP100517.1	qnrS1	NZ_CP100517.1_39093-657	quinolone resistance pentapeptide repeat protein QnrS1	core	AMR	AMR	QUINOLONE	QUINOLONE	ALLELEP	218	218	100	100	218	WP_001516695.1	quinolone resistance pentapeptide repeat protein QnrS1	NF000056.3	QnrS family quinolone resistance pentapeptide repeat protein
NZ_CP100517.1	blaSHV-12	NZ_CP100517.1_42389-861	extended-spectrum class A beta-lactamase SHV-12	core	AMR	AMR	BETA-LACTAM	CEFIDEROCOL/CEPHALOSPORIN	ALLELEP	286	286	100	100	286	WP_002904004.1	extended-spectrum class A beta-lactamase SHV-12	NF000285.3	SHV family class A beta-lactamase
NC_009128.1	sul1	NC_009128.1_2591-840	sulfonamide-resistant dihydropteroate synthase Sul1	core	AMR	AMR	SULFONAMIDE	SULFONAMIDE	EXACTP	279	279	100	100	279	WP_000259031.1	sulfonamide-resistant dihydropteroate synthase Sul1	NF000294.1	sulfonamide-resistant dihydropteroate synthase Sul1
NC_009128.1	qacEdelta1	NC_009128.1_2932-348	quaternary ammonium compound efflux SMR transporter QacE delta 1	core	STRESS	BIOCIDE	QUATERNARY AMMONIUM	QUATERNARY AMMONIUM	ALLELEP	115	115	100	100	115	WP_000679427.1	quaternary ammonium compound efflux SMR transporter QacE delta 1	NF000276.2	quaternary ammonium compound efflux SMR transporter QacE
NZ_CP100546.1	dfrA1	NZ_CP100546.1_11288+474	trimethoprim-resistant dihydrofolate reductase DfrA1	core	AMR	AMR	TRIMETHOPRIM	TRIMETHOPRIM	EXACTP	157	157	100	100	157	WP_000777555.1	trimethoprim-resistant dihydrofolate reductase DfrA1	NF000330.1	trimethoprim-resistant dihydrofolate reductase DfrA
NZ_CP100546.1	blaTEM-1	NZ_CP100546.1_13165-861	broad-spectrum class A beta-lactamase TEM-1	core	AMR	AMR	BETA-LACTAM	BETA-LACTAM	ALLELEP	286	286	100	100	286	WP_000027057.1	broad-spectrum class A beta-lactamase TEM-1	NF000531.2	TEM family class A beta-lactamase
NZ_CP100546.1	sul2	NZ_CP100546.1_17988+816	sulfonamide-resistant dihydropteroate synthase Sul2	core	AMR	AMR	SULFONAMIDE	SULFONAMIDE	EXACTP	271	271	100	100	271	WP_001043260.1	sulfonamide-resistant dihydropteroate synthase Sul2	NF000295.1	sulfonamide-resistant dihydropteroate synthase Sul2
NC_009128.1	aadA9	NC_009128.1_4079-984	ANT(3'')-Ia family aminoglycoside nucleotidyltransferase AadA9	core	AMR	AMR	AMINOGLYCOSIDE	STREPTOMYCIN	BLASTP	327	278	100	100	278	WP_010991842.1	ANT(3'')-Ia family aminoglycoside nucleotidyltransferase AadA9	NF012157.0	ANT(3'')-I family aminoglycoside nucleotidyltransferase
NZ_CP100704.1	blaCMY-2	NZ_CP100704.1_45596-1146	extended-spectrum class C beta-lactamase CMY-2	core	AMR	AMR	BETA-LACTAM	CEPHALOSPORIN	ALLELEP	381	381	100	100	381	WP_000976514.1	extended-spectrum class C beta-lactamase CMY-2	NF000191.1	CMY-2 family class C beta-lactamase
NZ_CP101181.1	tet(33)	NZ_CP101181.1_50536-1260	tetracycline efflux MFS transporter Tet(33)	core	AMR	AMR	TETRACYCLINE	TETRACYCLINE	BLASTP	419	407	100	99.51	407	WP_010991840.1	tetracycline efflux MFS transporter Tet(33)	NF012174.0	Tet(A)/Tet(B)/Tet(C) family tetracycline efflux MFS transporter
NZ_CP101181.1	cmx	NZ_CP101181.1_55266-1176	chloramphenicol efflux MFS transporter Cmx	core	AMR	AMR	PHENICOL	CHLORAMPHENICOL	BLASTP	391	391	100	99.74	391	WP_005297378.1	chloramphenicol efflux MFS transporter Cmx	NF000510.1	chloramphenicol efflux MFS transporter Cmx
NZ_CP101181.1	sul1	NZ_CP101181.1_57011-852	sulfonamide-resistant dihydropteroate synthase Sul1	core	AMR	AMR	SULFONAMIDE	SULFONAMIDE	EXACTP	283	283	100	100	283	WP_000946487.1	sulfonamide-resistant dihydropteroate synthase Sul1	NF000294.1	sulfonamide-resistant dihydropteroate synthase Sul1
NZ_CP101181.1	cmx	NZ_CP101181.1_70013-1176	chloramphenicol efflux MFS transporter Cmx	core	AMR	AMR	PHENICOL	CHLORAMPHENICOL	BLASTP	391	391	100	99.74	391	WP_005297378.1	chloramphenicol efflux MFS transporter Cmx	NF000510.1	chloramphenicol efflux MFS transporter Cmx
NZ_CP101378.1	blaCTX-M-55	NZ_CP101378.1_4181+876	extended-spectrum class A beta-lactamase CTX-M-55	core	AMR	AMR	BETA-LACTAM	CEPHALOSPORIN	ALLELEP	291	291	100	100	291	WP_015387340.1	extended-spectrum class A beta-lactamase CTX-M-55	NF033089.1	CTX-M family extended-spectrum class A beta-lactamase
NZ_CP101378.1	qnrS1	NZ_CP101378.1_9697+657	quinolone resistance pentapeptide repeat protein QnrS1	core	AMR	AMR	QUINOLONE	QUINOLONE	ALLELEP	218	218	100	100	218	WP_001516695.1	quinolone resistance pentapeptide repeat protein QnrS1	NF000056.3	QnrS family quinolone resistance pentapeptide repeat protein
NZ_CP101378.1	mcr-3.1	NZ_CP101378.1_30388-1626	phosphoethanolamine--lipid A transferase MCR-3.1	core	AMR	AMR	COLISTIN	COLISTIN	ALLELEP	541	541	100	100	541	WP_039026394.1	phosphoethanolamine--lipid A transferase MCR-3.1	NF033408.5	MCR-3 family phosphoethanolamine--lipid A transferase
NZ_CP101378.1	aac(3)-IId	NZ_CP101378.1_33383-861	aminoglycoside N-acetyltransferase AAC(3)-IId	core	AMR	AMR	AMINOGLYCOSIDE	GENTAMICIN	EXACTP	286	286	100	100	286	WP_000557454.1	aminoglycoside N-acetyltransferase AAC(3)-IId	NF033080.0	AAC(3)-II family aminoglycoside N-acetyltransferase
NZ_CP101691.1	sul2	NZ_CP101691.1_2260+816	sulfonamide-resistant dihydropteroate synthase Sul2	core	AMR	AMR	SULFONAMIDE	SULFONAMIDE	EXACTP	271	271	100	100	271	WP_001043260.1	sulfonamide-resistant dihydropteroate synthase Sul2	NF000295.1	sulfonamide-resistant dihydropteroate synthase Sul2
NZ_CP101691.1	aph(3'')-Ib	NZ_CP101691.1_3136+804	aminoglycoside O-phosphotransferase APH(3'')-Ib	core	AMR	AMR	AMINOGLYCOSIDE	STREPTOMYCIN	EXACTP	267	267	100	100	267	WP_001082319.1	aminoglycoside O-phosphotransferase APH(3'')-Ib	NF032895.1	aminoglycoside O-phosphotransferase APH(3'')-Ib
NZ_CP101691.1	aph(6)-Id	NZ_CP101691.1_3939+837	aminoglycoside O-phosphotransferase APH(6)-Id	core	AMR	AMR	AMINOGLYCOSIDE	STREPTOMYCIN	EXACTP	278	278	100	100	278	WP_000480968.1	aminoglycoside O-phosphotransferase APH(6)-Id	NF012171.0	APH(6)-I family aminoglycoside O-phosphotransferase
NZ_CP101691.1	tet(A)	NZ_CP101691.1_6127+1275	tetracycline efflux MFS transporter Tet(A)	core	AMR	AMR	TETRACYCLINE	TETRACYCLINE	BLASTP	424	399	100	99.5	399	WP_000804064.1	tetracycline efflux MFS transporter Tet(A)	NF012193.0	tetracycline efflux MFS transporter Tet(A)
NZ_CP101706.1	blaCTX-M-15	NZ_CP101706.1_41517+876	extended-spectrum class A beta-lactamase CTX-M-15	core	AMR	AMR	BETA-LACTAM	CEPHALOSPORIN	ALLELEP	291	291	100	100	291	WP_000239590.1	extended-spectrum class A beta-lactamase CTX-M-15	NF033089.1	CTX-M family extended-spectrum class A beta-lactamase
NZ_CP101706.1	aac(6')-Ib-cr	NZ_CP101706.1_116131+600	fluoroquinolone-acetylating aminoglycoside 6'-N-acetyltransferase AAC(6')-Ib-cr	core	AMR	AMR	AMINOGLYCOSIDE/QUINOLONE	AMIKACIN/KANAMYCIN/QUINOLONE/TOBRAMYCIN	BLASTP	199	184	100	100	184	WP_063840321.1	fluoroquinolone-acetylating aminoglycoside 6'-N-acetyltransferase AAC(6')-Ib-cr5	NF033074.0	AAC(6')-Ib family aminoglycoside 6'-N-acetyltransferase
NZ_CP101706.1	blaOXA	NZ_CP101706.1_116816+876	OXA-1 family class D beta-lactamase	core	AMR	AMR	BETA-LACTAM	BETA-LACTAM	BLASTP	291	276	100	100	276	WP_001334766.1	oxacillin-hydrolyzing class D beta-lactamase OXA-1	NF000388.2	OXA-1 family class D beta-lactamase
NZ_CP101706.1	catB3	NZ_CP101706.1_117829+633	type B-3 chloramphenicol O-acetyltransferase CatB3	core	AMR	AMR	PHENICOL	CHLORAMPHENICOL	EXACTP	210	210	100	100	210	WP_000186237.1	type B-3 chloramphenicol O-acetyltransferase CatB3	NF000490.1	type B chloramphenicol O-acetyltransferase
NZ_CP101706.1	arr-3	NZ_CP101706.1_118546+453	NAD(+)--rifampin ADP-ribosyltransferase Arr-3	core	AMR	AMR	RIFAMYCIN	RIFAMYCIN	EXACTP	150	150	100	100	150	WP_001749986.1	NAD(+)--rifampin ADP-ribosyltransferase Arr-3	NF033144.1	NAD(+)--rifampin ADP-ribosyltransferase
NZ_CP101706.1	qacEdelta1	NZ_CP101706.1_119221+348	quaternary ammonium compound efflux SMR transporter QacE delta 1	core	STRESS	BIOCIDE	QUATERNARY AMMONIUM	QUATERNARY AMMONIUM	ALLELEP	115	115	100	100	115	WP_000679427.1	quaternary ammonium compound efflux SMR transporter QacE delta 1	NF000276.2	quaternary ammonium compound efflux SMR transporter QacE
NZ_CP101706.1	sul1	NZ_CP101706.1_119562+840	sulfonamide-resistant dihydropteroate synthase Sul1	core	AMR	AMR	SULFONAMIDE	SULFONAMIDE	EXACTP	279	279	100	100	279	WP_000259031.1	sulfonamide-resistant dihydropteroate synthase Sul1	NF000294.1	sulfonamide-resistant dihydropteroate synthase Sul1
NZ_CP101706.1	blaOXA-1041	NZ_CP101706.1_122649+795	carbapenem-hydrolyzing class D beta-lactamase OXA-1041	core	AMR	AMR	BETA-LACTAM	CARBAPENEM	ALLELEP	264	264	100	100	264	WP_231869649.1	carbapenem-hydrolyzing class D beta-lactamase OXA-1041	NF000270.1	class D beta-lactamase
NZ_CP101706.1	blaOXA-1041	NZ_CP101706.1_126456+795	carbapenem-hydrolyzing class D beta-lactamase OXA-1041	core	AMR	AMR	BETA-LACTAM	CARBAPENEM	ALLELEP	264	264	100	100	264	WP_231869649.1	carbapenem-hydrolyzing class D beta-lactamase OXA-1041	NF000270.1	class D beta-lactamase
NZ_CP101706.1	blaOXA-1041	NZ_CP101706.1_130263+795	carbapenem-hydrolyzing class D beta-lactamase OXA-1041	core	AMR	AMR	BETA-LACTAM	CARBAPENEM	ALLELEP	264	264	100	100	264	WP_231869649.1	carbapenem-hydrolyzing class D beta-lactamase OXA-1041	NF000270.1	class D beta-lactamase
NZ_CP101706.1	qnrA1	NZ_CP101706.1_134032+657	quinolone resistance pentapeptide repeat protein QnrA1	core	AMR	AMR	QUINOLONE	QUINOLONE	ALLELEP	218	218	100	100	218	WP_012579084.1	quinolone resistance pentapeptide repeat protein QnrA1	NF000071.4	QnrA family quinolone resistance pentapeptide repeat protein
NZ_CP101706.1	sul1	NZ_CP101706.1_136253+1059	sulfonamide-resistant dihydropteroate synthase Sul1	core	AMR	AMR	SULFONAMIDE	SULFONAMIDE	PARTIALP	352	275	64	100	176	WP_063855066.1	sulfonamide-resistant dihydropteroate synthase Sul1	NA	NA
NZ_CP101706.1	floR2	NZ_CP101706.1_137528+1215	chloramphenicol/florfenicol efflux MFS transporter FloR2	core	AMR	AMR	PHENICOL	CHLORAMPHENICOL/FLORFENICOL	EXACTP	404	404	100	100	404	WP_000214125.1	chloramphenicol/florfenicol efflux MFS transporter FloR2	NF000219.1	chloramphenicol/florfenicol efflux MFS transporter FloR
NZ_CP101706.1	tet(G)	NZ_CP101706.1_139679+1176	tetracycline efflux MFS transporter Tet(G)	core	AMR	AMR	TETRACYCLINE	TETRACYCLINE	EXACTP	391	391	100	100	391	WP_001257840.1	tetracycline efflux MFS transporter Tet(G)	NF012192.0	tetracycline efflux MFS transporter Tet(G)
NZ_CP101706.1	rmtB1	NZ_CP101706.1_145314-756	16S rRNA (guanine(1405)-N(7))-methyltransferase RmtB1	core	AMR	AMR	AMINOGLYCOSIDE	AMINOGLYCOSIDE	ALLELEP	251	251	100	100	251	WP_012372818.1	16S rRNA (guanine(1405)-N(7))-methyltransferase RmtB1	NF033209.1	RmtB family 16S rRNA (guanine(1405)-N(7))-methyltransferase
NZ_CP101706.1	blaTEM-1	NZ_CP101706.1_146344-861	broad-spectrum class A beta-lactamase TEM-1	core	AMR	AMR	BETA-LACTAM	BETA-LACTAM	ALLELEP	286	286	100	100	286	WP_000027057.1	broad-spectrum class A beta-lactamase TEM-1	NF000531.2	TEM family class A beta-lactamase
NZ_CP101706.1	tet(A)	NZ_CP101706.1_150746+1275	tetracycline efflux MFS transporter Tet(A)	core	AMR	AMR	TETRACYCLINE	TETRACYCLINE	BLASTP	424	399	100	99.75	399	WP_000804064.1	tetracycline efflux MFS transporter Tet(A)	NF012193.0	tetracycline efflux MFS transporter Tet(A)
NZ_CP101783.1	qnrS1	NZ_CP101783.1_57824-657	quinolone resistance pentapeptide repeat protein QnrS1	core	AMR	AMR	QUINOLONE	QUINOLONE	ALLELEP	218	218	100	100	218	WP_001516695.1	quinolone resistance pentapeptide repeat protein QnrS1	NF000056.3	QnrS family quinolone resistance pentapeptide repeat protein
NZ_CP101783.1	blaLAP-2	NZ_CP101783.1_60278-858	class A beta-lactamase LAP-2	core	AMR	AMR	BETA-LACTAM	BETA-LACTAM	ALLELEP	285	285	100	100	285	WP_012477595.1	class A beta-lactamase LAP-2	NF000383.2	LAP family class A beta-lactamase
NZ_CP101783.1	tet(A)	NZ_CP101783.1_65928-1275	tetracycline efflux MFS transporter Tet(A)	core	AMR	AMR	TETRACYCLINE	TETRACYCLINE	BLASTP	424	399	100	99.75	399	WP_000804064.1	tetracycline efflux MFS transporter Tet(A)	NF012193.0	tetracycline efflux MFS transporter Tet(A)
NZ_CP101783.1	sul2	NZ_CP101783.1_72165-816	sulfonamide-resistant dihydropteroate synthase Sul2	core	AMR	AMR	SULFONAMIDE	SULFONAMIDE	EXACTP	271	271	100	100	271	WP_001043260.1	sulfonamide-resistant dihydropteroate synthase Sul2	NF000295.1	sulfonamide-resistant dihydropteroate synthase Sul2
NZ_CP101783.1	dfrA14	NZ_CP101783.1_77178-474	trimethoprim-resistant dihydrofolate reductase DfrA14	core	AMR	AMR	TRIMETHOPRIM	TRIMETHOPRIM	EXACTP	157	157	100	100	157	WP_004201280.1	trimethoprim-resistant dihydrofolate reductase DfrA14	NF000330.1	trimethoprim-resistant dihydrofolate reductase DfrA
NZ_CP101908.1	floR	NZ_CP101908.1_24392+1215	chloramphenicol/florfenicol efflux MFS transporter FloR	core	AMR	AMR	PHENICOL	CHLORAMPHENICOL/FLORFENICOL	EXACTP	404	404	100	100	404	WP_000214122.1	chloramphenicol/florfenicol efflux MFS transporter FloR	NF000219.1	chloramphenicol/florfenicol efflux MFS transporter FloR
NZ_CP101908.1	tet(A)	NZ_CP101908.1_27480-1275	tetracycline efflux MFS transporter Tet(A)	core	AMR	AMR	TETRACYCLINE	TETRACYCLINE	BLASTP	424	399	100	99.75	399	WP_000804063.1	tetracycline efflux MFS transporter Tet(A)	NF012193.0	tetracycline efflux MFS transporter Tet(A)
NZ_CP101908.1	aph(6)-Id	NZ_CP101908.1_29577-837	aminoglycoside O-phosphotransferase APH(6)-Id	core	AMR	AMR	AMINOGLYCOSIDE	STREPTOMYCIN	EXACTP	278	278	100	100	278	WP_000480968.1	aminoglycoside O-phosphotransferase APH(6)-Id	NF012171.0	APH(6)-I family aminoglycoside O-phosphotransferase
NZ_CP101908.1	aph(3'')-Ib	NZ_CP101908.1_30380-804	aminoglycoside O-phosphotransferase APH(3'')-Ib	core	AMR	AMR	AMINOGLYCOSIDE	STREPTOMYCIN	EXACTP	267	267	100	100	267	WP_001082319.1	aminoglycoside O-phosphotransferase APH(3'')-Ib	NF032895.1	aminoglycoside O-phosphotransferase APH(3'')-Ib
NZ_CP101908.1	sul2	NZ_CP101908.1_31256-816	sulfonamide-resistant dihydropteroate synthase Sul2	core	AMR	AMR	SULFONAMIDE	SULFONAMIDE	EXACTP	271	271	100	100	271	WP_001043260.1	sulfonamide-resistant dihydropteroate synthase Sul2	NF000295.1	sulfonamide-resistant dihydropteroate synthase Sul2
NZ_CP101908.1	blaCMY-2	NZ_CP101908.1_59598+1146	extended-spectrum class C beta-lactamase CMY-2	core	AMR	AMR	BETA-LACTAM	CEPHALOSPORIN	ALLELEP	381	381	100	100	381	WP_000976514.1	extended-spectrum class C beta-lactamase CMY-2	NF000191.1	CMY-2 family class C beta-lactamase
NZ_CP101908.1	aadA7	NZ_CP101908.1_113257+876	ANT(3'')-Ia family aminoglycoside nucleotidyltransferase AadA7	core	AMR	AMR	AMINOGLYCOSIDE	STREPTOMYCIN	BLASTP	291	265	100	100	265	WP_001436322.1	ANT(3'')-Ia family aminoglycoside nucleotidyltransferase AadA7	NF012157.0	ANT(3'')-I family aminoglycoside nucleotidyltransferase
NZ_CP101908.1	qacEdelta1	NZ_CP101908.1_114296+348	quaternary ammonium compound efflux SMR transporter QacE delta 1	core	STRESS	BIOCIDE	QUATERNARY AMMONIUM	QUATERNARY AMMONIUM	ALLELEP	115	115	100	100	115	WP_000679427.1	quaternary ammonium compound efflux SMR transporter QacE delta 1	NF000276.2	quaternary ammonium compound efflux SMR transporter QacE
NZ_CP101908.1	sul1	NZ_CP101908.1_114637+840	sulfonamide-resistant dihydropteroate synthase Sul1	core	AMR	AMR	SULFONAMIDE	SULFONAMIDE	BLASTP	279	279	100	99.64	279	WP_000259031.1	sulfonamide-resistant dihydropteroate synthase Sul1	NF000294.1	sulfonamide-resistant dihydropteroate synthase Sul1
NZ_CP102062.1	blaTEM-30	NZ_CP102062.1_54661-861	inhibitor-resistant broad-spectrum class A beta-lactamase TEM-30	core	AMR	AMR	BETA-LACTAM	BETA-LACTAM	ALLELEP	286	286	100	100	286	WP_021561477.1	inhibitor-resistant broad-spectrum class A beta-lactamase TEM-30	NF000531.2	TEM family class A beta-lactamase
NZ_CP102062.1	blaCTX-M-15	NZ_CP102062.1_57483+876	extended-spectrum class A beta-lactamase CTX-M-15	core	AMR	AMR	BETA-LACTAM	CEPHALOSPORIN	ALLELEP	291	291	100	100	291	WP_000239590.1	extended-spectrum class A beta-lactamase CTX-M-15	NF033089.1	CTX-M family extended-spectrum class A beta-lactamase
NZ_CP102062.1	tet(A)	NZ_CP102062.1_70213-1275	tetracycline efflux MFS transporter Tet(A)	core	AMR	AMR	TETRACYCLINE	TETRACYCLINE	BLASTP	424	399	100	99.75	399	WP_000804064.1	tetracycline efflux MFS transporter Tet(A)	NF012193.0	tetracycline efflux MFS transporter Tet(A)
NZ_CP102062.1	dfrA7	NZ_CP102062.1_74592+549	trimethoprim-resistant dihydrofolate reductase DfrA7	core	AMR	AMR	TRIMETHOPRIM	TRIMETHOPRIM	BLASTP	182	157	100	99.36	157	WP_000703418.1	trimethoprim-resistant dihydrofolate reductase DfrA7	NF000330.1	trimethoprim-resistant dihydrofolate reductase DfrA
NZ_CP102062.1	qacEdelta1	NZ_CP102062.1_75370+348	quaternary ammonium compound efflux SMR transporter QacE delta 1	core	STRESS	BIOCIDE	QUATERNARY AMMONIUM	QUATERNARY AMMONIUM	ALLELEP	115	115	100	100	115	WP_000679427.1	quaternary ammonium compound efflux SMR transporter QacE delta 1	NF000276.2	quaternary ammonium compound efflux SMR transporter QacE
NZ_CP102062.1	sul1	NZ_CP102062.1_75711+840	sulfonamide-resistant dihydropteroate synthase Sul1	core	AMR	AMR	SULFONAMIDE	SULFONAMIDE	EXACTP	279	279	100	100	279	WP_000259031.1	sulfonamide-resistant dihydropteroate synthase Sul1	NF000294.1	sulfonamide-resistant dihydropteroate synthase Sul1
NC_009128.1	erm(X)	NC_009128.1_27639+855	23S rRNA (adenine(2058)-N(6))-methyltransferase Erm(X)	core	AMR	AMR	LINCOSAMIDE/MACROLIDE/STREPTOGRAMIN	AZITHROMYCIN/CLINDAMYCIN/ERYTHROMYCIN/LINCOMYCIN/STREPTOGRAMIN B/TYLOSIN	EXACTP	284	284	100	100	284	WP_011152925.1	23S rRNA (adenine(2058)-N(6))-methyltransferase Erm(X)	NF000499.2	23S ribosomal RNA methyltransferase Erm
NZ_CP102394.1	qnrS1	NZ_CP102394.1_57824-657	quinolone resistance pentapeptide repeat protein QnrS1	core	AMR	AMR	QUINOLONE	QUINOLONE	ALLELEP	218	218	100	100	218	WP_001516695.1	quinolone resistance pentapeptide repeat protein QnrS1	NF000056.3	QnrS family quinolone resistance pentapeptide repeat protein
NZ_CP102394.1	blaLAP-2	NZ_CP102394.1_60278-858	class A beta-lactamase LAP-2	core	AMR	AMR	BETA-LACTAM	BETA-LACTAM	ALLELEP	285	285	100	100	285	WP_012477595.1	class A beta-lactamase LAP-2	NF000383.2	LAP family class A beta-lactamase
NZ_CP102394.1	tet(A)	NZ_CP102394.1_65928-1275	tetracycline efflux MFS transporter Tet(A)	core	AMR	AMR	TETRACYCLINE	TETRACYCLINE	BLASTP	424	399	100	99.5	399	WP_000804064.1	tetracycline efflux MFS transporter Tet(A)	NF012193.0	tetracycline efflux MFS transporter Tet(A)
NZ_CP102394.1	sul2	NZ_CP102394.1_72165-816	sulfonamide-resistant dihydropteroate synthase Sul2	core	AMR	AMR	SULFONAMIDE	SULFONAMIDE	EXACTP	271	271	100	100	271	WP_001043260.1	sulfonamide-resistant dihydropteroate synthase Sul2	NF000295.1	sulfonamide-resistant dihydropteroate synthase Sul2
NZ_CP102394.1	dfrA14	NZ_CP102394.1_77178-474	trimethoprim-resistant dihydrofolate reductase DfrA14	core	AMR	AMR	TRIMETHOPRIM	TRIMETHOPRIM	EXACTP	157	157	100	100	157	WP_004201280.1	trimethoprim-resistant dihydrofolate reductase DfrA14	NF000330.1	trimethoprim-resistant dihydrofolate reductase DfrA
NC_009128.1	tet(33)	NC_009128.1_33248-1260	tetracycline efflux MFS transporter Tet(33)	core	AMR	AMR	TETRACYCLINE	TETRACYCLINE	BLASTP	419	407	100	100	407	WP_109545038.1	tetracycline efflux MFS transporter Tet(33)	NF012174.0	Tet(A)/Tet(B)/Tet(C) family tetracycline efflux MFS transporter
NZ_CP102890.1	blaNDM-5	NZ_CP102890.1_17624+813	subclass B1 metallo-beta-lactamase NDM-5	core	AMR	AMR	BETA-LACTAM	CARBAPENEM	ALLELEP	270	270	100	100	270	WP_023408309.1	subclass B1 metallo-beta-lactamase NDM-5	NF000259.2	NDM family subclass B1 metallo-beta-lactamase
NZ_CP102890.1	ble	NZ_CP102890.1_18440+366	bleomycin binding protein Ble-MBL	core	AMR	AMR	BLEOMYCIN	BLEOMYCIN	EXACTP	121	121	100	100	121	WP_004201167.1	bleomycin binding protein Ble-MBL	NF012202.0	bleomycin binding protein Ble-MBL
NZ_CP103502.1	ant(2'')-Ia	NZ_CP103502.1_4403+597	aminoglycoside nucleotidyltransferase ANT(2'')-Ia	core	AMR	AMR	AMINOGLYCOSIDE	GENTAMICIN/KANAMYCIN/TOBRAMYCIN	BLASTP	198	177	100	100	177	WP_000381802.1	aminoglycoside nucleotidyltransferase ANT(2'')-Ia	NF000064.3	aminoglycoside nucleotidyltransferase ANT(2'')-Ia
NZ_CP103502.1	blaSHV-7	NZ_CP103502.1_6273+861	extended-spectrum class A beta-lactamase SHV-7	core	AMR	AMR	BETA-LACTAM	CEPHALOSPORIN	ALLELEP	286	286	100	100	286	WP_020316986.1	extended-spectrum class A beta-lactamase SHV-7	NF000285.3	SHV family class A beta-lactamase
NZ_CP103502.1	qnrS1	NZ_CP103502.1_9094+657	quinolone resistance pentapeptide repeat protein QnrS1	core	AMR	AMR	QUINOLONE	QUINOLONE	ALLELEP	218	218	100	100	218	WP_001516695.1	quinolone resistance pentapeptide repeat protein QnrS1	NF000056.3	QnrS family quinolone resistance pentapeptide repeat protein
NZ_CP103556.1	dfrA50	NZ_CP103556.1_97753-477	trimethoprim-resistant dihydrofolate reductase DfrA50	core	AMR	AMR	TRIMETHOPRIM	TRIMETHOPRIM	BLASTP	158	158	100	98.73	158	WP_040203768.1	trimethoprim-resistant dihydrofolate reductase DfrA50	NF047323.1	trimethoprim-resistant dihydrofolate reductase DfrA50
NZ_CP103575.1	qnrB	NZ_CP103575.1_1419-681	QnrB family quinolone resistance pentapeptide repeat protein	core	AMR	AMR	QUINOLONE	QUINOLONE	BLASTP	226	214	100	100	214	WP_012954666.1	quinolone resistance pentapeptide repeat protein QnrB19	NF000420.1	QnrB family quinolone resistance pentapeptide repeat protein
NZ_CP103587.1	dfrA14	NZ_CP103587.1_135850-474	trimethoprim-resistant dihydrofolate reductase DfrA14	core	AMR	AMR	TRIMETHOPRIM	TRIMETHOPRIM	EXACTP	157	157	100	100	157	WP_004201280.1	trimethoprim-resistant dihydrofolate reductase DfrA14	NF000330.1	trimethoprim-resistant dihydrofolate reductase DfrA
NZ_CP103587.1	qnrB1	NZ_CP103587.1_139786-645	quinolone resistance pentapeptide repeat protein QnrB1	core	AMR	AMR	QUINOLONE	QUINOLONE	ALLELEP	214	214	100	100	214	WP_014386481.1	quinolone resistance pentapeptide repeat protein QnrB1	NF000420.1	QnrB family quinolone resistance pentapeptide repeat protein
NZ_CP103587.1	qnrS1	NZ_CP103587.1_183803+657	quinolone resistance pentapeptide repeat protein QnrS1	core	AMR	AMR	QUINOLONE	QUINOLONE	ALLELEP	218	218	100	100	218	WP_001516695.1	quinolone resistance pentapeptide repeat protein QnrS1	NF000056.3	QnrS family quinolone resistance pentapeptide repeat protein
NZ_CP103587.1	blaOXA-181	NZ_CP103587.1_191215-798	OXA-48 family carbapenem-hydrolyzing class D beta-lactamase OXA-181	core	AMR	AMR	BETA-LACTAM	CARBAPENEM	ALLELEP	265	265	100	100	265	WP_015060052.1	OXA-48 family carbapenem-hydrolyzing class D beta-lactamase OXA-181	NF000387.2	OXA-48 family class D beta-lactamase
NZ_CP103587.1	aac(6')-Ib-cr	NZ_CP103587.1_198582+693	fluoroquinolone-acetylating aminoglycoside 6'-N-acetyltransferase AAC(6')-Ib-cr	core	AMR	AMR	AMINOGLYCOSIDE/QUINOLONE	AMIKACIN/KANAMYCIN/QUINOLONE/TOBRAMYCIN	BLASTP	230	184	100	99.46	184	WP_063840321.1	fluoroquinolone-acetylating aminoglycoside 6'-N-acetyltransferase AAC(6')-Ib-cr5	NF033074.0	AAC(6')-Ib family aminoglycoside 6'-N-acetyltransferase
NZ_CP103587.1	blaOXA	NZ_CP103587.1_199360+876	OXA-1 family class D beta-lactamase	core	AMR	AMR	BETA-LACTAM	BETA-LACTAM	BLASTP	291	276	100	100	276	WP_001334766.1	oxacillin-hydrolyzing class D beta-lactamase OXA-1	NF000388.2	OXA-1 family class D beta-lactamase
NZ_CP103587.1	dfrA14	NZ_CP103587.1_203286+474	trimethoprim-resistant dihydrofolate reductase DfrA14	core	AMR	AMR	TRIMETHOPRIM	TRIMETHOPRIM	EXACTP	157	157	100	100	157	WP_004201280.1	trimethoprim-resistant dihydrofolate reductase DfrA14	NF000330.1	trimethoprim-resistant dihydrofolate reductase DfrA
NZ_CP103587.1	blaCTX-M-15	NZ_CP103587.1_212694-876	extended-spectrum class A beta-lactamase CTX-M-15	core	AMR	AMR	BETA-LACTAM	CEPHALOSPORIN	ALLELEP	291	291	100	100	291	WP_000239590.1	extended-spectrum class A beta-lactamase CTX-M-15	NF033089.1	CTX-M family extended-spectrum class A beta-lactamase
NZ_CP103590.1	blaCTX-M-15	NZ_CP103590.1_81875-876	extended-spectrum class A beta-lactamase CTX-M-15	core	AMR	AMR	BETA-LACTAM	CEPHALOSPORIN	ALLELEP	291	291	100	100	291	WP_000239590.1	extended-spectrum class A beta-lactamase CTX-M-15	NF033089.1	CTX-M family extended-spectrum class A beta-lactamase
NZ_CP103590.1	blaTEM-1	NZ_CP103590.1_84697+861	broad-spectrum class A beta-lactamase TEM-1	core	AMR	AMR	BETA-LACTAM	BETA-LACTAM	ALLELEP	286	286	100	100	286	WP_000027057.1	broad-spectrum class A beta-lactamase TEM-1	NF000531.2	TEM family class A beta-lactamase
NZ_CP103593.1	blaCTX-M-27	NZ_CP103593.1_69888+876	extended-spectrum class A beta-lactamase CTX-M-27	core	AMR	AMR	BETA-LACTAM	CEPHALOSPORIN	ALLELEP	291	291	100	100	291	WP_032277257.1	extended-spectrum class A beta-lactamase CTX-M-27	NF033089.1	CTX-M family extended-spectrum class A beta-lactamase
NZ_CP103593.1	tet(A)	NZ_CP103593.1_74243-1275	tetracycline efflux MFS transporter Tet(A)	core	AMR	AMR	TETRACYCLINE	TETRACYCLINE	BLASTP	424	399	100	99.75	399	WP_000804064.1	tetracycline efflux MFS transporter Tet(A)	NF012193.0	tetracycline efflux MFS transporter Tet(A)
NZ_CP103593.1	aph(6)-Id	NZ_CP103593.1_76058-837	aminoglycoside O-phosphotransferase APH(6)-Id	core	AMR	AMR	AMINOGLYCOSIDE	STREPTOMYCIN	EXACTP	278	278	100	100	278	WP_000480972.1	aminoglycoside O-phosphotransferase APH(6)-Id	NF012171.0	APH(6)-I family aminoglycoside O-phosphotransferase
NZ_CP103593.1	aph(3'')-Ib	NZ_CP103593.1_76861-804	aminoglycoside O-phosphotransferase APH(3'')-Ib	core	AMR	AMR	AMINOGLYCOSIDE	STREPTOMYCIN	EXACTP	267	267	100	100	267	WP_001082319.1	aminoglycoside O-phosphotransferase APH(3'')-Ib	NF032895.1	aminoglycoside O-phosphotransferase APH(3'')-Ib
NZ_CP103593.1	sul2	NZ_CP103593.1_77737-816	sulfonamide-resistant dihydropteroate synthase Sul2	core	AMR	AMR	SULFONAMIDE	SULFONAMIDE	EXACTP	271	271	100	100	271	WP_001043260.1	sulfonamide-resistant dihydropteroate synthase Sul2	NF000295.1	sulfonamide-resistant dihydropteroate synthase Sul2
NZ_CP103593.1	mph(A)	NZ_CP103593.1_79108+906	Mph(A) family macrolide 2'-phosphotransferase	core	AMR	AMR	MACROLIDE	AZITHROMYCIN/ERYTHROMYCIN/SPIRAMYCIN/TELITHROMYCIN	EXACTP	301	301	100	100	301	WP_000219391.1	Mph(A) family macrolide 2'-phosphotransferase	NF000254.1	Mph(A) family macrolide 2'-phosphotransferase
NZ_CP103593.1	sul1	NZ_CP103593.1_86163-840	sulfonamide-resistant dihydropteroate synthase Sul1	core	AMR	AMR	SULFONAMIDE	SULFONAMIDE	EXACTP	279	279	100	100	279	WP_000259031.1	sulfonamide-resistant dihydropteroate synthase Sul1	NF000294.1	sulfonamide-resistant dihydropteroate synthase Sul1
NZ_CP103593.1	qacEdelta1	NZ_CP103593.1_86504-348	quaternary ammonium compound efflux SMR transporter QacE delta 1	core	STRESS	BIOCIDE	QUATERNARY AMMONIUM	QUATERNARY AMMONIUM	ALLELEP	115	115	100	100	115	WP_000679427.1	quaternary ammonium compound efflux SMR transporter QacE delta 1	NF000276.2	quaternary ammonium compound efflux SMR transporter QacE
NZ_CP103593.1	aadA5	NZ_CP103593.1_87498-789	ANT(3'')-Ia family aminoglycoside nucleotidyltransferase AadA5	core	AMR	AMR	AMINOGLYCOSIDE	STREPTOMYCIN	EXACTP	262	262	100	100	262	WP_000503573.1	ANT(3'')-Ia family aminoglycoside nucleotidyltransferase AadA5	NF012157.0	ANT(3'')-I family aminoglycoside nucleotidyltransferase
NZ_CP103593.1	dfrA17	NZ_CP103593.1_88102-474	trimethoprim-resistant dihydrofolate reductase DfrA17	core	AMR	AMR	TRIMETHOPRIM	TRIMETHOPRIM	EXACTP	157	157	100	100	157	WP_001389366.1	trimethoprim-resistant dihydrofolate reductase DfrA17	NF000330.1	trimethoprim-resistant dihydrofolate reductase DfrA
NZ_CP103594.1	aph(6)-Id	NZ_CP103594.1_16035-837	aminoglycoside O-phosphotransferase APH(6)-Id	core	AMR	AMR	AMINOGLYCOSIDE	STREPTOMYCIN	EXACTP	278	278	100	100	278	WP_000480968.1	aminoglycoside O-phosphotransferase APH(6)-Id	NF012171.0	APH(6)-I family aminoglycoside O-phosphotransferase
NZ_CP103594.1	aph(3'')-Ib	NZ_CP103594.1_16838-804	aminoglycoside O-phosphotransferase APH(3'')-Ib	core	AMR	AMR	AMINOGLYCOSIDE	STREPTOMYCIN	EXACTP	267	267	100	100	267	WP_001082319.1	aminoglycoside O-phosphotransferase APH(3'')-Ib	NF032895.1	aminoglycoside O-phosphotransferase APH(3'')-Ib
NZ_CP103594.1	sul2	NZ_CP103594.1_17714-816	sulfonamide-resistant dihydropteroate synthase Sul2	core	AMR	AMR	SULFONAMIDE	SULFONAMIDE	EXACTP	271	271	100	100	271	WP_001043260.1	sulfonamide-resistant dihydropteroate synthase Sul2	NF000295.1	sulfonamide-resistant dihydropteroate synthase Sul2
NZ_CP103594.1	blaTEM-1	NZ_CP103594.1_75880-861	broad-spectrum class A beta-lactamase TEM-1	core	AMR	AMR	BETA-LACTAM	BETA-LACTAM	ALLELEP	286	286	100	100	286	WP_000027057.1	broad-spectrum class A beta-lactamase TEM-1	NF000531.2	TEM family class A beta-lactamase
NZ_CP103598.1	blaTEM-12	NZ_CP103598.1_38215+861	extended-spectrum class A beta-lactamase TEM-12	core	AMR	AMR	BETA-LACTAM	CEPHALOSPORIN	ALLELEP	286	286	100	100	286	WP_042065300.1	extended-spectrum class A beta-lactamase TEM-12	NF000531.2	TEM family class A beta-lactamase
NZ_CP103598.1	blaTEM-12	NZ_CP103598.1_55786+861	extended-spectrum class A beta-lactamase TEM-12	core	AMR	AMR	BETA-LACTAM	CEPHALOSPORIN	ALLELEP	286	286	100	100	286	WP_042065300.1	extended-spectrum class A beta-lactamase TEM-12	NF000531.2	TEM family class A beta-lactamase
NZ_CP103598.1	floR	NZ_CP103598.1_58116+1215	chloramphenicol/florfenicol efflux MFS transporter FloR	core	AMR	AMR	PHENICOL	CHLORAMPHENICOL/FLORFENICOL	BLASTP	404	404	100	99.75	404	WP_000214122.1	chloramphenicol/florfenicol efflux MFS transporter FloR	NF000219.1	chloramphenicol/florfenicol efflux MFS transporter FloR
NZ_CP103598.1	tet(A)	NZ_CP103598.1_61204-1275	tetracycline efflux MFS transporter Tet(A)	core	AMR	AMR	TETRACYCLINE	TETRACYCLINE	BLASTP	424	399	100	99.75	399	WP_000804063.1	tetracycline efflux MFS transporter Tet(A)	NF012193.0	tetracycline efflux MFS transporter Tet(A)
NZ_CP103627.1	blaCTX-M-55	NZ_CP103627.1_29792+876	extended-spectrum class A beta-lactamase CTX-M-55	core	AMR	AMR	BETA-LACTAM	CEPHALOSPORIN	ALLELEP	291	291	100	100	291	WP_015387340.1	extended-spectrum class A beta-lactamase CTX-M-55	NF033089.1	CTX-M family extended-spectrum class A beta-lactamase
NZ_CP103627.1	tet(A)	NZ_CP103627.1_36562+1275	tetracycline efflux MFS transporter Tet(A)	core	AMR	AMR	TETRACYCLINE	TETRACYCLINE	BLASTP	424	399	100	99.5	399	WP_000804064.1	tetracycline efflux MFS transporter Tet(A)	NF012193.0	tetracycline efflux MFS transporter Tet(A)
NZ_CP103627.1	aph(3')-Ia	NZ_CP103627.1_42976-816	aminoglycoside O-phosphotransferase APH(3')-Ia	core	AMR	AMR	AMINOGLYCOSIDE	KANAMYCIN	EXACTP	271	271	100	100	271	WP_000018329.1	aminoglycoside O-phosphotransferase APH(3')-Ia	NF051474.1	aminoglycoside O-phosphotransferase APH(3')-Ia
NZ_CP103627.1	dfrA14	NZ_CP103627.1_45448+474	trimethoprim-resistant dihydrofolate reductase DfrA14	core	AMR	AMR	TRIMETHOPRIM	TRIMETHOPRIM	EXACTP	157	157	100	100	157	WP_004201280.1	trimethoprim-resistant dihydrofolate reductase DfrA14	NF000330.1	trimethoprim-resistant dihydrofolate reductase DfrA
NZ_CP103627.1	sul3	NZ_CP103627.1_48768+792	sulfonamide-resistant dihydropteroate synthase Sul3	core	AMR	AMR	SULFONAMIDE	SULFONAMIDE	EXACTP	263	263	100	100	263	WP_000034420.1	sulfonamide-resistant dihydropteroate synthase Sul3	NF000296.1	sulfonamide-resistant dihydropteroate synthase Sul3
NZ_CP103627.1	qacL	NZ_CP103627.1_51071-333	quaternary ammonium compound efflux SMR transporter QacL	core	STRESS	BIOCIDE	QUATERNARY AMMONIUM	QUATERNARY AMMONIUM	EXACTP	110	110	100	100	110	WP_000800531.1	quaternary ammonium compound efflux SMR transporter QacL	NF000067.2	QacF/QacL family quaternary ammonium compound efflux SMR transporter
NZ_CP103627.1	aadA1	NZ_CP103627.1_52032-792	ANT(3'')-Ia family aminoglycoside nucleotidyltransferase AadA1	core	AMR	AMR	AMINOGLYCOSIDE	STREPTOMYCIN	EXACTP	263	263	100	100	263	WP_001206316.1	ANT(3'')-Ia family aminoglycoside nucleotidyltransferase AadA1	NF033126.1	ANT(3'')-Ia family aminoglycoside nucleotidyltransferase AadA1
NZ_CP103627.1	floR	NZ_CP103627.1_56580-1215	chloramphenicol/florfenicol efflux MFS transporter FloR	core	AMR	AMR	PHENICOL	CHLORAMPHENICOL/FLORFENICOL	EXACTP	404	404	100	100	404	WP_000214122.1	chloramphenicol/florfenicol efflux MFS transporter FloR	NF000219.1	chloramphenicol/florfenicol efflux MFS transporter FloR
NZ_CP103627.1	aac(3)-IIe	NZ_CP103627.1_64724-861	aminoglycoside N-acetyltransferase AAC(3)-IIe	core	AMR	AMR	AMINOGLYCOSIDE	GENTAMICIN	EXACTP	286	286	100	100	286	WP_000557452.1	aminoglycoside N-acetyltransferase AAC(3)-IIe	NF033080.0	AAC(3)-II family aminoglycoside N-acetyltransferase
NZ_CP103629.1	blaCTX-M-55	NZ_CP103629.1_2322+876	extended-spectrum class A beta-lactamase CTX-M-55	core	AMR	AMR	BETA-LACTAM	CEPHALOSPORIN	ALLELEP	291	291	100	100	291	WP_015387340.1	extended-spectrum class A beta-lactamase CTX-M-55	NF033089.1	CTX-M family extended-spectrum class A beta-lactamase
NZ_CP103640.1	sul2	NZ_CP103640.1_53218+816	sulfonamide-resistant dihydropteroate synthase Sul2	core	AMR	AMR	SULFONAMIDE	SULFONAMIDE	EXACTP	271	271	100	100	271	WP_001043260.1	sulfonamide-resistant dihydropteroate synthase Sul2	NF000295.1	sulfonamide-resistant dihydropteroate synthase Sul2
NZ_CP103640.1	aph(3'')-Ib	NZ_CP103640.1_54094+804	aminoglycoside O-phosphotransferase APH(3'')-Ib	core	AMR	AMR	AMINOGLYCOSIDE	STREPTOMYCIN	EXACTP	267	267	100	100	267	WP_001082319.1	aminoglycoside O-phosphotransferase APH(3'')-Ib	NF032895.1	aminoglycoside O-phosphotransferase APH(3'')-Ib
NZ_CP103640.1	aph(6)-Id	NZ_CP103640.1_54897+837	aminoglycoside O-phosphotransferase APH(6)-Id	core	AMR	AMR	AMINOGLYCOSIDE	STREPTOMYCIN	EXACTP	278	278	100	100	278	WP_000480968.1	aminoglycoside O-phosphotransferase APH(6)-Id	NF012171.0	APH(6)-I family aminoglycoside O-phosphotransferase
NZ_CP103640.1	blaTEM-1	NZ_CP103640.1_57314-861	broad-spectrum class A beta-lactamase TEM-1	core	AMR	AMR	BETA-LACTAM	BETA-LACTAM	ALLELEP	286	286	100	100	286	WP_000027057.1	broad-spectrum class A beta-lactamase TEM-1	NF000531.2	TEM family class A beta-lactamase
NZ_CP103640.1	blaCTX-M-15	NZ_CP103640.1_60136+876	extended-spectrum class A beta-lactamase CTX-M-15	core	AMR	AMR	BETA-LACTAM	CEPHALOSPORIN	ALLELEP	291	291	100	100	291	WP_000239590.1	extended-spectrum class A beta-lactamase CTX-M-15	NF033089.1	CTX-M family extended-spectrum class A beta-lactamase
NZ_CP103640.1	dfrA14	NZ_CP103640.1_70101-474	trimethoprim-resistant dihydrofolate reductase DfrA14	core	AMR	AMR	TRIMETHOPRIM	TRIMETHOPRIM	EXACTP	157	157	100	100	157	WP_004201280.1	trimethoprim-resistant dihydrofolate reductase DfrA14	NF000330.1	trimethoprim-resistant dihydrofolate reductase DfrA
NZ_CP103640.1	blaOXA	NZ_CP103640.1_74027-876	OXA-1 family class D beta-lactamase	core	AMR	AMR	BETA-LACTAM	BETA-LACTAM	BLASTP	291	276	100	100	276	WP_001334766.1	oxacillin-hydrolyzing class D beta-lactamase OXA-1	NF000388.2	OXA-1 family class D beta-lactamase
NZ_CP103640.1	aac(6')-Ib-cr	NZ_CP103640.1_74805-693	fluoroquinolone-acetylating aminoglycoside 6'-N-acetyltransferase AAC(6')-Ib-cr	core	AMR	AMR	AMINOGLYCOSIDE/QUINOLONE	AMIKACIN/KANAMYCIN/QUINOLONE/TOBRAMYCIN	BLASTP	230	184	100	99.46	184	WP_063840321.1	fluoroquinolone-acetylating aminoglycoside 6'-N-acetyltransferase AAC(6')-Ib-cr5	NF033074.0	AAC(6')-Ib family aminoglycoside 6'-N-acetyltransferase
NZ_CP103640.1	tet(A)	NZ_CP103640.1_78092+1275	tetracycline efflux MFS transporter Tet(A)	core	AMR	AMR	TETRACYCLINE	TETRACYCLINE	BLASTP	424	399	100	99.75	399	WP_000804064.1	tetracycline efflux MFS transporter Tet(A)	NF012193.0	tetracycline efflux MFS transporter Tet(A)
NZ_CP103640.1	qnrB1	NZ_CP103640.1_87594+645	quinolone resistance pentapeptide repeat protein QnrB1	core	AMR	AMR	QUINOLONE	QUINOLONE	ALLELEP	214	214	100	100	214	WP_014386481.1	quinolone resistance pentapeptide repeat protein QnrB1	NF000420.1	QnrB family quinolone resistance pentapeptide repeat protein
NZ_CP103640.1	aac(3)-IIe	NZ_CP103640.1_89922+861	aminoglycoside N-acetyltransferase AAC(3)-IIe	core	AMR	AMR	AMINOGLYCOSIDE	GENTAMICIN	EXACTP	286	286	100	100	286	WP_000557452.1	aminoglycoside N-acetyltransferase AAC(3)-IIe	NF033080.0	AAC(3)-II family aminoglycoside N-acetyltransferase
NZ_CP103659.1	dfrA51	NZ_CP103659.1_97544-477	trimethoprim-resistant dihydrofolate reductase DfrA51	core	AMR	AMR	TRIMETHOPRIM	TRIMETHOPRIM	BLASTP	158	158	100	90.51	158	WP_000781812.1	trimethoprim-resistant dihydrofolate reductase DfrA51	NF047324.1	trimethoprim-resistant dihydrofolate reductase DfrA51
NZ_CP103756.1	tet(A)	NZ_CP103756.1_86983-1275	tetracycline efflux MFS transporter Tet(A)	core	AMR	AMR	TETRACYCLINE	TETRACYCLINE	BLASTP	424	399	100	99.75	399	WP_000804064.1	tetracycline efflux MFS transporter Tet(A)	NF012193.0	tetracycline efflux MFS transporter Tet(A)
NZ_CP103756.1	mph(A)	NZ_CP103756.1_90386+906	Mph(A) family macrolide 2'-phosphotransferase	core	AMR	AMR	MACROLIDE	AZITHROMYCIN/ERYTHROMYCIN/SPIRAMYCIN/TELITHROMYCIN	EXACTP	301	301	100	100	301	WP_000219391.1	Mph(A) family macrolide 2'-phosphotransferase	NF000254.1	Mph(A) family macrolide 2'-phosphotransferase
NZ_CP103756.1	sul1	NZ_CP103756.1_97441-840	sulfonamide-resistant dihydropteroate synthase Sul1	core	AMR	AMR	SULFONAMIDE	SULFONAMIDE	EXACTP	279	279	100	100	279	WP_000259031.1	sulfonamide-resistant dihydropteroate synthase Sul1	NF000294.1	sulfonamide-resistant dihydropteroate synthase Sul1
NZ_CP103756.1	qacEdelta1	NZ_CP103756.1_97782-348	quaternary ammonium compound efflux SMR transporter QacE delta 1	core	STRESS	BIOCIDE	QUATERNARY AMMONIUM	QUATERNARY AMMONIUM	ALLELEP	115	115	100	100	115	WP_000679427.1	quaternary ammonium compound efflux SMR transporter QacE delta 1	NF000276.2	quaternary ammonium compound efflux SMR transporter QacE
NZ_CP103756.1	aadA5	NZ_CP103756.1_98776-789	ANT(3'')-Ia family aminoglycoside nucleotidyltransferase AadA5	core	AMR	AMR	AMINOGLYCOSIDE	STREPTOMYCIN	EXACTP	262	262	100	100	262	WP_000503573.1	ANT(3'')-Ia family aminoglycoside nucleotidyltransferase AadA5	NF012157.0	ANT(3'')-I family aminoglycoside nucleotidyltransferase
NZ_CP103756.1	dfrA17	NZ_CP103756.1_99380-474	trimethoprim-resistant dihydrofolate reductase DfrA17	core	AMR	AMR	TRIMETHOPRIM	TRIMETHOPRIM	EXACTP	157	157	100	100	157	WP_001389366.1	trimethoprim-resistant dihydrofolate reductase DfrA17	NF000330.1	trimethoprim-resistant dihydrofolate reductase DfrA
NZ_CP103756.1	aac(3)-IIe	NZ_CP103756.1_104244-861	aminoglycoside N-acetyltransferase AAC(3)-IIe	core	AMR	AMR	AMINOGLYCOSIDE	GENTAMICIN	EXACTP	286	286	100	100	286	WP_000557452.1	aminoglycoside N-acetyltransferase AAC(3)-IIe	NF033080.0	AAC(3)-II family aminoglycoside N-acetyltransferase
NZ_CP103756.1	blaOXA	NZ_CP103756.1_106562-876	OXA-1 family class D beta-lactamase	core	AMR	AMR	BETA-LACTAM	BETA-LACTAM	BLASTP	291	276	100	100	276	WP_001334766.1	oxacillin-hydrolyzing class D beta-lactamase OXA-1	NF000388.2	OXA-1 family class D beta-lactamase
NZ_CP103756.1	aac(6')-Ib-cr	NZ_CP103756.1_107340-693	fluoroquinolone-acetylating aminoglycoside 6'-N-acetyltransferase AAC(6')-Ib-cr	core	AMR	AMR	AMINOGLYCOSIDE/QUINOLONE	AMIKACIN/KANAMYCIN/QUINOLONE/TOBRAMYCIN	BLASTP	230	184	100	99.46	184	WP_063840321.1	fluoroquinolone-acetylating aminoglycoside 6'-N-acetyltransferase AAC(6')-Ib-cr5	NF033074.0	AAC(6')-Ib family aminoglycoside 6'-N-acetyltransferase
NZ_CP103756.1	blaCTX-M-15	NZ_CP103756.1_128693+876	extended-spectrum class A beta-lactamase CTX-M-15	core	AMR	AMR	BETA-LACTAM	CEPHALOSPORIN	ALLELEP	291	291	100	100	291	WP_000239590.1	extended-spectrum class A beta-lactamase CTX-M-15	NF033089.1	CTX-M family extended-spectrum class A beta-lactamase
NZ_CP103792.1	aadA1	NZ_CP103792.1_65590+906	ANT(3'')-Ia family aminoglycoside nucleotidyltransferase AadA1	core	AMR	AMR	AMINOGLYCOSIDE	STREPTOMYCIN	BLASTP	301	263	100	100	263	WP_001206316.1	ANT(3'')-Ia family aminoglycoside nucleotidyltransferase AadA1	NF033126.1	ANT(3'')-Ia family aminoglycoside nucleotidyltransferase AadA1
NZ_CP103792.1	qacEdelta1	NZ_CP103792.1_66659+348	quaternary ammonium compound efflux SMR transporter QacE delta 1	core	STRESS	BIOCIDE	QUATERNARY AMMONIUM	QUATERNARY AMMONIUM	ALLELEP	115	115	100	100	115	WP_000679427.1	quaternary ammonium compound efflux SMR transporter QacE delta 1	NF000276.2	quaternary ammonium compound efflux SMR transporter QacE
NZ_CP103792.1	sul1	NZ_CP103792.1_67000+840	sulfonamide-resistant dihydropteroate synthase Sul1	core	AMR	AMR	SULFONAMIDE	SULFONAMIDE	EXACTP	279	279	100	100	279	WP_000259031.1	sulfonamide-resistant dihydropteroate synthase Sul1	NF000294.1	sulfonamide-resistant dihydropteroate synthase Sul1
NZ_CP103792.1	tet(A)	NZ_CP103792.1_80281+1275	tetracycline efflux MFS transporter Tet(A)	core	AMR	AMR	TETRACYCLINE	TETRACYCLINE	BLASTP	424	399	100	99.75	399	WP_000804064.1	tetracycline efflux MFS transporter Tet(A)	NF012193.0	tetracycline efflux MFS transporter Tet(A)
NZ_CP104070.1	catA1	NZ_CP104070.1_16698+438	type A-1 chloramphenicol O-acetyltransferase	core	AMR	AMR	PHENICOL	CHLORAMPHENICOL	PARTIALP	145	219	66.21	100	145	WP_000412211.1	type A-1 chloramphenicol O-acetyltransferase	NA	NA
NZ_CP104132.1	bla	NZ_CP104132.1_613908+1005	class A beta-lactamase	core	AMR	AMR	BETA-LACTAM	BETA-LACTAM	HMM	334	345	94.2	39.33	328	WP_063842277.1	class A beta-lactamase	NF033103.1	class A beta-lactamase
NZ_CP104372.1	ble	NZ_CP104372.1_6743-366	bleomycin binding protein Ble-MBL	core	AMR	AMR	BLEOMYCIN	BLEOMYCIN	EXACTP	121	121	100	100	121	WP_004201167.1	bleomycin binding protein Ble-MBL	NF012202.0	bleomycin binding protein Ble-MBL
NZ_CP104372.1	blaNDM-1	NZ_CP104372.1_7559-813	subclass B1 metallo-beta-lactamase NDM-1	core	AMR	AMR	BETA-LACTAM	CARBAPENEM	ALLELEP	270	270	100	100	270	WP_004201164.1	subclass B1 metallo-beta-lactamase NDM-1	NF000259.2	NDM family subclass B1 metallo-beta-lactamase
NZ_CP104372.1	aph(3')-VI	NZ_CP104372.1_10771-780	APH(3')-VI family aminoglycoside O-phosphotransferase	core	AMR	AMR	AMINOGLYCOSIDE	AMIKACIN/KANAMYCIN	EXACTP	259	259	100	100	259	WP_014386410.1	APH(3')-VI family aminoglycoside O-phosphotransferase	NF033062.0	APH(3')-VI family aminoglycoside O-phosphotransferase
NZ_CP104372.1	qnrS1	NZ_CP104372.1_15305-657	quinolone resistance pentapeptide repeat protein QnrS1	core	AMR	AMR	QUINOLONE	QUINOLONE	ALLELEP	218	218	100	100	218	WP_001516695.1	quinolone resistance pentapeptide repeat protein QnrS1	NF000056.3	QnrS family quinolone resistance pentapeptide repeat protein
NZ_CP104372.1	blaCTX-M-15	NZ_CP104372.1_20821-876	extended-spectrum class A beta-lactamase CTX-M-15	core	AMR	AMR	BETA-LACTAM	CEPHALOSPORIN	ALLELEP	291	291	100	100	291	WP_000239590.1	extended-spectrum class A beta-lactamase CTX-M-15	NF033089.1	CTX-M family extended-spectrum class A beta-lactamase
NZ_CP104372.1	aac(6')-Ib	NZ_CP104372.1_23643+606	AAC(6')-Ib family aminoglycoside 6'-N-acetyltransferase	core	AMR	AMR	AMINOGLYCOSIDE	AMIKACIN/KANAMYCIN/TOBRAMYCIN	BLASTP	201	184	100	100	184	WP_063840280.1	AAC(6')-Ib family aminoglycoside 6'-N-acetyltransferase	NF033074.0	AAC(6')-Ib family aminoglycoside 6'-N-acetyltransferase
NZ_CP104372.1	aadA1	NZ_CP104372.1_24318+789	ANT(3'')-Ia family aminoglycoside nucleotidyltransferase AadA1	core	AMR	AMR	AMINOGLYCOSIDE	STREPTOMYCIN	EXACTP	262	262	100	100	262	WP_001206315.1	ANT(3'')-Ia family aminoglycoside nucleotidyltransferase AadA1	NF033126.1	ANT(3'')-Ia family aminoglycoside nucleotidyltransferase AadA1
NZ_CP104372.1	blaTEM	NZ_CP104372.1_26690+753	TEM family class A beta-lactamase	core	AMR	AMR	BETA-LACTAM	BETA-LACTAM	PARTIALP	250	286	87.06	100	249	WP_000027057.1	broad-spectrum class A beta-lactamase TEM-1	NF033103.1	class A beta-lactamase
NZ_CP104723.1	ble	NZ_CP104723.1_8765-366	bleomycin binding protein Ble-MBL	core	AMR	AMR	BLEOMYCIN	BLEOMYCIN	EXACTP	121	121	100	100	121	WP_004201167.1	bleomycin binding protein Ble-MBL	NF012202.0	bleomycin binding protein Ble-MBL
NZ_CP104723.1	blaNDM-5	NZ_CP104723.1_9581-813	subclass B1 metallo-beta-lactamase NDM-5	core	AMR	AMR	BETA-LACTAM	CARBAPENEM	ALLELEP	270	270	100	100	270	WP_023408309.1	subclass B1 metallo-beta-lactamase NDM-5	NF000259.2	NDM family subclass B1 metallo-beta-lactamase
NZ_CP104735.1	tet(X3)	NZ_CP104735.1_1296-1167	tetracycline-inactivating monooxygenase Tet(X3)	core	AMR	AMR	TETRACYCLINE	TIGECYCLINE	EXACTP	388	388	100	100	388	WP_024160783.1	tetracycline-inactivating monooxygenase Tet(X3)	NF033111.2	tetracycline-inactivating monooxygenase Tet(X)
NZ_CP104844.1	blaCTX-M	NZ_CP104844.1_32555+546	CTX-M family extended-spectrum class A beta-lactamase	core	AMR	AMR	BETA-LACTAM	CEPHALOSPORIN	PARTIALP	181	291	54.64	97.48	159	WP_015387340.1	extended-spectrum class A beta-lactamase CTX-M-55	NA	NA
NZ_CP104844.1	dfrA51	NZ_CP104844.1_69057+477	trimethoprim-resistant dihydrofolate reductase DfrA51	core	AMR	AMR	TRIMETHOPRIM	TRIMETHOPRIM	BLASTP	158	158	100	90.51	158	WP_000781812.1	trimethoprim-resistant dihydrofolate reductase DfrA51	NF047324.1	trimethoprim-resistant dihydrofolate reductase DfrA51
NC_009139.1	sul2	NC_009139.1_34535-816	sulfonamide-resistant dihydropteroate synthase Sul2	core	AMR	AMR	SULFONAMIDE	SULFONAMIDE	EXACTP	271	271	100	100	271	WP_001043260.1	sulfonamide-resistant dihydropteroate synthase Sul2	NF000295.1	sulfonamide-resistant dihydropteroate synthase Sul2
NZ_CP104968.1	vat	NZ_CP104968.1_293332-642	Vat family streptogramin A O-acetyltransferase	core	AMR	AMR	STREPTOGRAMIN	STREPTOGRAMIN	HMM	213	221	95.02	72.38	210	WP_005164767.1	Vat family streptogramin A O-acetyltransferase	NF000311.1	Vat family streptogramin A O-acetyltransferase
NZ_CP106787.1	qnrB	NZ_CP106787.1_97137-648	QnrB family quinolone resistance pentapeptide repeat protein	core	AMR	AMR	QUINOLONE	QUINOLONE	BLASTP	215	214	100	100	214	WP_017900990.1	quinolone resistance pentapeptide repeat protein QnrB4	NF000420.1	QnrB family quinolone resistance pentapeptide repeat protein
NZ_CP106787.1	blaDHA-1	NZ_CP106787.1_102397-1140	extended-spectrum class C beta-lactamase DHA-1	core	AMR	AMR	BETA-LACTAM	CEPHALOSPORIN	ALLELEP	379	379	100	100	379	WP_004236386.1	extended-spectrum class C beta-lactamase DHA-1	NF012102.1	DHA family class C beta-lactamase
NZ_CP106787.1	sul1	NZ_CP106787.1_103887+927	sulfonamide-resistant dihydropteroate synthase Sul1	core	AMR	AMR	SULFONAMIDE	SULFONAMIDE	BLASTP	308	279	100	100	279	WP_000259031.1	sulfonamide-resistant dihydropteroate synthase Sul1	NF000294.1	sulfonamide-resistant dihydropteroate synthase Sul1
NZ_CP106863.1	tet(L)	NZ_CP106863.1_28255-1377	tetracycline efflux MFS transporter Tet(L)	core	AMR	AMR	TETRACYCLINE	TETRACYCLINE	EXACTP	458	458	100	100	458	WP_001574277.1	tetracycline efflux MFS transporter Tet(L)	NF012185.0	tetracycline efflux MFS transporter Tet(L)
NZ_CP106863.1	fexA	NZ_CP106863.1_41008-900	chloramphenicol/florfenicol efflux MFS transporter FexA	core	AMR	AMR	PHENICOL	CHLORAMPHENICOL/FLORFENICOL	PARTIALP	299	475	62.95	98.33	299	WP_015585966.1	chloramphenicol/florfenicol efflux MFS transporter FexA	NA	NA
NZ_CP106864.1	fexA	NZ_CP106864.1_5803-1428	chloramphenicol/florfenicol efflux MFS transporter FexA	core	AMR	AMR	PHENICOL	CHLORAMPHENICOL/FLORFENICOL	BLASTP	475	475	100	98.32	475	WP_015585966.1	chloramphenicol/florfenicol efflux MFS transporter FexA	NF000218.1	chloramphenicol/florfenicol efflux MFS transporter FexA
NZ_CP106864.1	msr(G)	NZ_CP106864.1_56672-1461	ABC-F type ribosomal protection protein Msr(G)	core	AMR	AMR	MACROLIDE/STREPTOGRAMIN	AZITHROMYCIN/ERYTHROMYCIN/PRISTINAMYCIN	BLASTP	486	485	99.79	95.87	484	WP_101035417.1	ABC-F type ribosomal protection protein Msr(G)	NF000168.2	Msr family ABC-F type ribosomal protection protein
NZ_CP106864.1	mef(F)	NZ_CP106864.1_57981-1194	macrolide efflux MFS transporter Mef(F)	core	AMR	AMR	MACROLIDE	AZITHROMYCIN/ERYTHROMYCIN	BLASTP	397	397	100	91.18	397	WP_101035418.1	macrolide efflux MFS transporter Mef(F)	NA	NA
NZ_CP106864.1	dfr	NZ_CP106864.1_62692+804	DfrD/DfrG/DfrK family trimethoprim-resistant dihydrofolate reductase	core	AMR	AMR	TRIMETHOPRIM	TRIMETHOPRIM	HMM	267	165	99.39	82.32	164	WP_000868795.1	DfrD/DfrG/DfrK family trimethoprim-resistant dihydrofolate reductase	NF000332.1	DfrD/DfrG/DfrK family trimethoprim-resistant dihydrofolate reductase
NZ_CP106864.1	lsa(E)	NZ_CP106864.1_65093+1485	ABC-F type ribosomal protection protein Lsa(E)	core	AMR	AMR	LINCOSAMIDE/STREPTOGRAMIN	LINCOSAMIDE/STREPTOGRAMIN	EXACTP	494	494	100	100	494	WP_002294513.1	ABC-F type ribosomal protection protein Lsa(E)	NF000167.2	Lsa family ABC-F type ribosomal protection protein
NZ_CP106864.1	lnu(B)	NZ_CP106864.1_66631+804	lincosamide nucleotidyltransferase Lnu(B)	core	AMR	AMR	LINCOSAMIDE	LINCOSAMIDE	EXACTP	267	267	100	100	267	WP_002294514.1	lincosamide nucleotidyltransferase Lnu(B)	NF000235.3	lincosamide nucleotidyltransferase Lnu(B)
NZ_CP106864.1	ant(6)-Ia	NZ_CP106864.1_70942+864	aminoglycoside nucleotidyltransferase ANT(6)-Ia	core	AMR	AMR	AMINOGLYCOSIDE	STREPTOMYCIN	EXACTP	287	287	100	100	287	WP_002294505.1	aminoglycoside nucleotidyltransferase ANT(6)-Ia	NF033084.2	aminoglycoside 6-nucleotidyltransferase
NZ_CP106864.1	spw	NZ_CP106864.1_72508+810	ANT(9) family aminoglycoside nucleotidyltransferase Spw	core	AMR	AMR	AMINOGLYCOSIDE	AMINOGLYCOSIDE	EXACTP	269	269	100	100	269	WP_002294509.1	ANT(9) family aminoglycoside nucleotidyltransferase Spw	NF012212.1	ANT(9) family aminoglycoside nucleotidyltransferase
NZ_CP106866.1	cfr	NZ_CP106866.1_5074-1050	23S rRNA (adenine(2503)-C(8))-methyltransferase Cfr	core	AMR	AMR	LINCOSAMIDE/OXAZOLIDINONE/PHENICOL/PLEUROMUTILIN/STREPTOGRAMIN	CHLORAMPHENICOL/CLINDAMYCIN/FLORFENICOL/LINEZOLID/STREPTOGRAMIN B/TIAMULIN/VIRGINIAMYCIN	EXACTP	349	349	100	100	349	WP_001010505.1	23S rRNA (adenine(2503)-C(8))-methyltransferase Cfr	NF000424.4	Cfr family 23S rRNA (adenine(2503)-C(8))-methyltransferase
NZ_CP106866.1	lsa(B)	NZ_CP106866.1_6904-1149	ABC-F type ribosomal protection protein Lsa(B)	core	AMR	AMR	LINCOSAMIDE/STREPTOGRAMIN	LINCOSAMIDE/STREPTOGRAMIN	PARTIALP	382	492	77.64	99.48	382	WP_011133547.1	ABC-F type ribosomal protection protein Lsa(B)	NA	NA
NZ_CP106866.1	cfr	NZ_CP106866.1_18112-588	23S rRNA (adenine(2503)-C(8))-methyltransferase Cfr	core	AMR	AMR	LINCOSAMIDE/OXAZOLIDINONE/PHENICOL/PLEUROMUTILIN/STREPTOGRAMIN	CHLORAMPHENICOL/CLINDAMYCIN/FLORFENICOL/LINEZOLID/STREPTOGRAMIN B/TIAMULIN/VIRGINIAMYCIN	PARTIALP	195	349	55.87	100	195	WP_001010505.1	23S rRNA (adenine(2503)-C(8))-methyltransferase Cfr	NA	NA
NZ_CP106866.1	lsa(B)	NZ_CP106866.1_20735-1479	ABC-F type ribosomal protection protein Lsa(B)	core	AMR	AMR	LINCOSAMIDE/STREPTOGRAMIN	LINCOSAMIDE/STREPTOGRAMIN	BLASTP	492	492	100	99.59	492	WP_011133547.1	ABC-F type ribosomal protection protein Lsa(B)	NF000167.2	Lsa family ABC-F type ribosomal protection protein
NZ_CP106866.1	cfr	NZ_CP106866.1_31615-588	23S rRNA (adenine(2503)-C(8))-methyltransferase Cfr	core	AMR	AMR	LINCOSAMIDE/OXAZOLIDINONE/PHENICOL/PLEUROMUTILIN/STREPTOGRAMIN	CHLORAMPHENICOL/CLINDAMYCIN/FLORFENICOL/LINEZOLID/STREPTOGRAMIN B/TIAMULIN/VIRGINIAMYCIN	PARTIALP	195	349	55.87	100	195	WP_001010505.1	23S rRNA (adenine(2503)-C(8))-methyltransferase Cfr	NA	NA
NZ_CP106866.1	lsa(B)	NZ_CP106866.1_34238-1479	ABC-F type ribosomal protection protein Lsa(B)	core	AMR	AMR	LINCOSAMIDE/STREPTOGRAMIN	LINCOSAMIDE/STREPTOGRAMIN	BLASTP	492	492	100	99.59	492	WP_011133547.1	ABC-F type ribosomal protection protein Lsa(B)	NF000167.2	Lsa family ABC-F type ribosomal protection protein
NZ_CP106866.1	cfr	NZ_CP106866.1_45116-588	23S rRNA (adenine(2503)-C(8))-methyltransferase Cfr	core	AMR	AMR	LINCOSAMIDE/OXAZOLIDINONE/PHENICOL/PLEUROMUTILIN/STREPTOGRAMIN	CHLORAMPHENICOL/CLINDAMYCIN/FLORFENICOL/LINEZOLID/STREPTOGRAMIN B/TIAMULIN/VIRGINIAMYCIN	PARTIALP	195	349	55.87	100	195	WP_001010505.1	23S rRNA (adenine(2503)-C(8))-methyltransferase Cfr	NA	NA
NZ_CP106866.1	lsa(B)	NZ_CP106866.1_47739-1479	ABC-F type ribosomal protection protein Lsa(B)	core	AMR	AMR	LINCOSAMIDE/STREPTOGRAMIN	LINCOSAMIDE/STREPTOGRAMIN	BLASTP	492	492	100	99.59	492	WP_011133547.1	ABC-F type ribosomal protection protein Lsa(B)	NF000167.2	Lsa family ABC-F type ribosomal protection protein
NZ_CP106866.1	cfr	NZ_CP106866.1_58617-588	23S rRNA (adenine(2503)-C(8))-methyltransferase Cfr	core	AMR	AMR	LINCOSAMIDE/OXAZOLIDINONE/PHENICOL/PLEUROMUTILIN/STREPTOGRAMIN	CHLORAMPHENICOL/CLINDAMYCIN/FLORFENICOL/LINEZOLID/STREPTOGRAMIN B/TIAMULIN/VIRGINIAMYCIN	PARTIALP	195	349	55.87	100	195	WP_001010505.1	23S rRNA (adenine(2503)-C(8))-methyltransferase Cfr	NA	NA
NZ_CP106866.1	lsa(B)	NZ_CP106866.1_61240-1479	ABC-F type ribosomal protection protein Lsa(B)	core	AMR	AMR	LINCOSAMIDE/STREPTOGRAMIN	LINCOSAMIDE/STREPTOGRAMIN	BLASTP	492	492	100	99.59	492	WP_011133547.1	ABC-F type ribosomal protection protein Lsa(B)	NF000167.2	Lsa family ABC-F type ribosomal protection protein
NZ_CP106866.1	cfr	NZ_CP106866.1_72118-588	23S rRNA (adenine(2503)-C(8))-methyltransferase Cfr	core	AMR	AMR	LINCOSAMIDE/OXAZOLIDINONE/PHENICOL/PLEUROMUTILIN/STREPTOGRAMIN	CHLORAMPHENICOL/CLINDAMYCIN/FLORFENICOL/LINEZOLID/STREPTOGRAMIN B/TIAMULIN/VIRGINIAMYCIN	PARTIALP	195	349	55.87	100	195	WP_001010505.1	23S rRNA (adenine(2503)-C(8))-methyltransferase Cfr	NA	NA
NZ_CP106866.1	lsa(B)	NZ_CP106866.1_74741-1479	ABC-F type ribosomal protection protein Lsa(B)	core	AMR	AMR	LINCOSAMIDE/STREPTOGRAMIN	LINCOSAMIDE/STREPTOGRAMIN	BLASTP	492	492	100	99.59	492	WP_011133547.1	ABC-F type ribosomal protection protein Lsa(B)	NF000167.2	Lsa family ABC-F type ribosomal protection protein
NZ_CP106917.1	blaNDM-5	NZ_CP106917.1_38596+813	subclass B1 metallo-beta-lactamase NDM-5	core	AMR	AMR	BETA-LACTAM	CARBAPENEM	ALLELEP	270	270	100	100	270	WP_023408309.1	subclass B1 metallo-beta-lactamase NDM-5	NF000259.2	NDM family subclass B1 metallo-beta-lactamase
NZ_CP106917.1	ble	NZ_CP106917.1_39412+366	bleomycin binding protein Ble-MBL	core	AMR	AMR	BLEOMYCIN	BLEOMYCIN	EXACTP	121	121	100	100	121	WP_004201167.1	bleomycin binding protein Ble-MBL	NF012202.0	bleomycin binding protein Ble-MBL
NZ_CP107145.1	dfrA51	NZ_CP107145.1_99898-477	trimethoprim-resistant dihydrofolate reductase DfrA51	core	AMR	AMR	TRIMETHOPRIM	TRIMETHOPRIM	BLASTP	158	158	100	90.51	158	WP_000781812.1	trimethoprim-resistant dihydrofolate reductase DfrA51	NF047324.1	trimethoprim-resistant dihydrofolate reductase DfrA51
NZ_CP107293.1	rmtB1	NZ_CP107293.1_1910-756	16S rRNA (guanine(1405)-N(7))-methyltransferase RmtB1	core	AMR	AMR	AMINOGLYCOSIDE	AMINOGLYCOSIDE	ALLELEP	251	251	100	100	251	WP_012372818.1	16S rRNA (guanine(1405)-N(7))-methyltransferase RmtB1	NF033209.1	RmtB family 16S rRNA (guanine(1405)-N(7))-methyltransferase
NZ_CP107293.1	blaTEM-1	NZ_CP107293.1_2940-861	broad-spectrum class A beta-lactamase TEM-1	core	AMR	AMR	BETA-LACTAM	BETA-LACTAM	ALLELEP	286	286	100	100	286	WP_000027057.1	broad-spectrum class A beta-lactamase TEM-1	NF000531.2	TEM family class A beta-lactamase
NZ_CP107293.1	fosA3	NZ_CP107293.1_5707+417	fosfomycin resistance glutathione transferase FosA3	core	AMR	AMR	FOSFOMYCIN	FOSFOMYCIN	ALLELEP	138	138	100	100	138	WP_014839980.1	fosfomycin resistance glutathione transferase FosA3	NF000075.1	FosA3/FosA4 family fosfomycin resistance glutathione transferase
NZ_CP107293.1	sul2	NZ_CP107293.1_13905-816	sulfonamide-resistant dihydropteroate synthase Sul2	core	AMR	AMR	SULFONAMIDE	SULFONAMIDE	EXACTP	271	271	100	100	271	WP_001043260.1	sulfonamide-resistant dihydropteroate synthase Sul2	NF000295.1	sulfonamide-resistant dihydropteroate synthase Sul2
NZ_CP107293.1	dfrA14	NZ_CP107293.1_18741-474	trimethoprim-resistant dihydrofolate reductase DfrA14	core	AMR	AMR	TRIMETHOPRIM	TRIMETHOPRIM	EXACTP	157	157	100	100	157	WP_004201280.1	trimethoprim-resistant dihydrofolate reductase DfrA14	NF000330.1	trimethoprim-resistant dihydrofolate reductase DfrA
NZ_CP107293.1	qnrS1	NZ_CP107293.1_84263-657	quinolone resistance pentapeptide repeat protein QnrS1	core	AMR	AMR	QUINOLONE	QUINOLONE	ALLELEP	218	218	100	100	218	WP_001516695.1	quinolone resistance pentapeptide repeat protein QnrS1	NF000056.3	QnrS family quinolone resistance pentapeptide repeat protein
NZ_CP107293.1	blaLAP-2	NZ_CP107293.1_86717-858	class A beta-lactamase LAP-2	core	AMR	AMR	BETA-LACTAM	BETA-LACTAM	ALLELEP	285	285	100	100	285	WP_012477595.1	class A beta-lactamase LAP-2	NF000383.2	LAP family class A beta-lactamase
NZ_CP107293.1	tet(A)	NZ_CP107293.1_92367-1275	tetracycline efflux MFS transporter Tet(A)	core	AMR	AMR	TETRACYCLINE	TETRACYCLINE	BLASTP	424	399	100	99.75	399	WP_000804064.1	tetracycline efflux MFS transporter Tet(A)	NF012193.0	tetracycline efflux MFS transporter Tet(A)
NZ_CP107293.1	blaCTX-M-65	NZ_CP107293.1_97559-876	extended-spectrum class A beta-lactamase CTX-M-65	core	AMR	AMR	BETA-LACTAM	CEPHALOSPORIN	ALLELEP	291	291	100	100	291	WP_013188475.1	extended-spectrum class A beta-lactamase CTX-M-65	NF033089.1	CTX-M family extended-spectrum class A beta-lactamase
NZ_CP107293.1	blaKPC-2	NZ_CP107293.1_163635+882	carbapenem-hydrolyzing class A beta-lactamase KPC-2	core	AMR	AMR	BETA-LACTAM	CARBAPENEM	ALLELEP	293	293	100	100	293	WP_004199234.1	carbapenem-hydrolyzing class A beta-lactamase KPC-2	NF012141.1	KPC family carbapenem-hydrolyzing class A beta-lactamase
NZ_CP107293.1	blaSHV-12	NZ_CP107293.1_172504+861	extended-spectrum class A beta-lactamase SHV-12	core	AMR	AMR	BETA-LACTAM	CEFIDEROCOL/CEPHALOSPORIN	ALLELEP	286	286	100	100	286	WP_002904004.1	extended-spectrum class A beta-lactamase SHV-12	NF000285.3	SHV family class A beta-lactamase
NZ_CP107331.1	dfrA14	NZ_CP107331.1_27507+474	trimethoprim-resistant dihydrofolate reductase DfrA14	core	AMR	AMR	TRIMETHOPRIM	TRIMETHOPRIM	EXACTP	157	157	100	100	157	WP_004201280.1	trimethoprim-resistant dihydrofolate reductase DfrA14	NF000330.1	trimethoprim-resistant dihydrofolate reductase DfrA
NZ_CP107331.1	sul2	NZ_CP107331.1_32520+816	sulfonamide-resistant dihydropteroate synthase Sul2	core	AMR	AMR	SULFONAMIDE	SULFONAMIDE	EXACTP	271	271	100	100	271	WP_001043260.1	sulfonamide-resistant dihydropteroate synthase Sul2	NF000295.1	sulfonamide-resistant dihydropteroate synthase Sul2
NZ_CP107331.1	tet(A)	NZ_CP107331.1_38757+1275	tetracycline efflux MFS transporter Tet(A)	core	AMR	AMR	TETRACYCLINE	TETRACYCLINE	BLASTP	424	399	100	99.75	399	WP_000804064.1	tetracycline efflux MFS transporter Tet(A)	NF012193.0	tetracycline efflux MFS transporter Tet(A)
NZ_CP107331.1	blaLAP-2	NZ_CP107331.1_44407+858	class A beta-lactamase LAP-2	core	AMR	AMR	BETA-LACTAM	BETA-LACTAM	ALLELEP	285	285	100	100	285	WP_012477595.1	class A beta-lactamase LAP-2	NF000383.2	LAP family class A beta-lactamase
NZ_CP107331.1	qnrS1	NZ_CP107331.1_46861+657	quinolone resistance pentapeptide repeat protein QnrS1	core	AMR	AMR	QUINOLONE	QUINOLONE	ALLELEP	218	218	100	100	218	WP_001516695.1	quinolone resistance pentapeptide repeat protein QnrS1	NF000056.3	QnrS family quinolone resistance pentapeptide repeat protein
NZ_CP107336.1	blaKPC-2	NZ_CP107336.1_13873+882	carbapenem-hydrolyzing class A beta-lactamase KPC-2	core	AMR	AMR	BETA-LACTAM	CARBAPENEM	ALLELEP	293	293	100	100	293	WP_004199234.1	carbapenem-hydrolyzing class A beta-lactamase KPC-2	NF012141.1	KPC family carbapenem-hydrolyzing class A beta-lactamase
NZ_CP107336.1	blaSHV-12	NZ_CP107336.1_22742+861	extended-spectrum class A beta-lactamase SHV-12	core	AMR	AMR	BETA-LACTAM	CEFIDEROCOL/CEPHALOSPORIN	ALLELEP	286	286	100	100	286	WP_002904004.1	extended-spectrum class A beta-lactamase SHV-12	NF000285.3	SHV family class A beta-lactamase
NZ_CP107336.1	rmtB1	NZ_CP107336.1_52711-756	16S rRNA (guanine(1405)-N(7))-methyltransferase RmtB1	core	AMR	AMR	AMINOGLYCOSIDE	AMINOGLYCOSIDE	ALLELEP	251	251	100	100	251	WP_012372818.1	16S rRNA (guanine(1405)-N(7))-methyltransferase RmtB1	NF033209.1	RmtB family 16S rRNA (guanine(1405)-N(7))-methyltransferase
NZ_CP107336.1	blaTEM-1	NZ_CP107336.1_53741-861	broad-spectrum class A beta-lactamase TEM-1	core	AMR	AMR	BETA-LACTAM	BETA-LACTAM	ALLELEP	286	286	100	100	286	WP_000027057.1	broad-spectrum class A beta-lactamase TEM-1	NF000531.2	TEM family class A beta-lactamase
NZ_CP107336.1	blaCTX-M-65	NZ_CP107336.1_61566-876	extended-spectrum class A beta-lactamase CTX-M-65	core	AMR	AMR	BETA-LACTAM	CEPHALOSPORIN	ALLELEP	291	291	100	100	291	WP_013188475.1	extended-spectrum class A beta-lactamase CTX-M-65	NF033089.1	CTX-M family extended-spectrum class A beta-lactamase
NZ_CP107338.1	dfrA14	NZ_CP107338.1_27507+474	trimethoprim-resistant dihydrofolate reductase DfrA14	core	AMR	AMR	TRIMETHOPRIM	TRIMETHOPRIM	EXACTP	157	157	100	100	157	WP_004201280.1	trimethoprim-resistant dihydrofolate reductase DfrA14	NF000330.1	trimethoprim-resistant dihydrofolate reductase DfrA
NZ_CP107338.1	sul2	NZ_CP107338.1_32520+816	sulfonamide-resistant dihydropteroate synthase Sul2	core	AMR	AMR	SULFONAMIDE	SULFONAMIDE	EXACTP	271	271	100	100	271	WP_001043260.1	sulfonamide-resistant dihydropteroate synthase Sul2	NF000295.1	sulfonamide-resistant dihydropteroate synthase Sul2
NZ_CP107338.1	tet(A)	NZ_CP107338.1_38757+1275	tetracycline efflux MFS transporter Tet(A)	core	AMR	AMR	TETRACYCLINE	TETRACYCLINE	BLASTP	424	399	100	99.75	399	WP_000804064.1	tetracycline efflux MFS transporter Tet(A)	NF012193.0	tetracycline efflux MFS transporter Tet(A)
NZ_CP107338.1	blaLAP-2	NZ_CP107338.1_44407+858	class A beta-lactamase LAP-2	core	AMR	AMR	BETA-LACTAM	BETA-LACTAM	ALLELEP	285	285	100	100	285	WP_012477595.1	class A beta-lactamase LAP-2	NF000383.2	LAP family class A beta-lactamase
NZ_CP107338.1	qnrS1	NZ_CP107338.1_46861+657	quinolone resistance pentapeptide repeat protein QnrS1	core	AMR	AMR	QUINOLONE	QUINOLONE	ALLELEP	218	218	100	100	218	WP_001516695.1	quinolone resistance pentapeptide repeat protein QnrS1	NF000056.3	QnrS family quinolone resistance pentapeptide repeat protein
NZ_CP107380.1	rmtB1	NZ_CP107380.1_57811-756	16S rRNA (guanine(1405)-N(7))-methyltransferase RmtB1	core	AMR	AMR	AMINOGLYCOSIDE	AMINOGLYCOSIDE	ALLELEP	251	251	100	100	251	WP_012372818.1	16S rRNA (guanine(1405)-N(7))-methyltransferase RmtB1	NF033209.1	RmtB family 16S rRNA (guanine(1405)-N(7))-methyltransferase
NZ_CP107380.1	blaTEM-1	NZ_CP107380.1_58841-861	broad-spectrum class A beta-lactamase TEM-1	core	AMR	AMR	BETA-LACTAM	BETA-LACTAM	ALLELEP	286	286	100	100	286	WP_000027057.1	broad-spectrum class A beta-lactamase TEM-1	NF000531.2	TEM family class A beta-lactamase
NZ_CP107380.1	blaCTX-M-65	NZ_CP107380.1_66666-876	extended-spectrum class A beta-lactamase CTX-M-65	core	AMR	AMR	BETA-LACTAM	CEPHALOSPORIN	ALLELEP	291	291	100	100	291	WP_013188475.1	extended-spectrum class A beta-lactamase CTX-M-65	NF033089.1	CTX-M family extended-spectrum class A beta-lactamase
NZ_CP107380.1	blaKPC-2	NZ_CP107380.1_69773+882	carbapenem-hydrolyzing class A beta-lactamase KPC-2	core	AMR	AMR	BETA-LACTAM	CARBAPENEM	ALLELEP	293	293	100	100	293	WP_004199234.1	carbapenem-hydrolyzing class A beta-lactamase KPC-2	NF012141.1	KPC family carbapenem-hydrolyzing class A beta-lactamase
NZ_CP107419.1	mph(A)	NZ_CP107419.1_12024+906	Mph(A) family macrolide 2'-phosphotransferase	core	AMR	AMR	MACROLIDE	AZITHROMYCIN/ERYTHROMYCIN/SPIRAMYCIN/TELITHROMYCIN	EXACTP	301	301	100	100	301	WP_000219391.1	Mph(A) family macrolide 2'-phosphotransferase	NF000254.1	Mph(A) family macrolide 2'-phosphotransferase
NZ_CP107419.1	sul1	NZ_CP107419.1_20406-840	sulfonamide-resistant dihydropteroate synthase Sul1	core	AMR	AMR	SULFONAMIDE	SULFONAMIDE	EXACTP	279	279	100	100	279	WP_000259031.1	sulfonamide-resistant dihydropteroate synthase Sul1	NF000294.1	sulfonamide-resistant dihydropteroate synthase Sul1
NZ_CP107419.1	qacEdelta1	NZ_CP107419.1_20747-348	quaternary ammonium compound efflux SMR transporter QacE delta 1	core	STRESS	BIOCIDE	QUATERNARY AMMONIUM	QUATERNARY AMMONIUM	ALLELEP	115	115	100	100	115	WP_000679427.1	quaternary ammonium compound efflux SMR transporter QacE delta 1	NF000276.2	quaternary ammonium compound efflux SMR transporter QacE
NZ_CP107419.1	aadA2	NZ_CP107419.1_21690-780	ANT(3'')-Ia family aminoglycoside nucleotidyltransferase AadA2	core	AMR	AMR	AMINOGLYCOSIDE	STREPTOMYCIN	BLASTP	259	263	98.48	99.61	259	WP_001206356.1	ANT(3'')-Ia family aminoglycoside nucleotidyltransferase AadA2	NF012157.0	ANT(3'')-I family aminoglycoside nucleotidyltransferase
NZ_CP107419.1	dfrA12	NZ_CP107419.1_22607-498	trimethoprim-resistant dihydrofolate reductase DfrA12	core	AMR	AMR	TRIMETHOPRIM	TRIMETHOPRIM	EXACTP	165	165	100	100	165	WP_001083725.1	trimethoprim-resistant dihydrofolate reductase DfrA12	NF000053.2	trimethoprim-resistant dihydrofolate reductase DfrA12
NZ_CP107419.1	aph(3')-Ia	NZ_CP107419.1_25112+816	aminoglycoside O-phosphotransferase APH(3')-Ia	core	AMR	AMR	AMINOGLYCOSIDE	KANAMYCIN	EXACTP	271	271	100	100	271	WP_000018329.1	aminoglycoside O-phosphotransferase APH(3')-Ia	NF051474.1	aminoglycoside O-phosphotransferase APH(3')-Ia
NZ_CP107428.1	rmtB1	NZ_CP107428.1_57317-756	16S rRNA (guanine(1405)-N(7))-methyltransferase RmtB1	core	AMR	AMR	AMINOGLYCOSIDE	AMINOGLYCOSIDE	ALLELEP	251	251	100	100	251	WP_012372818.1	16S rRNA (guanine(1405)-N(7))-methyltransferase RmtB1	NF033209.1	RmtB family 16S rRNA (guanine(1405)-N(7))-methyltransferase
NZ_CP107428.1	blaTEM-1	NZ_CP107428.1_58347-861	broad-spectrum class A beta-lactamase TEM-1	core	AMR	AMR	BETA-LACTAM	BETA-LACTAM	ALLELEP	286	286	100	100	286	WP_000027057.1	broad-spectrum class A beta-lactamase TEM-1	NF000531.2	TEM family class A beta-lactamase
NZ_CP107428.1	blaCTX-M-65	NZ_CP107428.1_66172-876	extended-spectrum class A beta-lactamase CTX-M-65	core	AMR	AMR	BETA-LACTAM	CEPHALOSPORIN	ALLELEP	291	291	100	100	291	WP_013188475.1	extended-spectrum class A beta-lactamase CTX-M-65	NF033089.1	CTX-M family extended-spectrum class A beta-lactamase
NZ_CP107428.1	blaKPC-2	NZ_CP107428.1_69279+882	carbapenem-hydrolyzing class A beta-lactamase KPC-2	core	AMR	AMR	BETA-LACTAM	CARBAPENEM	ALLELEP	293	293	100	100	293	WP_004199234.1	carbapenem-hydrolyzing class A beta-lactamase KPC-2	NF012141.1	KPC family carbapenem-hydrolyzing class A beta-lactamase
NZ_CP107437.1	mph(A)	NZ_CP107437.1_12024+906	Mph(A) family macrolide 2'-phosphotransferase	core	AMR	AMR	MACROLIDE	AZITHROMYCIN/ERYTHROMYCIN/SPIRAMYCIN/TELITHROMYCIN	EXACTP	301	301	100	100	301	WP_000219391.1	Mph(A) family macrolide 2'-phosphotransferase	NF000254.1	Mph(A) family macrolide 2'-phosphotransferase
NZ_CP107437.1	sul1	NZ_CP107437.1_20493-927	sulfonamide-resistant dihydropteroate synthase Sul1	core	AMR	AMR	SULFONAMIDE	SULFONAMIDE	BLASTP	308	279	100	99.64	279	WP_000259031.1	sulfonamide-resistant dihydropteroate synthase Sul1	NF000294.1	sulfonamide-resistant dihydropteroate synthase Sul1
NZ_CP107437.1	aadA2	NZ_CP107437.1_21687-666	ANT(3'')-Ia family aminoglycoside nucleotidyltransferase AadA2	core	AMR	AMR	AMINOGLYCOSIDE	STREPTOMYCIN	PARTIALP	221	263	83.27	99.54	219	WP_001206356.1	ANT(3'')-Ia family aminoglycoside nucleotidyltransferase AadA2	NF012157.0	ANT(3'')-I family aminoglycoside nucleotidyltransferase
NZ_CP107437.1	dfrA12	NZ_CP107437.1_22604-498	trimethoprim-resistant dihydrofolate reductase DfrA12	core	AMR	AMR	TRIMETHOPRIM	TRIMETHOPRIM	EXACTP	165	165	100	100	165	WP_001083725.1	trimethoprim-resistant dihydrofolate reductase DfrA12	NF000053.2	trimethoprim-resistant dihydrofolate reductase DfrA12
NZ_CP107437.1	aph(3')-Ia	NZ_CP107437.1_25109+816	aminoglycoside O-phosphotransferase APH(3')-Ia	core	AMR	AMR	AMINOGLYCOSIDE	KANAMYCIN	EXACTP	271	271	100	100	271	WP_000018329.1	aminoglycoside O-phosphotransferase APH(3')-Ia	NF051474.1	aminoglycoside O-phosphotransferase APH(3')-Ia
NZ_CP107464.1	blaKPC-2	NZ_CP107464.1_9999-882	carbapenem-hydrolyzing class A beta-lactamase KPC-2	core	AMR	AMR	BETA-LACTAM	CARBAPENEM	ALLELEP	293	293	100	100	293	WP_004199234.1	carbapenem-hydrolyzing class A beta-lactamase KPC-2	NF012141.1	KPC family carbapenem-hydrolyzing class A beta-lactamase
NZ_CP107464.1	blaSHV-12	NZ_CP107464.1_14800+861	extended-spectrum class A beta-lactamase SHV-12	core	AMR	AMR	BETA-LACTAM	CEFIDEROCOL/CEPHALOSPORIN	ALLELEP	286	286	100	100	286	WP_002904004.1	extended-spectrum class A beta-lactamase SHV-12	NF000285.3	SHV family class A beta-lactamase
NZ_CP107464.1	blaCTX-M-65	NZ_CP107464.1_20455+876	extended-spectrum class A beta-lactamase CTX-M-65	core	AMR	AMR	BETA-LACTAM	CEPHALOSPORIN	ALLELEP	291	291	100	100	291	WP_013188475.1	extended-spectrum class A beta-lactamase CTX-M-65	NF033089.1	CTX-M family extended-spectrum class A beta-lactamase
NZ_CP107464.1	fosA3	NZ_CP107464.1_25174+417	fosfomycin resistance glutathione transferase FosA3	core	AMR	AMR	FOSFOMYCIN	FOSFOMYCIN	ALLELEP	138	138	100	100	138	WP_014839980.1	fosfomycin resistance glutathione transferase FosA3	NF000075.1	FosA3/FosA4 family fosfomycin resistance glutathione transferase
NZ_CP107464.1	blaTEM-1	NZ_CP107464.1_30375+861	broad-spectrum class A beta-lactamase TEM-1	core	AMR	AMR	BETA-LACTAM	BETA-LACTAM	ALLELEP	286	286	100	100	286	WP_000027057.1	broad-spectrum class A beta-lactamase TEM-1	NF000531.2	TEM family class A beta-lactamase
NZ_CP107464.1	rmtB1	NZ_CP107464.1_31405+756	16S rRNA (guanine(1405)-N(7))-methyltransferase RmtB1	core	AMR	AMR	AMINOGLYCOSIDE	AMINOGLYCOSIDE	ALLELEP	251	251	100	100	251	WP_012372818.1	16S rRNA (guanine(1405)-N(7))-methyltransferase RmtB1	NF033209.1	RmtB family 16S rRNA (guanine(1405)-N(7))-methyltransferase
NZ_CP107469.1	mph(A)	NZ_CP107469.1_12024+906	Mph(A) family macrolide 2'-phosphotransferase	core	AMR	AMR	MACROLIDE	AZITHROMYCIN/ERYTHROMYCIN/SPIRAMYCIN/TELITHROMYCIN	EXACTP	301	301	100	100	301	WP_000219391.1	Mph(A) family macrolide 2'-phosphotransferase	NF000254.1	Mph(A) family macrolide 2'-phosphotransferase
NZ_CP107469.1	sul1	NZ_CP107469.1_20406-840	sulfonamide-resistant dihydropteroate synthase Sul1	core	AMR	AMR	SULFONAMIDE	SULFONAMIDE	EXACTP	279	279	100	100	279	WP_000259031.1	sulfonamide-resistant dihydropteroate synthase Sul1	NF000294.1	sulfonamide-resistant dihydropteroate synthase Sul1
NZ_CP107469.1	qacEdelta1	NZ_CP107469.1_20747-348	quaternary ammonium compound efflux SMR transporter QacE delta 1	core	STRESS	BIOCIDE	QUATERNARY AMMONIUM	QUATERNARY AMMONIUM	ALLELEP	115	115	100	100	115	WP_000679427.1	quaternary ammonium compound efflux SMR transporter QacE delta 1	NF000276.2	quaternary ammonium compound efflux SMR transporter QacE
NZ_CP107469.1	aadA2	NZ_CP107469.1_21690-780	ANT(3'')-Ia family aminoglycoside nucleotidyltransferase AadA2	core	AMR	AMR	AMINOGLYCOSIDE	STREPTOMYCIN	BLASTP	259	263	98.48	99.61	259	WP_001206356.1	ANT(3'')-Ia family aminoglycoside nucleotidyltransferase AadA2	NF012157.0	ANT(3'')-I family aminoglycoside nucleotidyltransferase
NZ_CP107469.1	dfrA12	NZ_CP107469.1_22607-498	trimethoprim-resistant dihydrofolate reductase DfrA12	core	AMR	AMR	TRIMETHOPRIM	TRIMETHOPRIM	EXACTP	165	165	100	100	165	WP_001083725.1	trimethoprim-resistant dihydrofolate reductase DfrA12	NF000053.2	trimethoprim-resistant dihydrofolate reductase DfrA12
NZ_CP107469.1	aph(3')-Ia	NZ_CP107469.1_25112+816	aminoglycoside O-phosphotransferase APH(3')-Ia	core	AMR	AMR	AMINOGLYCOSIDE	KANAMYCIN	EXACTP	271	271	100	100	271	WP_000018329.1	aminoglycoside O-phosphotransferase APH(3')-Ia	NF051474.1	aminoglycoside O-phosphotransferase APH(3')-Ia
NZ_CP107489.1	mph(A)	NZ_CP107489.1_12024+906	Mph(A) family macrolide 2'-phosphotransferase	core	AMR	AMR	MACROLIDE	AZITHROMYCIN/ERYTHROMYCIN/SPIRAMYCIN/TELITHROMYCIN	EXACTP	301	301	100	100	301	WP_000219391.1	Mph(A) family macrolide 2'-phosphotransferase	NF000254.1	Mph(A) family macrolide 2'-phosphotransferase
NZ_CP107489.1	sul1	NZ_CP107489.1_20406-840	sulfonamide-resistant dihydropteroate synthase Sul1	core	AMR	AMR	SULFONAMIDE	SULFONAMIDE	EXACTP	279	279	100	100	279	WP_000259031.1	sulfonamide-resistant dihydropteroate synthase Sul1	NF000294.1	sulfonamide-resistant dihydropteroate synthase Sul1
NZ_CP107489.1	qacEdelta1	NZ_CP107489.1_20747-348	quaternary ammonium compound efflux SMR transporter QacE delta 1	core	STRESS	BIOCIDE	QUATERNARY AMMONIUM	QUATERNARY AMMONIUM	ALLELEP	115	115	100	100	115	WP_000679427.1	quaternary ammonium compound efflux SMR transporter QacE delta 1	NF000276.2	quaternary ammonium compound efflux SMR transporter QacE
NZ_CP107489.1	aadA2	NZ_CP107489.1_21690-780	ANT(3'')-Ia family aminoglycoside nucleotidyltransferase AadA2	core	AMR	AMR	AMINOGLYCOSIDE	STREPTOMYCIN	BLASTP	259	263	98.48	99.61	259	WP_001206356.1	ANT(3'')-Ia family aminoglycoside nucleotidyltransferase AadA2	NF012157.0	ANT(3'')-I family aminoglycoside nucleotidyltransferase
NZ_CP107489.1	dfrA12	NZ_CP107489.1_22607-498	trimethoprim-resistant dihydrofolate reductase DfrA12	core	AMR	AMR	TRIMETHOPRIM	TRIMETHOPRIM	EXACTP	165	165	100	100	165	WP_001083725.1	trimethoprim-resistant dihydrofolate reductase DfrA12	NF000053.2	trimethoprim-resistant dihydrofolate reductase DfrA12
NZ_CP107489.1	aph(3')-Ia	NZ_CP107489.1_25112+816	aminoglycoside O-phosphotransferase APH(3')-Ia	core	AMR	AMR	AMINOGLYCOSIDE	KANAMYCIN	EXACTP	271	271	100	100	271	WP_000018329.1	aminoglycoside O-phosphotransferase APH(3')-Ia	NF051474.1	aminoglycoside O-phosphotransferase APH(3')-Ia
NZ_CP107490.1	rmtB1	NZ_CP107490.1_57317-756	16S rRNA (guanine(1405)-N(7))-methyltransferase RmtB1	core	AMR	AMR	AMINOGLYCOSIDE	AMINOGLYCOSIDE	ALLELEP	251	251	100	100	251	WP_012372818.1	16S rRNA (guanine(1405)-N(7))-methyltransferase RmtB1	NF033209.1	RmtB family 16S rRNA (guanine(1405)-N(7))-methyltransferase
NZ_CP107490.1	blaTEM-1	NZ_CP107490.1_58347-861	broad-spectrum class A beta-lactamase TEM-1	core	AMR	AMR	BETA-LACTAM	BETA-LACTAM	ALLELEP	286	286	100	100	286	WP_000027057.1	broad-spectrum class A beta-lactamase TEM-1	NF000531.2	TEM family class A beta-lactamase
NZ_CP107490.1	blaCTX-M-65	NZ_CP107490.1_66172-876	extended-spectrum class A beta-lactamase CTX-M-65	core	AMR	AMR	BETA-LACTAM	CEPHALOSPORIN	ALLELEP	291	291	100	100	291	WP_013188475.1	extended-spectrum class A beta-lactamase CTX-M-65	NF033089.1	CTX-M family extended-spectrum class A beta-lactamase
NZ_CP107490.1	blaKPC-2	NZ_CP107490.1_69279+882	carbapenem-hydrolyzing class A beta-lactamase KPC-2	core	AMR	AMR	BETA-LACTAM	CARBAPENEM	ALLELEP	293	293	100	100	293	WP_004199234.1	carbapenem-hydrolyzing class A beta-lactamase KPC-2	NF012141.1	KPC family carbapenem-hydrolyzing class A beta-lactamase
NZ_CP107519.1	mph(A)	NZ_CP107519.1_12024+906	Mph(A) family macrolide 2'-phosphotransferase	core	AMR	AMR	MACROLIDE	AZITHROMYCIN/ERYTHROMYCIN/SPIRAMYCIN/TELITHROMYCIN	EXACTP	301	301	100	100	301	WP_000219391.1	Mph(A) family macrolide 2'-phosphotransferase	NF000254.1	Mph(A) family macrolide 2'-phosphotransferase
NZ_CP107519.1	sul1	NZ_CP107519.1_20406-840	sulfonamide-resistant dihydropteroate synthase Sul1	core	AMR	AMR	SULFONAMIDE	SULFONAMIDE	EXACTP	279	279	100	100	279	WP_000259031.1	sulfonamide-resistant dihydropteroate synthase Sul1	NF000294.1	sulfonamide-resistant dihydropteroate synthase Sul1
NZ_CP107519.1	qacEdelta1	NZ_CP107519.1_20747-348	quaternary ammonium compound efflux SMR transporter QacE delta 1	core	STRESS	BIOCIDE	QUATERNARY AMMONIUM	QUATERNARY AMMONIUM	ALLELEP	115	115	100	100	115	WP_000679427.1	quaternary ammonium compound efflux SMR transporter QacE delta 1	NF000276.2	quaternary ammonium compound efflux SMR transporter QacE
NZ_CP107519.1	aadA2	NZ_CP107519.1_21690-780	ANT(3'')-Ia family aminoglycoside nucleotidyltransferase AadA2	core	AMR	AMR	AMINOGLYCOSIDE	STREPTOMYCIN	BLASTP	259	263	98.48	99.61	259	WP_001206356.1	ANT(3'')-Ia family aminoglycoside nucleotidyltransferase AadA2	NF012157.0	ANT(3'')-I family aminoglycoside nucleotidyltransferase
NZ_CP107519.1	dfrA12	NZ_CP107519.1_22607-498	trimethoprim-resistant dihydrofolate reductase DfrA12	core	AMR	AMR	TRIMETHOPRIM	TRIMETHOPRIM	EXACTP	165	165	100	100	165	WP_001083725.1	trimethoprim-resistant dihydrofolate reductase DfrA12	NF000053.2	trimethoprim-resistant dihydrofolate reductase DfrA12
NZ_CP107519.1	aph(3')-Ia	NZ_CP107519.1_25112+816	aminoglycoside O-phosphotransferase APH(3')-Ia	core	AMR	AMR	AMINOGLYCOSIDE	KANAMYCIN	EXACTP	271	271	100	100	271	WP_000018329.1	aminoglycoside O-phosphotransferase APH(3')-Ia	NF051474.1	aminoglycoside O-phosphotransferase APH(3')-Ia
NC_009139.1	dfrI	NC_009139.1_94402-576	trimethoprim-resistant dihydrofolate reductase DfrI	core	AMR	AMR	TRIMETHOPRIM	TRIMETHOPRIM	EXACTP	191	191	100	100	191	WP_011872849.1	trimethoprim-resistant dihydrofolate reductase DfrI	NF000012.1	trimethoprim-resistant dihydrofolate reductase DfrI
NZ_CP109678.1	blaIMP	NZ_CP109678.1_92790+678	IMP family subclass B1 metallo-beta-lactamase	core	AMR	AMR	BETA-LACTAM	CARBAPENEM	BLASTP	225	246	91.46	99.56	225	WP_012695457.1	subclass B1 metallo-beta-lactamase IMP-8	NF012147.1	IMP family subclass B1 metallo-beta-lactamase
NZ_CP109678.1	aac(6')-Ib	NZ_CP109678.1_93566+555	AAC(6')-Ib family aminoglycoside 6'-N-acetyltransferase	core	AMR	AMR	AMINOGLYCOSIDE	GENTAMICIN	EXACTP	184	184	100	100	184	WP_012695458.1	AAC(6')-Ib family aminoglycoside 6'-N-acetyltransferase	NF033074.0	AAC(6')-Ib family aminoglycoside 6'-N-acetyltransferase
NZ_CP109678.1	catB3	NZ_CP109678.1_94215+633	type B-3 chloramphenicol O-acetyltransferase CatB3	core	AMR	AMR	PHENICOL	CHLORAMPHENICOL	EXACTP	210	210	100	100	210	WP_000186237.1	type B-3 chloramphenicol O-acetyltransferase CatB3	NF000490.1	type B chloramphenicol O-acetyltransferase
NZ_CP109678.1	qacEdelta1	NZ_CP109678.1_94863+348	quaternary ammonium compound efflux SMR transporter QacE delta 1	core	STRESS	BIOCIDE	QUATERNARY AMMONIUM	QUATERNARY AMMONIUM	ALLELEP	115	115	100	100	115	WP_000679427.1	quaternary ammonium compound efflux SMR transporter QacE delta 1	NF000276.2	quaternary ammonium compound efflux SMR transporter QacE
NZ_CP109678.1	sul1	NZ_CP109678.1_95204+840	sulfonamide-resistant dihydropteroate synthase Sul1	core	AMR	AMR	SULFONAMIDE	SULFONAMIDE	EXACTP	279	279	100	100	279	WP_000259031.1	sulfonamide-resistant dihydropteroate synthase Sul1	NF000294.1	sulfonamide-resistant dihydropteroate synthase Sul1
NZ_CP109678.1	qnrB2	NZ_CP109678.1_100423-645	quinolone resistance pentapeptide repeat protein QnrB2	core	AMR	AMR	QUINOLONE	QUINOLONE	ALLELEP	214	214	100	100	214	WP_012695489.1	quinolone resistance pentapeptide repeat protein QnrB2	NF000420.1	QnrB family quinolone resistance pentapeptide repeat protein
NZ_CP109678.1	sul1	NZ_CP109678.1_100827+927	sulfonamide-resistant dihydropteroate synthase Sul1	core	AMR	AMR	SULFONAMIDE	SULFONAMIDE	BLASTP	308	279	100	100	279	WP_000259031.1	sulfonamide-resistant dihydropteroate synthase Sul1	NF000294.1	sulfonamide-resistant dihydropteroate synthase Sul1
NZ_CP109678.1	mph(A)	NZ_CP109678.1_106869-906	Mph(A) family macrolide 2'-phosphotransferase	core	AMR	AMR	MACROLIDE	AZITHROMYCIN/ERYTHROMYCIN/SPIRAMYCIN/TELITHROMYCIN	EXACTP	301	301	100	100	301	WP_000219391.1	Mph(A) family macrolide 2'-phosphotransferase	NF000254.1	Mph(A) family macrolide 2'-phosphotransferase
NZ_CP110100.1	blaIMI-16	NZ_CP110100.1_13954-879	carbapenem-hydrolyzing class A beta-lactamase IMI-16	core	AMR	AMR	BETA-LACTAM	CARBAPENEM	ALLELEP	292	292	100	100	292	WP_094009816.1	carbapenem-hydrolyzing class A beta-lactamase IMI-16	NF000400.3	IMI family carbapenem-hydrolyzing class A beta-lactamase
NZ_CP110199.1	blaNDM-5	NZ_CP110199.1_7050+813	subclass B1 metallo-beta-lactamase NDM-5	core	AMR	AMR	BETA-LACTAM	CARBAPENEM	ALLELEP	270	270	100	100	270	WP_023408309.1	subclass B1 metallo-beta-lactamase NDM-5	NF000259.2	NDM family subclass B1 metallo-beta-lactamase
NZ_CP110199.1	ble	NZ_CP110199.1_7866+366	bleomycin binding protein Ble-MBL	core	AMR	AMR	BLEOMYCIN	BLEOMYCIN	EXACTP	121	121	100	100	121	WP_004201167.1	bleomycin binding protein Ble-MBL	NF012202.0	bleomycin binding protein Ble-MBL
NZ_CP110199.1	mph(A)	NZ_CP110199.1_10940+915	Mph(A) family macrolide 2'-phosphotransferase	core	AMR	AMR	MACROLIDE	AZITHROMYCIN/ERYTHROMYCIN/SPIRAMYCIN/TELITHROMYCIN	BLASTP	304	301	100	100	301	WP_000219391.1	Mph(A) family macrolide 2'-phosphotransferase	NF000254.1	Mph(A) family macrolide 2'-phosphotransferase
NZ_CP110199.1	blaTEM-1	NZ_CP110199.1_15972+861	broad-spectrum class A beta-lactamase TEM-1	core	AMR	AMR	BETA-LACTAM	BETA-LACTAM	ALLELEP	286	286	100	100	286	WP_000027057.1	broad-spectrum class A beta-lactamase TEM-1	NF000531.2	TEM family class A beta-lactamase
NZ_CP110290.1	tet(L)	NZ_CP110290.1_4718-1377	tetracycline efflux MFS transporter Tet(L)	core	AMR	AMR	TETRACYCLINE	TETRACYCLINE	EXACTP	458	458	100	100	458	WP_001574277.1	tetracycline efflux MFS transporter Tet(L)	NF012185.0	tetracycline efflux MFS transporter Tet(L)
NZ_CP110290.1	tet(M)	NZ_CP110290.1_6831-1920	tetracycline resistance ribosomal protection protein Tet(M)	core	AMR	AMR	TETRACYCLINE	TETRACYCLINE	EXACTP	639	639	100	100	639	WP_001574275.1	tetracycline resistance ribosomal protection protein Tet(M)	NF012155.1	tetracycline resistance ribosomal protection protein Tet(M)
NZ_CP110290.1	str	NZ_CP110290.1_35736-849	streptomycin adenylyltransferase Str	core	AMR	AMR	AMINOGLYCOSIDE	STREPTOMYCIN	EXACTP	282	282	100	100	282	WP_001258486.1	streptomycin adenylyltransferase Str	NF000062.1	streptomycin adenylyltransferase Str
NZ_CP110370.1	qnrS1	NZ_CP110370.1_77744+657	quinolone resistance pentapeptide repeat protein QnrS1	core	AMR	AMR	QUINOLONE	QUINOLONE	ALLELEP	218	218	100	100	218	WP_001516695.1	quinolone resistance pentapeptide repeat protein QnrS1	NF000056.3	QnrS family quinolone resistance pentapeptide repeat protein
NZ_CP110370.1	sul1	NZ_CP110370.1_84144-927	sulfonamide-resistant dihydropteroate synthase Sul1	core	AMR	AMR	SULFONAMIDE	SULFONAMIDE	BLASTP	308	279	100	100	279	WP_000259031.1	sulfonamide-resistant dihydropteroate synthase Sul1	NF000294.1	sulfonamide-resistant dihydropteroate synthase Sul1
NZ_CP110370.1	blaDHA-1	NZ_CP110370.1_85634+1140	extended-spectrum class C beta-lactamase DHA-1	core	AMR	AMR	BETA-LACTAM	CEPHALOSPORIN	ALLELEP	379	379	100	100	379	WP_004236386.1	extended-spectrum class C beta-lactamase DHA-1	NF012102.1	DHA family class C beta-lactamase
NZ_CP110370.1	sul1	NZ_CP110370.1_90429-840	sulfonamide-resistant dihydropteroate synthase Sul1	core	AMR	AMR	SULFONAMIDE	SULFONAMIDE	EXACTP	279	279	100	100	279	WP_000259031.1	sulfonamide-resistant dihydropteroate synthase Sul1	NF000294.1	sulfonamide-resistant dihydropteroate synthase Sul1
NZ_CP110370.1	qacEdelta1	NZ_CP110370.1_90770-348	quaternary ammonium compound efflux SMR transporter QacE delta 1	core	STRESS	BIOCIDE	QUATERNARY AMMONIUM	QUATERNARY AMMONIUM	ALLELEP	115	115	100	100	115	WP_000679427.1	quaternary ammonium compound efflux SMR transporter QacE delta 1	NF000276.2	quaternary ammonium compound efflux SMR transporter QacE
NZ_CP110370.1	dfrA1	NZ_CP110370.1_91947-474	trimethoprim-resistant dihydrofolate reductase DfrA1	core	AMR	AMR	TRIMETHOPRIM	TRIMETHOPRIM	EXACTP	157	157	100	100	157	WP_000777554.1	trimethoprim-resistant dihydrofolate reductase DfrA1	NF000330.1	trimethoprim-resistant dihydrofolate reductase DfrA
NZ_CP110370.1	tet(A)	NZ_CP110370.1_93105+1275	tetracycline efflux MFS transporter Tet(A)	core	AMR	AMR	TETRACYCLINE	TETRACYCLINE	BLASTP	424	399	100	99.75	399	WP_000804064.1	tetracycline efflux MFS transporter Tet(A)	NF012193.0	tetracycline efflux MFS transporter Tet(A)
NZ_CP110908.1	blaTEM-1	NZ_CP110908.1_114871-861	broad-spectrum class A beta-lactamase TEM-1	core	AMR	AMR	BETA-LACTAM	BETA-LACTAM	ALLELEP	286	286	100	100	286	WP_000027057.1	broad-spectrum class A beta-lactamase TEM-1	NF000531.2	TEM family class A beta-lactamase
NZ_CP110908.1	aac(3)-IId	NZ_CP110908.1_120703-861	aminoglycoside N-acetyltransferase AAC(3)-IId	core	AMR	AMR	AMINOGLYCOSIDE	GENTAMICIN	EXACTP	286	286	100	100	286	WP_000557454.1	aminoglycoside N-acetyltransferase AAC(3)-IId	NF033080.0	AAC(3)-II family aminoglycoside N-acetyltransferase
NZ_CP110908.1	mph(A)	NZ_CP110908.1_121762+906	Mph(A) family macrolide 2'-phosphotransferase	core	AMR	AMR	MACROLIDE	AZITHROMYCIN/ERYTHROMYCIN/SPIRAMYCIN/TELITHROMYCIN	EXACTP	301	301	100	100	301	WP_000219391.1	Mph(A) family macrolide 2'-phosphotransferase	NF000254.1	Mph(A) family macrolide 2'-phosphotransferase
NZ_CP110908.1	sul1	NZ_CP110908.1_130144-840	sulfonamide-resistant dihydropteroate synthase Sul1	core	AMR	AMR	SULFONAMIDE	SULFONAMIDE	EXACTP	279	279	100	100	279	WP_000259031.1	sulfonamide-resistant dihydropteroate synthase Sul1	NF000294.1	sulfonamide-resistant dihydropteroate synthase Sul1
NZ_CP110908.1	qacEdelta1	NZ_CP110908.1_130485-348	quaternary ammonium compound efflux SMR transporter QacE delta 1	core	STRESS	BIOCIDE	QUATERNARY AMMONIUM	QUATERNARY AMMONIUM	ALLELEP	115	115	100	100	115	WP_000679427.1	quaternary ammonium compound efflux SMR transporter QacE delta 1	NF000276.2	quaternary ammonium compound efflux SMR transporter QacE
NZ_CP110908.1	aadA2	NZ_CP110908.1_131428-780	ANT(3'')-Ia family aminoglycoside nucleotidyltransferase AadA2	core	AMR	AMR	AMINOGLYCOSIDE	STREPTOMYCIN	BLASTP	259	263	98.48	99.61	259	WP_001206356.1	ANT(3'')-Ia family aminoglycoside nucleotidyltransferase AadA2	NF012157.0	ANT(3'')-I family aminoglycoside nucleotidyltransferase
NZ_CP110908.1	dfrA12	NZ_CP110908.1_132345-498	trimethoprim-resistant dihydrofolate reductase DfrA12	core	AMR	AMR	TRIMETHOPRIM	TRIMETHOPRIM	BLASTP	165	165	100	99.39	165	WP_001083725.1	trimethoprim-resistant dihydrofolate reductase DfrA12	NF000053.2	trimethoprim-resistant dihydrofolate reductase DfrA12
NZ_CP110953.1	blaTEM-1	NZ_CP110953.1_26025-861	broad-spectrum class A beta-lactamase TEM-1	core	AMR	AMR	BETA-LACTAM	BETA-LACTAM	ALLELEP	286	286	100	100	286	WP_000027057.1	broad-spectrum class A beta-lactamase TEM-1	NF000531.2	TEM family class A beta-lactamase
NZ_CP110953.1	blaKPC-3	NZ_CP110953.1_38092-882	carbapenem-hydrolyzing class A beta-lactamase KPC-3	core	AMR	AMR	BETA-LACTAM	CARBAPENEM	ALLELEP	293	293	100	100	293	WP_004152396.1	carbapenem-hydrolyzing class A beta-lactamase KPC-3	NF012141.1	KPC family carbapenem-hydrolyzing class A beta-lactamase
NZ_CP110953.1	blaKPC-3	NZ_CP110953.1_60562+882	carbapenem-hydrolyzing class A beta-lactamase KPC-3	core	AMR	AMR	BETA-LACTAM	CARBAPENEM	ALLELEP	293	293	100	100	293	WP_004152396.1	carbapenem-hydrolyzing class A beta-lactamase KPC-3	NF012141.1	KPC family carbapenem-hydrolyzing class A beta-lactamase
NZ_CP110953.1	blaTEM-1	NZ_CP110953.1_72629+861	broad-spectrum class A beta-lactamase TEM-1	core	AMR	AMR	BETA-LACTAM	BETA-LACTAM	ALLELEP	286	286	100	100	286	WP_000027057.1	broad-spectrum class A beta-lactamase TEM-1	NF000531.2	TEM family class A beta-lactamase
NZ_CP110955.1	blaSHV-11	NZ_CP110955.1_35708+861	broad-spectrum class A beta-lactamase SHV-11	core	AMR	AMR	BETA-LACTAM	BETA-LACTAM	ALLELEP	286	286	100	100	286	WP_004176269.1	broad-spectrum class A beta-lactamase SHV-11	NF000285.3	SHV family class A beta-lactamase
NZ_CP110968.1	blaKPC-3	NZ_CP110968.1_83492-882	carbapenem-hydrolyzing class A beta-lactamase KPC-3	core	AMR	AMR	BETA-LACTAM	CARBAPENEM	ALLELEP	293	293	100	100	293	WP_004152396.1	carbapenem-hydrolyzing class A beta-lactamase KPC-3	NF012141.1	KPC family carbapenem-hydrolyzing class A beta-lactamase
NC_009139.1	tet(B)	NC_009139.1_130759-1206	tetracycline efflux MFS transporter Tet(B)	core	AMR	AMR	TETRACYCLINE	TETRACYCLINE	EXACTP	401	401	100	100	401	WP_001089072.1	tetracycline efflux MFS transporter Tet(B)	NF012190.1	tetracycline efflux MFS transporter Tet(B)
NZ_CP113176.1	aac(6')-Ib-cr	NZ_CP113176.1_10856+600	fluoroquinolone-acetylating aminoglycoside 6'-N-acetyltransferase AAC(6')-Ib-cr	core	AMR	AMR	AMINOGLYCOSIDE/QUINOLONE	AMIKACIN/KANAMYCIN/QUINOLONE/TOBRAMYCIN	BLASTP	199	184	100	100	184	WP_063840321.1	fluoroquinolone-acetylating aminoglycoside 6'-N-acetyltransferase AAC(6')-Ib-cr5	NF033074.0	AAC(6')-Ib family aminoglycoside 6'-N-acetyltransferase
NZ_CP113176.1	arr-3	NZ_CP113176.1_11552+453	NAD(+)--rifampin ADP-ribosyltransferase Arr-3	core	AMR	AMR	RIFAMYCIN	RIFAMYCIN	EXACTP	150	150	100	100	150	WP_001749986.1	NAD(+)--rifampin ADP-ribosyltransferase Arr-3	NF033144.1	NAD(+)--rifampin ADP-ribosyltransferase
NZ_CP113176.1	dfrA27	NZ_CP113176.1_12077+534	trimethoprim-resistant dihydrofolate reductase DfrA27	core	AMR	AMR	TRIMETHOPRIM	TRIMETHOPRIM	BLASTP	177	157	100	99.36	157	WP_001749985.1	trimethoprim-resistant dihydrofolate reductase DfrA27	NF000330.1	trimethoprim-resistant dihydrofolate reductase DfrA
NZ_CP113176.1	aadA16	NZ_CP113176.1_12791+846	ANT(3'')-Ia family aminoglycoside nucleotidyltransferase AadA16	core	AMR	AMR	AMINOGLYCOSIDE	STREPTOMYCIN	EXACTP	281	281	100	100	281	WP_001749984.1	ANT(3'')-Ia family aminoglycoside nucleotidyltransferase AadA16	NF012157.0	ANT(3'')-I family aminoglycoside nucleotidyltransferase
NZ_CP113176.1	qacEdelta1	NZ_CP113176.1_13753+348	quaternary ammonium compound efflux SMR transporter QacE delta 1	core	STRESS	BIOCIDE	QUATERNARY AMMONIUM	QUATERNARY AMMONIUM	ALLELEP	115	115	100	100	115	WP_000679427.1	quaternary ammonium compound efflux SMR transporter QacE delta 1	NF000276.2	quaternary ammonium compound efflux SMR transporter QacE
NZ_CP113176.1	sul1	NZ_CP113176.1_14094+840	sulfonamide-resistant dihydropteroate synthase Sul1	core	AMR	AMR	SULFONAMIDE	SULFONAMIDE	EXACTP	279	279	100	100	279	WP_000259031.1	sulfonamide-resistant dihydropteroate synthase Sul1	NF000294.1	sulfonamide-resistant dihydropteroate synthase Sul1
NZ_CP113176.1	qnrB52	NZ_CP113176.1_19324-645	quinolone resistance pentapeptide repeat protein QnrB52	core	AMR	AMR	QUINOLONE	QUINOLONE	ALLELEP	214	214	100	100	214	WP_063866158.1	quinolone resistance pentapeptide repeat protein QnrB52	NF000420.1	QnrB family quinolone resistance pentapeptide repeat protein
NZ_CP113176.1	sul1	NZ_CP113176.1_19728+927	sulfonamide-resistant dihydropteroate synthase Sul1	core	AMR	AMR	SULFONAMIDE	SULFONAMIDE	BLASTP	308	279	100	100	279	WP_000259031.1	sulfonamide-resistant dihydropteroate synthase Sul1	NF000294.1	sulfonamide-resistant dihydropteroate synthase Sul1
NZ_CP113176.1	blaCTX-M-27	NZ_CP113176.1_38788+876	extended-spectrum class A beta-lactamase CTX-M-27	core	AMR	AMR	BETA-LACTAM	CEPHALOSPORIN	ALLELEP	291	291	100	100	291	WP_032277257.1	extended-spectrum class A beta-lactamase CTX-M-27	NF033089.1	CTX-M family extended-spectrum class A beta-lactamase
NZ_CP113176.1	floR	NZ_CP113176.1_56341+1215	chloramphenicol/florfenicol efflux MFS transporter FloR	core	AMR	AMR	PHENICOL	CHLORAMPHENICOL/FLORFENICOL	EXACTP	404	404	100	100	404	WP_000214122.1	chloramphenicol/florfenicol efflux MFS transporter FloR	NF000219.1	chloramphenicol/florfenicol efflux MFS transporter FloR
NZ_CP113176.1	tet(D)	NZ_CP113176.1_60887+1185	tetracycline efflux MFS transporter Tet(D)	core	AMR	AMR	TETRACYCLINE	TETRACYCLINE	EXACTP	394	394	100	100	394	WP_001039466.1	tetracycline efflux MFS transporter Tet(D)	NF012186.0	tetracycline efflux MFS transporter Tet(D)
NZ_CP113204.1	sul1	NZ_CP113204.1_102517-840	sulfonamide-resistant dihydropteroate synthase Sul1	core	AMR	AMR	SULFONAMIDE	SULFONAMIDE	EXACTP	279	279	100	100	279	WP_000259031.1	sulfonamide-resistant dihydropteroate synthase Sul1	NF000294.1	sulfonamide-resistant dihydropteroate synthase Sul1
NZ_CP113204.1	qacEdelta1	NZ_CP113204.1_102858-348	quaternary ammonium compound efflux SMR transporter QacE delta 1	core	STRESS	BIOCIDE	QUATERNARY AMMONIUM	QUATERNARY AMMONIUM	ALLELEP	115	115	100	100	115	WP_000679427.1	quaternary ammonium compound efflux SMR transporter QacE delta 1	NF000276.2	quaternary ammonium compound efflux SMR transporter QacE
NZ_CP113204.1	aadA2	NZ_CP113204.1_103813-792	ANT(3'')-Ia family aminoglycoside nucleotidyltransferase AadA2	core	AMR	AMR	AMINOGLYCOSIDE	STREPTOMYCIN	EXACTP	263	263	100	100	263	WP_001261740.1	ANT(3'')-Ia family aminoglycoside nucleotidyltransferase AadA2	NF012157.0	ANT(3'')-I family aminoglycoside nucleotidyltransferase
NZ_CP113204.1	blaTEM-1	NZ_CP113204.1_109475+861	broad-spectrum class A beta-lactamase TEM-1	core	AMR	AMR	BETA-LACTAM	BETA-LACTAM	ALLELEP	286	286	100	100	286	WP_000027057.1	broad-spectrum class A beta-lactamase TEM-1	NF000531.2	TEM family class A beta-lactamase
NZ_CP113204.1	tet(A)	NZ_CP113204.1_110497+888	tetracycline efflux MFS transporter Tet(A)	core	AMR	AMR	TETRACYCLINE	TETRACYCLINE	PARTIALP	295	399	73.93	99.66	295	WP_000804063.1	tetracycline efflux MFS transporter Tet(A)	NA	NA
NZ_CP113204.1	floR	NZ_CP113204.1_113198-1215	chloramphenicol/florfenicol efflux MFS transporter FloR	core	AMR	AMR	PHENICOL	CHLORAMPHENICOL/FLORFENICOL	EXACTP	404	404	100	100	404	WP_000214121.1	chloramphenicol/florfenicol efflux MFS transporter FloR	NF000219.1	chloramphenicol/florfenicol efflux MFS transporter FloR
NZ_CP113204.1	aph(3')-Ia	NZ_CP113204.1_118479+816	aminoglycoside O-phosphotransferase APH(3')-Ia	core	AMR	AMR	AMINOGLYCOSIDE	KANAMYCIN	EXACTP	271	271	100	100	271	WP_000018329.1	aminoglycoside O-phosphotransferase APH(3')-Ia	NF051474.1	aminoglycoside O-phosphotransferase APH(3')-Ia
NZ_CP113232.1	blaZ	NZ_CP113232.1_10483-846	penicillin-hydrolyzing class A beta-lactamase BlaZ	core	AMR	AMR	BETA-LACTAM	BETA-LACTAM	EXACTP	281	281	100	100	281	WP_000733287.1	penicillin-hydrolyzing class A beta-lactamase BlaZ	NF033139.1	penicillin-hydrolyzing class A beta-lactamase BlaZ
NZ_CP113232.1	blaR1	NZ_CP113232.1_10590+1758	beta-lactam sensor/signal transducer BlaR1	core	AMR	AMR	BETA-LACTAM	BETA-LACTAM	BLASTP	585	585	100	95.38	585	WP_001096386.1	beta-lactam sensor/signal transducer BlaR1	NF033108.1	beta-lactam sensor/signal transducer BlaR1
NZ_CP113232.1	blaI	NZ_CP113232.1_12337+381	penicillinase repressor BlaI	core	AMR	AMR	BETA-LACTAM	BETA-LACTAM	BLASTP	126	126	100	98.41	126	WP_001284656.1	penicillinase repressor BlaI	NF000186.1	penicillinase repressor BlaI
NZ_CP113232.1	msr(A)	NZ_CP113232.1_16870+1467	ABC-F type ribosomal protection protein Msr(A)	core	AMR	AMR	MACROLIDE/STREPTOGRAMIN	ERYTHROMYCIN/STREPTOGRAMIN B	EXACTP	488	488	100	100	488	WP_000438874.1	ABC-F type ribosomal protection protein Msr(A)	NF000256.1	ABC-F type ribosomal protection protein Msr(A)
NZ_CP113232.1	mph(C)	NZ_CP113232.1_18435+900	Mph(C) family macrolide 2'-phosphotransferase	core	AMR	AMR	MACROLIDE	ERYTHROMYCIN/SPIRAMYCIN/TELITHROMYCIN	BLASTP	299	299	100	99.67	299	WP_000196697.1	Mph(C) family macrolide 2'-phosphotransferase	NF000240.1	Mph(C) family macrolide 2'-phosphotransferase
NC_009139.1	aph(3'')-Ib	NC_009139.1_136344+804	aminoglycoside O-phosphotransferase APH(3'')-Ib	core	AMR	AMR	AMINOGLYCOSIDE	STREPTOMYCIN	EXACTP	267	267	100	100	267	WP_001082319.1	aminoglycoside O-phosphotransferase APH(3'')-Ib	NF032895.1	aminoglycoside O-phosphotransferase APH(3'')-Ib
NC_009139.1	aph(6)-Id	NC_009139.1_137147+837	aminoglycoside O-phosphotransferase APH(6)-Id	core	AMR	AMR	AMINOGLYCOSIDE	STREPTOMYCIN	EXACTP	278	278	100	100	278	WP_000480968.1	aminoglycoside O-phosphotransferase APH(6)-Id	NF012171.0	APH(6)-I family aminoglycoside O-phosphotransferase
NZ_CP113833.1	catA	NZ_CP113833.1_6459-648	type A-8 chloramphenicol O-acetyltransferase	core	AMR	AMR	PHENICOL	CHLORAMPHENICOL	BLASTP	215	215	100	97.21	215	WP_002352254.1	type A-8 chloramphenicol O-acetyltransferase	NF000491.1	type A chloramphenicol O-acetyltransferase
NZ_CP113833.1	tet(L)	NZ_CP113833.1_8877-1377	tetracycline efflux MFS transporter Tet(L)	core	AMR	AMR	TETRACYCLINE	TETRACYCLINE	BLASTP	458	458	100	95.41	458	WP_001574277.1	tetracycline efflux MFS transporter Tet(L)	NF012185.0	tetracycline efflux MFS transporter Tet(L)
NZ_CP113833.1	tet(M)	NZ_CP113833.1_10990-1920	tetracycline resistance ribosomal protection protein Tet(M)	core	AMR	AMR	TETRACYCLINE	TETRACYCLINE	EXACTP	639	639	100	100	639	WP_001574275.1	tetracycline resistance ribosomal protection protein Tet(M)	NF012155.1	tetracycline resistance ribosomal protection protein Tet(M)
NZ_CP113833.1	erm(B)	NZ_CP113833.1_18082+738	23S rRNA (adenine(2058)-N(6))-methyltransferase Erm(B)	core	AMR	AMR	LINCOSAMIDE/MACROLIDE/STREPTOGRAMIN	CLINDAMYCIN/ERYTHROMYCIN/STREPTOGRAMIN B	EXACTP	245	245	100	100	245	WP_002292226.1	23S rRNA (adenine(2058)-N(6))-methyltransferase Erm(B)	NF012220.1	23S rRNA (adenine(2058)-N(6))-methyltransferase Erm(B)
NZ_CP113833.1	aph(3')-IIIa	NZ_CP113833.1_18823+795	aminoglycoside O-phosphotransferase APH(3')-IIIa	core	AMR	AMR	AMINOGLYCOSIDE	AMIKACIN/KANAMYCIN	EXACTP	264	264	100	100	264	WP_001096887.1	aminoglycoside O-phosphotransferase APH(3')-IIIa	NF033064.0	aminoglycoside O-phosphotransferase APH(3')-IIIa
NZ_CP113833.1	erm(B)	NZ_CP113833.1_20367+738	23S rRNA (adenine(2058)-N(6))-methyltransferase Erm(B)	core	AMR	AMR	LINCOSAMIDE/MACROLIDE/STREPTOGRAMIN	CLINDAMYCIN/ERYTHROMYCIN/STREPTOGRAMIN B	BLASTP	245	245	100	99.59	245	WP_001038790.1	23S rRNA (adenine(2058)-N(6))-methyltransferase Erm(B)	NF012220.1	23S rRNA (adenine(2058)-N(6))-methyltransferase Erm(B)
NZ_CP113833.1	dfrG	NZ_CP113833.1_27776-498	trimethoprim-resistant dihydrofolate reductase DfrG	core	AMR	AMR	TRIMETHOPRIM	TRIMETHOPRIM	EXACTP	165	165	100	100	165	WP_000868795.1	trimethoprim-resistant dihydrofolate reductase DfrG	NF000143.1	trimethoprim-resistant dihydrofolate reductase DfrG
NZ_CP113905.1	qnrB1	NZ_CP113905.1_11614-645	quinolone resistance pentapeptide repeat protein QnrB1	core	AMR	AMR	QUINOLONE	QUINOLONE	ALLELEP	214	214	100	100	214	WP_014386481.1	quinolone resistance pentapeptide repeat protein QnrB1	NF000420.1	QnrB family quinolone resistance pentapeptide repeat protein
NZ_CP113905.1	aac(6')-Ib-cr	NZ_CP113905.1_18931+693	fluoroquinolone-acetylating aminoglycoside 6'-N-acetyltransferase AAC(6')-Ib-cr	core	AMR	AMR	AMINOGLYCOSIDE/QUINOLONE	AMIKACIN/KANAMYCIN/QUINOLONE/TOBRAMYCIN	BLASTP	230	184	100	99.46	184	WP_063840321.1	fluoroquinolone-acetylating aminoglycoside 6'-N-acetyltransferase AAC(6')-Ib-cr5	NF033074.0	AAC(6')-Ib family aminoglycoside 6'-N-acetyltransferase
NZ_CP113905.1	blaOXA	NZ_CP113905.1_19709+876	OXA-1 family class D beta-lactamase	core	AMR	AMR	BETA-LACTAM	BETA-LACTAM	BLASTP	291	276	100	100	276	WP_001334766.1	oxacillin-hydrolyzing class D beta-lactamase OXA-1	NF000388.2	OXA-1 family class D beta-lactamase
NZ_CP113905.1	aac(3)-IIe	NZ_CP113905.1_22027+861	aminoglycoside N-acetyltransferase AAC(3)-IIe	core	AMR	AMR	AMINOGLYCOSIDE	GENTAMICIN	EXACTP	286	286	100	100	286	WP_000557452.1	aminoglycoside N-acetyltransferase AAC(3)-IIe	NF033080.0	AAC(3)-II family aminoglycoside N-acetyltransferase
NZ_CP113905.1	dfrA14	NZ_CP113905.1_27055+474	trimethoprim-resistant dihydrofolate reductase DfrA14	core	AMR	AMR	TRIMETHOPRIM	TRIMETHOPRIM	EXACTP	157	157	100	100	157	WP_004201280.1	trimethoprim-resistant dihydrofolate reductase DfrA14	NF000330.1	trimethoprim-resistant dihydrofolate reductase DfrA
NZ_CP113905.1	blaCTX-M-15	NZ_CP113905.1_37020-876	extended-spectrum class A beta-lactamase CTX-M-15	core	AMR	AMR	BETA-LACTAM	CEPHALOSPORIN	ALLELEP	291	291	100	100	291	WP_000239590.1	extended-spectrum class A beta-lactamase CTX-M-15	NF033089.1	CTX-M family extended-spectrum class A beta-lactamase
NZ_CP113905.1	blaTEM-1	NZ_CP113905.1_39842+861	broad-spectrum class A beta-lactamase TEM-1	core	AMR	AMR	BETA-LACTAM	BETA-LACTAM	ALLELEP	286	286	100	100	286	WP_000027057.1	broad-spectrum class A beta-lactamase TEM-1	NF000531.2	TEM family class A beta-lactamase
NZ_CP113905.1	aph(6)-Id	NZ_CP113905.1_42259-837	aminoglycoside O-phosphotransferase APH(6)-Id	core	AMR	AMR	AMINOGLYCOSIDE	STREPTOMYCIN	EXACTP	278	278	100	100	278	WP_000480968.1	aminoglycoside O-phosphotransferase APH(6)-Id	NF012171.0	APH(6)-I family aminoglycoside O-phosphotransferase
NZ_CP113905.1	aph(3'')-Ib	NZ_CP113905.1_43062-804	aminoglycoside O-phosphotransferase APH(3'')-Ib	core	AMR	AMR	AMINOGLYCOSIDE	STREPTOMYCIN	EXACTP	267	267	100	100	267	WP_001082319.1	aminoglycoside O-phosphotransferase APH(3'')-Ib	NF032895.1	aminoglycoside O-phosphotransferase APH(3'')-Ib
NZ_CP113905.1	sul2	NZ_CP113905.1_43938-816	sulfonamide-resistant dihydropteroate synthase Sul2	core	AMR	AMR	SULFONAMIDE	SULFONAMIDE	EXACTP	271	271	100	100	271	WP_001043260.1	sulfonamide-resistant dihydropteroate synthase Sul2	NF000295.1	sulfonamide-resistant dihydropteroate synthase Sul2
NZ_CP113979.1	blaOXA	NZ_CP113979.1_1562206-819	class D beta-lactamase	core	AMR	AMR	BETA-LACTAM	BETA-LACTAM	HMM	272	275	98.18	65.93	270	WP_102607464.1	class D beta-lactamase	NF000270.1	class D beta-lactamase
NZ_CP114151.1	aadA2	NZ_CP114151.1_87731+870	ANT(3'')-Ia family aminoglycoside nucleotidyltransferase AadA2	core	AMR	AMR	AMINOGLYCOSIDE	STREPTOMYCIN	BLASTP	289	263	100	100	263	WP_001261740.1	ANT(3'')-Ia family aminoglycoside nucleotidyltransferase AadA2	NF012157.0	ANT(3'')-I family aminoglycoside nucleotidyltransferase
NZ_CP114151.1	qacEdelta1	NZ_CP114151.1_88764+348	quaternary ammonium compound efflux SMR transporter QacE delta 1	core	STRESS	BIOCIDE	QUATERNARY AMMONIUM	QUATERNARY AMMONIUM	ALLELEP	115	115	100	100	115	WP_000679427.1	quaternary ammonium compound efflux SMR transporter QacE delta 1	NF000276.2	quaternary ammonium compound efflux SMR transporter QacE
NZ_CP114151.1	sul1	NZ_CP114151.1_89105+840	sulfonamide-resistant dihydropteroate synthase Sul1	core	AMR	AMR	SULFONAMIDE	SULFONAMIDE	EXACTP	279	279	100	100	279	WP_000259031.1	sulfonamide-resistant dihydropteroate synthase Sul1	NF000294.1	sulfonamide-resistant dihydropteroate synthase Sul1
NZ_CP114152.1	blaKPC-4	NZ_CP114152.1_1167+882	carbapenem-hydrolyzing class A beta-lactamase KPC-4	core	AMR	AMR	BETA-LACTAM	CARBAPENEM	ALLELEP	293	293	100	100	293	WP_015062847.1	carbapenem-hydrolyzing class A beta-lactamase KPC-4	NF012141.1	KPC family carbapenem-hydrolyzing class A beta-lactamase
NZ_CP114152.1	blaTEM-1	NZ_CP114152.1_7766+861	broad-spectrum class A beta-lactamase TEM-1	core	AMR	AMR	BETA-LACTAM	BETA-LACTAM	ALLELEP	286	286	100	100	286	WP_000027057.1	broad-spectrum class A beta-lactamase TEM-1	NF000531.2	TEM family class A beta-lactamase
NZ_CP114152.1	aph(3')-Ia	NZ_CP114152.1_9924-816	aminoglycoside O-phosphotransferase APH(3')-Ia	core	AMR	AMR	AMINOGLYCOSIDE	KANAMYCIN	EXACTP	271	271	100	100	271	WP_000018330.1	aminoglycoside O-phosphotransferase APH(3')-Ia	NF051474.1	aminoglycoside O-phosphotransferase APH(3')-Ia
NZ_CP114152.1	dfrA14	NZ_CP114152.1_35402+474	trimethoprim-resistant dihydrofolate reductase DfrA14	core	AMR	AMR	TRIMETHOPRIM	TRIMETHOPRIM	EXACTP	157	157	100	100	157	WP_004201280.1	trimethoprim-resistant dihydrofolate reductase DfrA14	NF000330.1	trimethoprim-resistant dihydrofolate reductase DfrA
NZ_CP114152.1	aac(3)-Ib	NZ_CP114152.1_59789+465	aminoglycoside N-acetyltransferase AAC(3)-Ib	core	AMR	AMR	AMINOGLYCOSIDE	GENTAMICIN	EXACTP	154	154	100	100	154	WP_010792467.1	aminoglycoside N-acetyltransferase AAC(3)-Ib	NF033083.0	AAC(3)-I family aminoglycoside 3-N-acetyltransferase
NZ_CP114152.1	qacL	NZ_CP114152.1_60602+195	quaternary ammonium compound efflux SMR transporter QacL	core	STRESS	BIOCIDE	QUATERNARY AMMONIUM	QUATERNARY AMMONIUM	PARTIALP	64	110	58.18	98.44	64	WP_015060824.1	quaternary ammonium compound efflux SMR transporter QacL	NA	NA
NZ_CP114152.1	qacEdelta1	NZ_CP114152.1_60969+348	quaternary ammonium compound efflux SMR transporter QacE delta 1	core	STRESS	BIOCIDE	QUATERNARY AMMONIUM	QUATERNARY AMMONIUM	ALLELEP	115	115	100	100	115	WP_000679427.1	quaternary ammonium compound efflux SMR transporter QacE delta 1	NF000276.2	quaternary ammonium compound efflux SMR transporter QacE
NZ_CP114152.1	sul1	NZ_CP114152.1_61310+840	sulfonamide-resistant dihydropteroate synthase Sul1	core	AMR	AMR	SULFONAMIDE	SULFONAMIDE	EXACTP	279	279	100	100	279	WP_000259031.1	sulfonamide-resistant dihydropteroate synthase Sul1	NF000294.1	sulfonamide-resistant dihydropteroate synthase Sul1
NZ_CP114310.1	blaTEM	NZ_CP114310.1_7035+651	TEM family class A beta-lactamase	core	AMR	AMR	BETA-LACTAM	BETA-LACTAM	PARTIALP	216	286	66.43	98.95	190	WP_015379489.1	inhibitor-resistant broad-spectrum class A beta-lactamase TEM-34	NF033103.1	class A beta-lactamase
NZ_CP114310.1	blaKPC-2	NZ_CP114310.1_7907+882	carbapenem-hydrolyzing class A beta-lactamase KPC-2	core	AMR	AMR	BETA-LACTAM	CARBAPENEM	ALLELEP	293	293	100	100	293	WP_004199234.1	carbapenem-hydrolyzing class A beta-lactamase KPC-2	NF012141.1	KPC family carbapenem-hydrolyzing class A beta-lactamase
NZ_CP114318.1	blaCMY-6	NZ_CP114318.1_56970+1146	extended-spectrum class C beta-lactamase CMY-6	core	AMR	AMR	BETA-LACTAM	CEPHALOSPORIN	ALLELEP	381	381	100	100	381	WP_015058212.1	extended-spectrum class C beta-lactamase CMY-6	NF000191.1	CMY-2 family class C beta-lactamase
NZ_CP114318.1	aac(6')-Ib11	NZ_CP114318.1_101105+606	aminoglycoside N-acetyltransferase AAC(6')-Ib11	core	AMR	AMR	AMINOGLYCOSIDE	AMIKACIN/GENTAMICIN/KANAMYCIN/TOBRAMYCIN	BLASTP	201	189	93.65	96.67	180	WP_032490438.1	aminoglycoside N-acetyltransferase AAC(6')-Ib11	NF033074.0	AAC(6')-Ib family aminoglycoside 6'-N-acetyltransferase
NZ_CP114318.1	blaNDM-4	NZ_CP114318.1_102650+813	subclass B1 metallo-beta-lactamase NDM-4	core	AMR	AMR	BETA-LACTAM	CARBAPENEM	ALLELEP	270	270	100	100	270	WP_063860861.1	subclass B1 metallo-beta-lactamase NDM-4	NF000259.2	NDM family subclass B1 metallo-beta-lactamase
NZ_CP114318.1	ble	NZ_CP114318.1_103466+366	bleomycin binding protein Ble-MBL	core	AMR	AMR	BLEOMYCIN	BLEOMYCIN	EXACTP	121	121	100	100	121	WP_004201167.1	bleomycin binding protein Ble-MBL	NF012202.0	bleomycin binding protein Ble-MBL
NZ_CP114318.1	mph(A)	NZ_CP114318.1_118686+906	Mph(A) family macrolide 2'-phosphotransferase	core	AMR	AMR	MACROLIDE	AZITHROMYCIN/ERYTHROMYCIN/SPIRAMYCIN/TELITHROMYCIN	EXACTP	301	301	100	100	301	WP_000219391.1	Mph(A) family macrolide 2'-phosphotransferase	NF000254.1	Mph(A) family macrolide 2'-phosphotransferase
NZ_CP114318.1	sul1	NZ_CP114318.1_127068-840	sulfonamide-resistant dihydropteroate synthase Sul1	core	AMR	AMR	SULFONAMIDE	SULFONAMIDE	EXACTP	279	279	100	100	279	WP_000259031.1	sulfonamide-resistant dihydropteroate synthase Sul1	NF000294.1	sulfonamide-resistant dihydropteroate synthase Sul1
NZ_CP114318.1	qacEdelta1	NZ_CP114318.1_127409-348	quaternary ammonium compound efflux SMR transporter QacE delta 1	core	STRESS	BIOCIDE	QUATERNARY AMMONIUM	QUATERNARY AMMONIUM	ALLELEP	115	115	100	100	115	WP_000679427.1	quaternary ammonium compound efflux SMR transporter QacE delta 1	NF000276.2	quaternary ammonium compound efflux SMR transporter QacE
NZ_CP114318.1	qnrB	NZ_CP114318.1_127604+681	QnrB family quinolone resistance pentapeptide repeat protein	core	AMR	AMR	QUINOLONE	QUINOLONE	BLASTP	226	214	100	100	214	WP_001749994.1	quinolone resistance pentapeptide repeat protein QnrB6	NF000420.1	QnrB family quinolone resistance pentapeptide repeat protein
NZ_CP114318.1	sul1	NZ_CP114318.1_132534-840	sulfonamide-resistant dihydropteroate synthase Sul1	core	AMR	AMR	SULFONAMIDE	SULFONAMIDE	EXACTP	279	279	100	100	279	WP_000259031.1	sulfonamide-resistant dihydropteroate synthase Sul1	NF000294.1	sulfonamide-resistant dihydropteroate synthase Sul1
NZ_CP114318.1	qacEdelta1	NZ_CP114318.1_132875-348	quaternary ammonium compound efflux SMR transporter QacE delta 1	core	STRESS	BIOCIDE	QUATERNARY AMMONIUM	QUATERNARY AMMONIUM	ALLELEP	115	115	100	100	115	WP_000679427.1	quaternary ammonium compound efflux SMR transporter QacE delta 1	NF000276.2	quaternary ammonium compound efflux SMR transporter QacE
NZ_CP114318.1	aadA16	NZ_CP114318.1_133837-846	ANT(3'')-Ia family aminoglycoside nucleotidyltransferase AadA16	core	AMR	AMR	AMINOGLYCOSIDE	STREPTOMYCIN	EXACTP	281	281	100	100	281	WP_001749984.1	ANT(3'')-Ia family aminoglycoside nucleotidyltransferase AadA16	NF012157.0	ANT(3'')-I family aminoglycoside nucleotidyltransferase
NZ_CP114318.1	dfrA27	NZ_CP114318.1_134551-534	trimethoprim-resistant dihydrofolate reductase DfrA27	core	AMR	AMR	TRIMETHOPRIM	TRIMETHOPRIM	BLASTP	177	157	100	99.36	157	WP_001749985.1	trimethoprim-resistant dihydrofolate reductase DfrA27	NF000330.1	trimethoprim-resistant dihydrofolate reductase DfrA
NZ_CP114318.1	arr-3	NZ_CP114318.1_135076-453	NAD(+)--rifampin ADP-ribosyltransferase Arr-3	core	AMR	AMR	RIFAMYCIN	RIFAMYCIN	EXACTP	150	150	100	100	150	WP_001749986.1	NAD(+)--rifampin ADP-ribosyltransferase Arr-3	NF033144.1	NAD(+)--rifampin ADP-ribosyltransferase
NZ_CP114318.1	aac(6')-Ib-cr	NZ_CP114318.1_135772-600	fluoroquinolone-acetylating aminoglycoside 6'-N-acetyltransferase AAC(6')-Ib-cr	core	AMR	AMR	AMINOGLYCOSIDE/QUINOLONE	AMIKACIN/KANAMYCIN/QUINOLONE/TOBRAMYCIN	BLASTP	199	184	100	100	184	WP_063840321.1	fluoroquinolone-acetylating aminoglycoside 6'-N-acetyltransferase AAC(6')-Ib-cr5	NF033074.0	AAC(6')-Ib family aminoglycoside 6'-N-acetyltransferase
NZ_CP114326.1	blaCMY-6	NZ_CP114326.1_56970+1146	extended-spectrum class C beta-lactamase CMY-6	core	AMR	AMR	BETA-LACTAM	CEPHALOSPORIN	ALLELEP	381	381	100	100	381	WP_015058212.1	extended-spectrum class C beta-lactamase CMY-6	NF000191.1	CMY-2 family class C beta-lactamase
NZ_CP114326.1	aac(6')-Ib11	NZ_CP114326.1_101105+606	aminoglycoside N-acetyltransferase AAC(6')-Ib11	core	AMR	AMR	AMINOGLYCOSIDE	AMIKACIN/GENTAMICIN/KANAMYCIN/TOBRAMYCIN	BLASTP	201	189	93.65	96.67	180	WP_032490438.1	aminoglycoside N-acetyltransferase AAC(6')-Ib11	NF033074.0	AAC(6')-Ib family aminoglycoside 6'-N-acetyltransferase
NZ_CP114326.1	blaNDM-4	NZ_CP114326.1_102650+813	subclass B1 metallo-beta-lactamase NDM-4	core	AMR	AMR	BETA-LACTAM	CARBAPENEM	ALLELEP	270	270	100	100	270	WP_063860861.1	subclass B1 metallo-beta-lactamase NDM-4	NF000259.2	NDM family subclass B1 metallo-beta-lactamase
NZ_CP114326.1	ble	NZ_CP114326.1_103466+366	bleomycin binding protein Ble-MBL	core	AMR	AMR	BLEOMYCIN	BLEOMYCIN	EXACTP	121	121	100	100	121	WP_004201167.1	bleomycin binding protein Ble-MBL	NF012202.0	bleomycin binding protein Ble-MBL
NZ_CP114326.1	mph(A)	NZ_CP114326.1_118686+906	Mph(A) family macrolide 2'-phosphotransferase	core	AMR	AMR	MACROLIDE	AZITHROMYCIN/ERYTHROMYCIN/SPIRAMYCIN/TELITHROMYCIN	EXACTP	301	301	100	100	301	WP_000219391.1	Mph(A) family macrolide 2'-phosphotransferase	NF000254.1	Mph(A) family macrolide 2'-phosphotransferase
NZ_CP114326.1	sul1	NZ_CP114326.1_127068-840	sulfonamide-resistant dihydropteroate synthase Sul1	core	AMR	AMR	SULFONAMIDE	SULFONAMIDE	EXACTP	279	279	100	100	279	WP_000259031.1	sulfonamide-resistant dihydropteroate synthase Sul1	NF000294.1	sulfonamide-resistant dihydropteroate synthase Sul1
NZ_CP114326.1	qacEdelta1	NZ_CP114326.1_127409-348	quaternary ammonium compound efflux SMR transporter QacE delta 1	core	STRESS	BIOCIDE	QUATERNARY AMMONIUM	QUATERNARY AMMONIUM	ALLELEP	115	115	100	100	115	WP_000679427.1	quaternary ammonium compound efflux SMR transporter QacE delta 1	NF000276.2	quaternary ammonium compound efflux SMR transporter QacE
NZ_CP114326.1	qnrB	NZ_CP114326.1_127604+681	QnrB family quinolone resistance pentapeptide repeat protein	core	AMR	AMR	QUINOLONE	QUINOLONE	BLASTP	226	214	100	100	214	WP_001749994.1	quinolone resistance pentapeptide repeat protein QnrB6	NF000420.1	QnrB family quinolone resistance pentapeptide repeat protein
NZ_CP114326.1	sul1	NZ_CP114326.1_132534-840	sulfonamide-resistant dihydropteroate synthase Sul1	core	AMR	AMR	SULFONAMIDE	SULFONAMIDE	EXACTP	279	279	100	100	279	WP_000259031.1	sulfonamide-resistant dihydropteroate synthase Sul1	NF000294.1	sulfonamide-resistant dihydropteroate synthase Sul1
NZ_CP114326.1	qacEdelta1	NZ_CP114326.1_132875-348	quaternary ammonium compound efflux SMR transporter QacE delta 1	core	STRESS	BIOCIDE	QUATERNARY AMMONIUM	QUATERNARY AMMONIUM	ALLELEP	115	115	100	100	115	WP_000679427.1	quaternary ammonium compound efflux SMR transporter QacE delta 1	NF000276.2	quaternary ammonium compound efflux SMR transporter QacE
NZ_CP114326.1	aadA16	NZ_CP114326.1_133837-846	ANT(3'')-Ia family aminoglycoside nucleotidyltransferase AadA16	core	AMR	AMR	AMINOGLYCOSIDE	STREPTOMYCIN	EXACTP	281	281	100	100	281	WP_001749984.1	ANT(3'')-Ia family aminoglycoside nucleotidyltransferase AadA16	NF012157.0	ANT(3'')-I family aminoglycoside nucleotidyltransferase
NZ_CP114326.1	dfrA27	NZ_CP114326.1_134551-534	trimethoprim-resistant dihydrofolate reductase DfrA27	core	AMR	AMR	TRIMETHOPRIM	TRIMETHOPRIM	BLASTP	177	157	100	99.36	157	WP_001749985.1	trimethoprim-resistant dihydrofolate reductase DfrA27	NF000330.1	trimethoprim-resistant dihydrofolate reductase DfrA
NZ_CP114326.1	arr-3	NZ_CP114326.1_135076-453	NAD(+)--rifampin ADP-ribosyltransferase Arr-3	core	AMR	AMR	RIFAMYCIN	RIFAMYCIN	EXACTP	150	150	100	100	150	WP_001749986.1	NAD(+)--rifampin ADP-ribosyltransferase Arr-3	NF033144.1	NAD(+)--rifampin ADP-ribosyltransferase
NZ_CP114326.1	aac(6')-Ib-cr	NZ_CP114326.1_135772-600	fluoroquinolone-acetylating aminoglycoside 6'-N-acetyltransferase AAC(6')-Ib-cr	core	AMR	AMR	AMINOGLYCOSIDE/QUINOLONE	AMIKACIN/KANAMYCIN/QUINOLONE/TOBRAMYCIN	BLASTP	199	184	100	100	184	WP_063840321.1	fluoroquinolone-acetylating aminoglycoside 6'-N-acetyltransferase AAC(6')-Ib-cr5	NF033074.0	AAC(6')-Ib family aminoglycoside 6'-N-acetyltransferase
NZ_CP114363.1	blaCMY-6	NZ_CP114363.1_58170+1146	extended-spectrum class C beta-lactamase CMY-6	core	AMR	AMR	BETA-LACTAM	CEPHALOSPORIN	ALLELEP	381	381	100	100	381	WP_015058212.1	extended-spectrum class C beta-lactamase CMY-6	NF000191.1	CMY-2 family class C beta-lactamase
NZ_CP114363.1	aac(6')-Ib11	NZ_CP114363.1_102305+606	aminoglycoside N-acetyltransferase AAC(6')-Ib11	core	AMR	AMR	AMINOGLYCOSIDE	AMIKACIN/GENTAMICIN/KANAMYCIN/TOBRAMYCIN	BLASTP	201	189	93.65	96.67	180	WP_032490438.1	aminoglycoside N-acetyltransferase AAC(6')-Ib11	NF033074.0	AAC(6')-Ib family aminoglycoside 6'-N-acetyltransferase
NZ_CP114363.1	blaNDM-4	NZ_CP114363.1_103850+813	subclass B1 metallo-beta-lactamase NDM-4	core	AMR	AMR	BETA-LACTAM	CARBAPENEM	ALLELEP	270	270	100	100	270	WP_063860861.1	subclass B1 metallo-beta-lactamase NDM-4	NF000259.2	NDM family subclass B1 metallo-beta-lactamase
NZ_CP114363.1	ble	NZ_CP114363.1_104666+366	bleomycin binding protein Ble-MBL	core	AMR	AMR	BLEOMYCIN	BLEOMYCIN	EXACTP	121	121	100	100	121	WP_004201167.1	bleomycin binding protein Ble-MBL	NF012202.0	bleomycin binding protein Ble-MBL
NZ_CP114363.1	mph(A)	NZ_CP114363.1_119886+906	Mph(A) family macrolide 2'-phosphotransferase	core	AMR	AMR	MACROLIDE	AZITHROMYCIN/ERYTHROMYCIN/SPIRAMYCIN/TELITHROMYCIN	EXACTP	301	301	100	100	301	WP_000219391.1	Mph(A) family macrolide 2'-phosphotransferase	NF000254.1	Mph(A) family macrolide 2'-phosphotransferase
NZ_CP114363.1	sul1	NZ_CP114363.1_128268-840	sulfonamide-resistant dihydropteroate synthase Sul1	core	AMR	AMR	SULFONAMIDE	SULFONAMIDE	EXACTP	279	279	100	100	279	WP_000259031.1	sulfonamide-resistant dihydropteroate synthase Sul1	NF000294.1	sulfonamide-resistant dihydropteroate synthase Sul1
NZ_CP114363.1	qacEdelta1	NZ_CP114363.1_128609-348	quaternary ammonium compound efflux SMR transporter QacE delta 1	core	STRESS	BIOCIDE	QUATERNARY AMMONIUM	QUATERNARY AMMONIUM	ALLELEP	115	115	100	100	115	WP_000679427.1	quaternary ammonium compound efflux SMR transporter QacE delta 1	NF000276.2	quaternary ammonium compound efflux SMR transporter QacE
NZ_CP114363.1	qnrB	NZ_CP114363.1_128804+681	QnrB family quinolone resistance pentapeptide repeat protein	core	AMR	AMR	QUINOLONE	QUINOLONE	BLASTP	226	214	100	100	214	WP_001749994.1	quinolone resistance pentapeptide repeat protein QnrB6	NF000420.1	QnrB family quinolone resistance pentapeptide repeat protein
NZ_CP114363.1	sul1	NZ_CP114363.1_133734-840	sulfonamide-resistant dihydropteroate synthase Sul1	core	AMR	AMR	SULFONAMIDE	SULFONAMIDE	EXACTP	279	279	100	100	279	WP_000259031.1	sulfonamide-resistant dihydropteroate synthase Sul1	NF000294.1	sulfonamide-resistant dihydropteroate synthase Sul1
NZ_CP114363.1	qacEdelta1	NZ_CP114363.1_134075-348	quaternary ammonium compound efflux SMR transporter QacE delta 1	core	STRESS	BIOCIDE	QUATERNARY AMMONIUM	QUATERNARY AMMONIUM	ALLELEP	115	115	100	100	115	WP_000679427.1	quaternary ammonium compound efflux SMR transporter QacE delta 1	NF000276.2	quaternary ammonium compound efflux SMR transporter QacE
NZ_CP114363.1	aadA16	NZ_CP114363.1_135037-846	ANT(3'')-Ia family aminoglycoside nucleotidyltransferase AadA16	core	AMR	AMR	AMINOGLYCOSIDE	STREPTOMYCIN	EXACTP	281	281	100	100	281	WP_001749984.1	ANT(3'')-Ia family aminoglycoside nucleotidyltransferase AadA16	NF012157.0	ANT(3'')-I family aminoglycoside nucleotidyltransferase
NZ_CP114363.1	dfrA27	NZ_CP114363.1_135751-534	trimethoprim-resistant dihydrofolate reductase DfrA27	core	AMR	AMR	TRIMETHOPRIM	TRIMETHOPRIM	BLASTP	177	157	100	99.36	157	WP_001749985.1	trimethoprim-resistant dihydrofolate reductase DfrA27	NF000330.1	trimethoprim-resistant dihydrofolate reductase DfrA
NZ_CP114363.1	arr-3	NZ_CP114363.1_136276-453	NAD(+)--rifampin ADP-ribosyltransferase Arr-3	core	AMR	AMR	RIFAMYCIN	RIFAMYCIN	EXACTP	150	150	100	100	150	WP_001749986.1	NAD(+)--rifampin ADP-ribosyltransferase Arr-3	NF033144.1	NAD(+)--rifampin ADP-ribosyltransferase
NZ_CP114363.1	aac(6')-Ib-cr	NZ_CP114363.1_136972-600	fluoroquinolone-acetylating aminoglycoside 6'-N-acetyltransferase AAC(6')-Ib-cr	core	AMR	AMR	AMINOGLYCOSIDE/QUINOLONE	AMIKACIN/KANAMYCIN/QUINOLONE/TOBRAMYCIN	BLASTP	199	184	100	100	184	WP_063840321.1	fluoroquinolone-acetylating aminoglycoside 6'-N-acetyltransferase AAC(6')-Ib-cr5	NF033074.0	AAC(6')-Ib family aminoglycoside 6'-N-acetyltransferase
NC_009349.1	tet(E)	NC_009349.1_4109+1218	tetracycline efflux MFS transporter Tet(E)	core	AMR	AMR	TETRACYCLINE	TETRACYCLINE	EXACTP	405	405	100	100	405	WP_011899270.1	tetracycline efflux MFS transporter Tet(E)	NF012187.0	tetracycline efflux MFS transporter Tet(E)
NZ_CP114393.1	aadD1	NZ_CP114393.1_41124+762	aminoglycoside O-nucleotidyltransferase ANT(4')-Ia	core	AMR	AMR	AMINOGLYCOSIDE	KANAMYCIN/TOBRAMYCIN	BLASTP	253	253	100	96.84	253	WP_001014230.1	aminoglycoside O-nucleotidyltransferase ANT(4')-Ia	NF000181.1	aminoglycoside O-nucleotidyltransferase ANT(4')-Ia
NZ_CP114393.1	ant(4')-I	NZ_CP114393.1_51189+666	ANT(4')-I family aminoglycoside nucleotidyltransferase	core	AMR	AMR	AMINOGLYCOSIDE	KANAMYCIN/TOBRAMYCIN	HMM	221	256	86.33	82.35	221	WP_087346196.1	ANT(4')-I family aminoglycoside nucleotidyltransferase	NF033061.1	ANT(4')-I family aminoglycoside nucleotidyltransferase
NZ_CP114393.1	ant(4')-I	NZ_CP114393.1_72834+771	ANT(4')-I family aminoglycoside nucleotidyltransferase	core	AMR	AMR	AMINOGLYCOSIDE	KANAMYCIN/TOBRAMYCIN	HMM	256	253	99.6	49.6	252	WP_001014230.1	ANT(4')-I family aminoglycoside nucleotidyltransferase	NF033061.1	ANT(4')-I family aminoglycoside nucleotidyltransferase
NZ_CP114407.1	aadD1	NZ_CP114407.1_41124+762	aminoglycoside O-nucleotidyltransferase ANT(4')-Ia	core	AMR	AMR	AMINOGLYCOSIDE	KANAMYCIN/TOBRAMYCIN	BLASTP	253	253	100	96.84	253	WP_001014230.1	aminoglycoside O-nucleotidyltransferase ANT(4')-Ia	NF000181.1	aminoglycoside O-nucleotidyltransferase ANT(4')-Ia
NZ_CP114407.1	ant(4')-I	NZ_CP114407.1_51189+666	ANT(4')-I family aminoglycoside nucleotidyltransferase	core	AMR	AMR	AMINOGLYCOSIDE	KANAMYCIN/TOBRAMYCIN	HMM	221	256	86.33	82.35	221	WP_087346196.1	ANT(4')-I family aminoglycoside nucleotidyltransferase	NF033061.1	ANT(4')-I family aminoglycoside nucleotidyltransferase
NZ_CP114407.1	ant(4')-I	NZ_CP114407.1_72834+771	ANT(4')-I family aminoglycoside nucleotidyltransferase	core	AMR	AMR	AMINOGLYCOSIDE	KANAMYCIN/TOBRAMYCIN	HMM	256	253	99.6	49.6	252	WP_001014230.1	ANT(4')-I family aminoglycoside nucleotidyltransferase	NF033061.1	ANT(4')-I family aminoglycoside nucleotidyltransferase
NZ_CP114506.1	vat(E)	NZ_CP114506.1_3203-645	streptogramin A O-acetyltransferase Vat(E)	core	AMR	AMR	STREPTOGRAMIN	STREPTOGRAMIN	EXACTP	214	214	100	100	214	WP_002328813.1	streptogramin A O-acetyltransferase Vat(E)	NF000020.1	streptogramin A O-acetyltransferase Vat(E)
NZ_CP114506.1	erm(B)	NZ_CP114506.1_4650-738	23S rRNA (adenine(2058)-N(6))-methyltransferase Erm(B)	core	AMR	AMR	LINCOSAMIDE/MACROLIDE/STREPTOGRAMIN	CLINDAMYCIN/ERYTHROMYCIN/STREPTOGRAMIN B	EXACTP	245	245	100	100	245	WP_002292226.1	23S rRNA (adenine(2058)-N(6))-methyltransferase Erm(B)	NF012220.1	23S rRNA (adenine(2058)-N(6))-methyltransferase Erm(B)
NZ_CP114602.1	sul2	NZ_CP114602.1_56176+816	sulfonamide-resistant dihydropteroate synthase Sul2	core	AMR	AMR	SULFONAMIDE	SULFONAMIDE	EXACTP	271	271	100	100	271	WP_001043260.1	sulfonamide-resistant dihydropteroate synthase Sul2	NF000295.1	sulfonamide-resistant dihydropteroate synthase Sul2
NZ_CP114602.1	tet(X3)	NZ_CP114602.1_61533-1167	tetracycline-inactivating monooxygenase Tet(X3)	core	AMR	AMR	TETRACYCLINE	TIGECYCLINE	EXACTP	388	388	100	100	388	WP_024160783.1	tetracycline-inactivating monooxygenase Tet(X3)	NF033111.2	tetracycline-inactivating monooxygenase Tet(X)
NZ_CP114602.1	aph(3')-Ia	NZ_CP114602.1_63223+816	aminoglycoside O-phosphotransferase APH(3')-Ia	core	AMR	AMR	AMINOGLYCOSIDE	KANAMYCIN	BLASTP	271	271	100	99.26	271	WP_012695470.1	aminoglycoside O-phosphotransferase APH(3')-Ia	NF051474.1	aminoglycoside O-phosphotransferase APH(3')-Ia
NZ_CP114602.1	aac(3)-IVa	NZ_CP114602.1_65434+777	aminoglycoside N-acetyltransferase AAC(3)-IVa	core	AMR	AMR	AMINOGLYCOSIDE	APRAMYCIN/GENTAMICIN/TOBRAMYCIN	EXACTP	258	258	100	100	258	WP_001199192.1	aminoglycoside N-acetyltransferase AAC(3)-IVa	NF033081.0	AAC(3)-IV family aminoglycoside N-acetyltransferase
NZ_CP114602.1	aph(4)-Ia	NZ_CP114602.1_66439+1026	aminoglycoside O-phosphotransferase APH(4)-Ia	core	AMR	AMR	AMINOGLYCOSIDE	HYGROMYCIN	EXACTP	341	341	100	100	341	WP_000742814.1	aminoglycoside O-phosphotransferase APH(4)-Ia	NF000107.2	aminoglycoside O-phosphotransferase APH(4)-Ia
NZ_CP114602.1	floR	NZ_CP114602.1_72973-876	chloramphenicol/florfenicol efflux MFS transporter FloR	core	AMR	AMR	PHENICOL	CHLORAMPHENICOL/FLORFENICOL	PARTIALP	291	404	72.03	99.31	291	WP_000214119.1	chloramphenicol/florfenicol efflux MFS transporter FloR	NA	NA
NZ_CP114602.1	estT	NZ_CP114602.1_77518-861	macrolide hydrolase EstT	core	AMR	AMR	MACROLIDE	TYLOSIN	HMM	286	282	98.94	84.59	279	WP_185148407.1	macrolide hydrolase EstT	NF041759.1	macrolide hydrolase EstT
NZ_CP114602.1	tet(X5)	NZ_CP114602.1_78612-1077	tetracycline-inactivating monooxygenase Tet(X5)	core	AMR	AMR	TETRACYCLINE	TIGECYCLINE	BLASTP	358	378	94.71	99.16	358	WP_063856444.1	tetracycline-inactivating monooxygenase Tet(X5)	NF033111.2	tetracycline-inactivating monooxygenase Tet(X)
NZ_CP114602.1	dfrA1	NZ_CP114602.1_82988+474	trimethoprim-resistant dihydrofolate reductase DfrA1	core	AMR	AMR	TRIMETHOPRIM	TRIMETHOPRIM	EXACTP	157	157	100	100	157	WP_000777554.1	trimethoprim-resistant dihydrofolate reductase DfrA1	NF000330.1	trimethoprim-resistant dihydrofolate reductase DfrA
NZ_CP114602.1	sat2	NZ_CP114602.1_83556+525	streptothricin N-acetyltransferase Sat2	core	AMR	AMR	STREPTOTHRICIN	STREPTOTHRICIN	EXACTP	174	174	100	100	174	WP_000704156.1	streptothricin N-acetyltransferase Sat2	NF000358.1	streptothricin N-acetyltransferase Sat2
NZ_CP114602.1	aadA1	NZ_CP114602.1_84138+789	ANT(3'')-Ia family aminoglycoside nucleotidyltransferase AadA1	core	AMR	AMR	AMINOGLYCOSIDE	STREPTOMYCIN	EXACTP	262	262	100	100	262	WP_001206315.1	ANT(3'')-Ia family aminoglycoside nucleotidyltransferase AadA1	NF033126.1	ANT(3'')-Ia family aminoglycoside nucleotidyltransferase AadA1
NZ_CP114602.1	floR	NZ_CP114602.1_96882-1215	chloramphenicol/florfenicol efflux MFS transporter FloR	core	AMR	AMR	PHENICOL	CHLORAMPHENICOL/FLORFENICOL	EXACTP	404	404	100	100	404	WP_000214122.1	chloramphenicol/florfenicol efflux MFS transporter FloR	NF000219.1	chloramphenicol/florfenicol efflux MFS transporter FloR
NZ_CP114619.1	vanS-A	NZ_CP114619.1_191+1095	vancomycin resistance histidine kinase VanS-A	core	AMR	AMR	GLYCOPEPTIDE	VANCOMYCIN	BLASTP	364	384	94.79	100	364	WP_002305818.1	vancomycin resistance histidine kinase VanS-A	NF033091.0	vancomycin resistance histidine kinase VanS
NZ_CP114619.1	vanH-A	NZ_CP114619.1_1500+969	D-lactate dehydrogenase VanH-A	core	AMR	AMR	GLYCOPEPTIDE	VANCOMYCIN	EXACTP	322	322	100	100	322	WP_001059542.1	D-lactate dehydrogenase VanH-A	NF000371.1	VanH-A/VanH-Pt family D-lactate dehydrogenase
NZ_CP114619.1	vanA	NZ_CP114619.1_2461+1032	D-alanine--(R)-lactate ligase VanA	core	AMR	AMR	GLYCOPEPTIDE	VANCOMYCIN	EXACTP	343	343	100	100	343	WP_001079845.1	D-alanine--(R)-lactate ligase VanA	NF012217.1	D-alanine--(R)-lactate ligase VanA
NZ_CP114619.1	vanX-A	NZ_CP114619.1_3498+609	D-Ala-D-Ala dipeptidase VanX-A	core	AMR	AMR	GLYCOPEPTIDE	VANCOMYCIN	EXACTP	202	202	100	100	202	WP_000402347.1	D-Ala-D-Ala dipeptidase VanX-A	NF033115.1	D-Ala-D-Ala dipeptidase VanX
NZ_CP114619.1	vanY-A	NZ_CP114619.1_4556+891	D-Ala-D-Ala carboxypeptidase VanY-A	core	AMR	AMR	GLYCOPEPTIDE	VANCOMYCIN	BLASTP	296	303	97.69	99.66	296	WP_001812592.1	D-Ala-D-Ala carboxypeptidase VanY-A	NF000472.1	VanY-A/VanY-F/VanY-M family D-Ala-D-Ala carboxypeptidase
NZ_CP114619.1	vanZ-A	NZ_CP114619.1_5599+486	glycopeptide resistance protein VanZ-A	core	AMR	AMR	GLYCOPEPTIDE	VANCOMYCIN	EXACTP	161	161	100	100	161	WP_000516404.1	glycopeptide resistance protein VanZ-A	NF033125.2	glycopeptide resistance protein VanZ-A
NZ_CP114619.1	aac(6')-Ie/aph(2'')-Ia	NZ_CP114619.1_30285+1440	bifunctional aminoglycoside N-acetyltransferase AAC(6')-Ie/aminoglycoside O-phosphotransferase APH(2'')-Ia	core	AMR	AMR	AMINOGLYCOSIDE	AMIKACIN/GENTAMICIN/KANAMYCIN/TOBRAMYCIN	BLASTP	479	479	100	99.37	479	WP_001028144.1	bifunctional aminoglycoside N-acetyltransferase AAC(6')-Ie/aminoglycoside O-phosphotransferase APH(2'')-Ia	NF000508.1	aminoglycoside O-phosphotransferase APH(2'')-Ia
NZ_CP114619.1	erm(B)	NZ_CP114619.1_33045+483	23S rRNA (adenine(2058)-N(6))-methyltransferase Erm(B)	core	AMR	AMR	LINCOSAMIDE/MACROLIDE/STREPTOGRAMIN	CLINDAMYCIN/ERYTHROMYCIN/STREPTOGRAMIN B	PARTIALP	160	245	58.78	92.36	144	WP_001038790.1	23S rRNA (adenine(2058)-N(6))-methyltransferase Erm(B)	NA	NA
NZ_CP114619.1	vanR-A	NZ_CP114619.1_45412+543	vancomycin resistance response regulator transcription factor VanR-A	core	AMR	AMR	GLYCOPEPTIDE	VANCOMYCIN	PARTIALP	181	231	78.35	100	181	WP_001280781.1	vancomycin resistance response regulator transcription factor VanR-A	NA	NA
NZ_CP114802.1	ble	NZ_CP114802.1_224+366	bleomycin binding protein Ble-MBL	core	AMR	AMR	BLEOMYCIN	BLEOMYCIN	EXACTP	121	121	100	100	121	WP_004201167.1	bleomycin binding protein Ble-MBL	NF012202.0	bleomycin binding protein Ble-MBL
NZ_CP114802.1	sul1	NZ_CP114802.1_4045-840	sulfonamide-resistant dihydropteroate synthase Sul1	core	AMR	AMR	SULFONAMIDE	SULFONAMIDE	EXACTP	279	279	100	100	279	WP_000259031.1	sulfonamide-resistant dihydropteroate synthase Sul1	NF000294.1	sulfonamide-resistant dihydropteroate synthase Sul1
NZ_CP114802.1	qacEdelta1	NZ_CP114802.1_4386-348	quaternary ammonium compound efflux SMR transporter QacE delta 1	core	STRESS	BIOCIDE	QUATERNARY AMMONIUM	QUATERNARY AMMONIUM	ALLELEP	115	115	100	100	115	WP_000679427.1	quaternary ammonium compound efflux SMR transporter QacE delta 1	NF000276.2	quaternary ammonium compound efflux SMR transporter QacE
NZ_CP114802.1	aadA16	NZ_CP114802.1_5348-846	ANT(3'')-Ia family aminoglycoside nucleotidyltransferase AadA16	core	AMR	AMR	AMINOGLYCOSIDE	STREPTOMYCIN	EXACTP	281	281	100	100	281	WP_001749984.1	ANT(3'')-Ia family aminoglycoside nucleotidyltransferase AadA16	NF012157.0	ANT(3'')-I family aminoglycoside nucleotidyltransferase
NZ_CP114802.1	dfrA27	NZ_CP114802.1_6062-534	trimethoprim-resistant dihydrofolate reductase DfrA27	core	AMR	AMR	TRIMETHOPRIM	TRIMETHOPRIM	BLASTP	177	157	100	99.36	157	WP_001749985.1	trimethoprim-resistant dihydrofolate reductase DfrA27	NF000330.1	trimethoprim-resistant dihydrofolate reductase DfrA
NZ_CP114802.1	arr-3	NZ_CP114802.1_6587-453	NAD(+)--rifampin ADP-ribosyltransferase Arr-3	core	AMR	AMR	RIFAMYCIN	RIFAMYCIN	EXACTP	150	150	100	100	150	WP_001749986.1	NAD(+)--rifampin ADP-ribosyltransferase Arr-3	NF033144.1	NAD(+)--rifampin ADP-ribosyltransferase
NZ_CP114802.1	aac(6')-Ib-cr	NZ_CP114802.1_7283-600	fluoroquinolone-acetylating aminoglycoside 6'-N-acetyltransferase AAC(6')-Ib-cr	core	AMR	AMR	AMINOGLYCOSIDE/QUINOLONE	AMIKACIN/KANAMYCIN/QUINOLONE/TOBRAMYCIN	BLASTP	199	184	100	100	184	WP_063840321.1	fluoroquinolone-acetylating aminoglycoside 6'-N-acetyltransferase AAC(6')-Ib-cr5	NF033074.0	AAC(6')-Ib family aminoglycoside 6'-N-acetyltransferase
NZ_CP114802.1	aac(3)-IId	NZ_CP114802.1_10951-861	aminoglycoside N-acetyltransferase AAC(3)-IId	core	AMR	AMR	AMINOGLYCOSIDE	GENTAMICIN	EXACTP	286	286	100	100	286	WP_000557454.1	aminoglycoside N-acetyltransferase AAC(3)-IId	NF033080.0	AAC(3)-II family aminoglycoside N-acetyltransferase
NZ_CP114802.1	sul2	NZ_CP114802.1_139489+816	sulfonamide-resistant dihydropteroate synthase Sul2	core	AMR	AMR	SULFONAMIDE	SULFONAMIDE	EXACTP	271	271	100	100	271	WP_001043260.1	sulfonamide-resistant dihydropteroate synthase Sul2	NF000295.1	sulfonamide-resistant dihydropteroate synthase Sul2
NZ_CP114802.1	aph(3'')-Ib	NZ_CP114802.1_140365+804	aminoglycoside O-phosphotransferase APH(3'')-Ib	core	AMR	AMR	AMINOGLYCOSIDE	STREPTOMYCIN	EXACTP	267	267	100	100	267	WP_001082319.1	aminoglycoside O-phosphotransferase APH(3'')-Ib	NF032895.1	aminoglycoside O-phosphotransferase APH(3'')-Ib
NZ_CP114802.1	aph(6)-Id	NZ_CP114802.1_141168+837	aminoglycoside O-phosphotransferase APH(6)-Id	core	AMR	AMR	AMINOGLYCOSIDE	STREPTOMYCIN	EXACTP	278	278	100	100	278	WP_000480968.1	aminoglycoside O-phosphotransferase APH(6)-Id	NF012171.0	APH(6)-I family aminoglycoside O-phosphotransferase
NZ_CP114802.1	tet(A)	NZ_CP114802.1_144101+1275	tetracycline efflux MFS transporter Tet(A)	core	AMR	AMR	TETRACYCLINE	TETRACYCLINE	BLASTP	424	399	100	99.75	399	WP_000804063.1	tetracycline efflux MFS transporter Tet(A)	NF012193.0	tetracycline efflux MFS transporter Tet(A)
NZ_CP114802.1	floR	NZ_CP114802.1_147189-1215	chloramphenicol/florfenicol efflux MFS transporter FloR	core	AMR	AMR	PHENICOL	CHLORAMPHENICOL/FLORFENICOL	BLASTP	404	404	100	99.75	404	WP_000214122.1	chloramphenicol/florfenicol efflux MFS transporter FloR	NF000219.1	chloramphenicol/florfenicol efflux MFS transporter FloR
NZ_CP114802.1	aac(3)-IId	NZ_CP114802.1_153548-861	aminoglycoside N-acetyltransferase AAC(3)-IId	core	AMR	AMR	AMINOGLYCOSIDE	GENTAMICIN	EXACTP	286	286	100	100	286	WP_000557454.1	aminoglycoside N-acetyltransferase AAC(3)-IId	NF033080.0	AAC(3)-II family aminoglycoside N-acetyltransferase
NZ_CP114802.1	mph(A)	NZ_CP114802.1_154607+906	Mph(A) family macrolide 2'-phosphotransferase	core	AMR	AMR	MACROLIDE	AZITHROMYCIN/ERYTHROMYCIN/SPIRAMYCIN/TELITHROMYCIN	EXACTP	301	301	100	100	301	WP_000219391.1	Mph(A) family macrolide 2'-phosphotransferase	NF000254.1	Mph(A) family macrolide 2'-phosphotransferase
NZ_CP114802.1	sul1	NZ_CP114802.1_161662-840	sulfonamide-resistant dihydropteroate synthase Sul1	core	AMR	AMR	SULFONAMIDE	SULFONAMIDE	EXACTP	279	279	100	100	279	WP_000259031.1	sulfonamide-resistant dihydropteroate synthase Sul1	NF000294.1	sulfonamide-resistant dihydropteroate synthase Sul1
NZ_CP114802.1	qacEdelta1	NZ_CP114802.1_162003-348	quaternary ammonium compound efflux SMR transporter QacE delta 1	core	STRESS	BIOCIDE	QUATERNARY AMMONIUM	QUATERNARY AMMONIUM	ALLELEP	115	115	100	100	115	WP_000679427.1	quaternary ammonium compound efflux SMR transporter QacE delta 1	NF000276.2	quaternary ammonium compound efflux SMR transporter QacE
NZ_CP114802.1	catB3	NZ_CP114802.1_162519-360	type B-3 chloramphenicol O-acetyltransferase CatB3	core	AMR	AMR	PHENICOL	CHLORAMPHENICOL	PARTIALP	119	210	56.67	100	119	WP_000186237.1	type B-3 chloramphenicol O-acetyltransferase CatB3	NA	NA
NZ_CP114802.1	blaNDM	NZ_CP114802.1_162816+591	NDM family subclass B1 metallo-beta-lactamase	core	AMR	AMR	BETA-LACTAM	CARBAPENEM	PARTIALP	197	270	72.96	100	197	WP_004201164.1	subclass B1 metallo-beta-lactamase NDM-1	NF012229.1	metallo-beta-lactamase
NZ_CP115130.1	mph(A)	NZ_CP115130.1_16985-906	Mph(A) family macrolide 2'-phosphotransferase	core	AMR	AMR	MACROLIDE	AZITHROMYCIN/ERYTHROMYCIN/SPIRAMYCIN/TELITHROMYCIN	EXACTP	301	301	100	100	301	WP_000219391.1	Mph(A) family macrolide 2'-phosphotransferase	NF000254.1	Mph(A) family macrolide 2'-phosphotransferase
NZ_CP115664.1	aph(3')-Ia	NZ_CP115664.1_1758+816	aminoglycoside O-phosphotransferase APH(3')-Ia	core	AMR	AMR	AMINOGLYCOSIDE	KANAMYCIN	EXACTP	271	271	100	100	271	WP_000018329.1	aminoglycoside O-phosphotransferase APH(3')-Ia	NF051474.1	aminoglycoside O-phosphotransferase APH(3')-Ia
NZ_CP115666.1	aph(3')-Ia	NZ_CP115666.1_1758+816	aminoglycoside O-phosphotransferase APH(3')-Ia	core	AMR	AMR	AMINOGLYCOSIDE	KANAMYCIN	EXACTP	271	271	100	100	271	WP_000018329.1	aminoglycoside O-phosphotransferase APH(3')-Ia	NF051474.1	aminoglycoside O-phosphotransferase APH(3')-Ia
NZ_CP115674.1	dfrA51	NZ_CP115674.1_98405-477	trimethoprim-resistant dihydrofolate reductase DfrA51	core	AMR	AMR	TRIMETHOPRIM	TRIMETHOPRIM	EXACTP	158	158	100	100	158	WP_000781812.1	trimethoprim-resistant dihydrofolate reductase DfrA51	NF047324.1	trimethoprim-resistant dihydrofolate reductase DfrA51
NZ_CP115840.1	aph(3')-Ia	NZ_CP115840.1_5669-816	aminoglycoside O-phosphotransferase APH(3')-Ia	core	AMR	AMR	AMINOGLYCOSIDE	KANAMYCIN	EXACTP	271	271	100	100	271	WP_000018329.1	aminoglycoside O-phosphotransferase APH(3')-Ia	NF051474.1	aminoglycoside O-phosphotransferase APH(3')-Ia
NZ_CP115840.1	dfrA12	NZ_CP115840.1_7166+498	trimethoprim-resistant dihydrofolate reductase DfrA12	core	AMR	AMR	TRIMETHOPRIM	TRIMETHOPRIM	EXACTP	165	165	100	100	165	WP_001083725.1	trimethoprim-resistant dihydrofolate reductase DfrA12	NF000053.2	trimethoprim-resistant dihydrofolate reductase DfrA12
NZ_CP115840.1	aadA2	NZ_CP115840.1_8083+780	ANT(3'')-Ia family aminoglycoside nucleotidyltransferase AadA2	core	AMR	AMR	AMINOGLYCOSIDE	STREPTOMYCIN	BLASTP	259	263	98.48	99.61	259	WP_001206356.1	ANT(3'')-Ia family aminoglycoside nucleotidyltransferase AadA2	NF012157.0	ANT(3'')-I family aminoglycoside nucleotidyltransferase
NZ_CP115840.1	qacEdelta1	NZ_CP115840.1_9026+348	quaternary ammonium compound efflux SMR transporter QacE delta 1	core	STRESS	BIOCIDE	QUATERNARY AMMONIUM	QUATERNARY AMMONIUM	ALLELEP	115	115	100	100	115	WP_000679427.1	quaternary ammonium compound efflux SMR transporter QacE delta 1	NF000276.2	quaternary ammonium compound efflux SMR transporter QacE
NZ_CP115840.1	sul1	NZ_CP115840.1_9367+840	sulfonamide-resistant dihydropteroate synthase Sul1	core	AMR	AMR	SULFONAMIDE	SULFONAMIDE	EXACTP	279	279	100	100	279	WP_000259031.1	sulfonamide-resistant dihydropteroate synthase Sul1	NF000294.1	sulfonamide-resistant dihydropteroate synthase Sul1
NZ_CP115840.1	mph(A)	NZ_CP115840.1_16422-906	Mph(A) family macrolide 2'-phosphotransferase	core	AMR	AMR	MACROLIDE	AZITHROMYCIN/ERYTHROMYCIN/SPIRAMYCIN/TELITHROMYCIN	EXACTP	301	301	100	100	301	WP_000219391.1	Mph(A) family macrolide 2'-phosphotransferase	NF000254.1	Mph(A) family macrolide 2'-phosphotransferase
NZ_CP115931.1	blaKPC-2	NZ_CP115931.1_12169+882	carbapenem-hydrolyzing class A beta-lactamase KPC-2	core	AMR	AMR	BETA-LACTAM	CARBAPENEM	ALLELEP	293	293	100	100	293	WP_004199234.1	carbapenem-hydrolyzing class A beta-lactamase KPC-2	NF012141.1	KPC family carbapenem-hydrolyzing class A beta-lactamase
NZ_CP115931.1	blaTEM-1	NZ_CP115931.1_24237+861	broad-spectrum class A beta-lactamase TEM-1	core	AMR	AMR	BETA-LACTAM	BETA-LACTAM	ALLELEP	286	286	100	100	286	WP_000027057.1	broad-spectrum class A beta-lactamase TEM-1	NF000531.2	TEM family class A beta-lactamase
NZ_CP115932.1	aac(6')-Ib	NZ_CP115932.1_10384+348	AAC(6')-Ib family aminoglycoside 6'-N-acetyltransferase	core	AMR	AMR	AMINOGLYCOSIDE	GENTAMICIN	PARTIALP	115	184	50.54	100	93	WP_003159191.1	aminoglycoside N-acetyltransferase AAC(6')-Ib4	NA	NA
NZ_CP116030.1	fexA	NZ_CP116030.1_26604+1428	chloramphenicol/florfenicol efflux MFS transporter FexA	core	AMR	AMR	PHENICOL	CHLORAMPHENICOL/FLORFENICOL	BLASTP	475	475	100	98.95	475	WP_015585966.1	chloramphenicol/florfenicol efflux MFS transporter FexA	NF000218.1	chloramphenicol/florfenicol efflux MFS transporter FexA
NZ_CP116030.1	optrA	NZ_CP116030.1_28401+1914	ABC-F type ribosomal protection protein OptrA	core	AMR	AMR	OXAZOLIDINONE/PHENICOL	FLORFENICOL/OXAZOLIDINONE	BLASTP	637	655	97.25	99.37	637	WP_063854496.1	ABC-F type ribosomal protection protein OptrA	NF000514.1	ABC-F type ribosomal protection protein OptrA
NZ_CP116030.1	erm(A)	NZ_CP116030.1_32462-732	23S rRNA (adenine(2058)-N(6))-methyltransferase Erm(A)	core	AMR	AMR	LINCOSAMIDE/MACROLIDE	AZITHROMYCIN/CLARITHROMYCIN/CLINDAMYCIN/ERYTHROMYCIN/TELITHROMYCIN	HMM	243	243	99.59	85.54	242	WP_001072201.1	23S rRNA (adenine(2058)-N(6))-methyltransferase Erm(A)	NF012222.1	23S rRNA (adenine(2058)-N(6))-methyltransferase Erm(A)
NZ_CP116075.1	tet(A)	NZ_CP116075.1_54365-1275	tetracycline efflux MFS transporter Tet(A)	core	AMR	AMR	TETRACYCLINE	TETRACYCLINE	BLASTP	424	399	100	99.5	399	WP_000804064.1	tetracycline efflux MFS transporter Tet(A)	NF012193.0	tetracycline efflux MFS transporter Tet(A)
NZ_CP116075.1	aph(6)-Id	NZ_CP116075.1_56519-837	aminoglycoside O-phosphotransferase APH(6)-Id	core	AMR	AMR	AMINOGLYCOSIDE	STREPTOMYCIN	EXACTP	278	278	100	100	278	WP_000480968.1	aminoglycoside O-phosphotransferase APH(6)-Id	NF012171.0	APH(6)-I family aminoglycoside O-phosphotransferase
NZ_CP116075.1	aph(3'')-Ib	NZ_CP116075.1_57322-804	aminoglycoside O-phosphotransferase APH(3'')-Ib	core	AMR	AMR	AMINOGLYCOSIDE	STREPTOMYCIN	EXACTP	267	267	100	100	267	WP_001082319.1	aminoglycoside O-phosphotransferase APH(3'')-Ib	NF032895.1	aminoglycoside O-phosphotransferase APH(3'')-Ib
NZ_CP116075.1	sul2	NZ_CP116075.1_58198-816	sulfonamide-resistant dihydropteroate synthase Sul2	core	AMR	AMR	SULFONAMIDE	SULFONAMIDE	EXACTP	271	271	100	100	271	WP_001043260.1	sulfonamide-resistant dihydropteroate synthase Sul2	NF000295.1	sulfonamide-resistant dihydropteroate synthase Sul2
NZ_CP116075.1	dfrA14	NZ_CP116075.1_63211-474	trimethoprim-resistant dihydrofolate reductase DfrA14	core	AMR	AMR	TRIMETHOPRIM	TRIMETHOPRIM	EXACTP	157	157	100	100	157	WP_004201280.1	trimethoprim-resistant dihydrofolate reductase DfrA14	NF000330.1	trimethoprim-resistant dihydrofolate reductase DfrA
NZ_CP116097.1	sul2	NZ_CP116097.1_97+816	sulfonamide-resistant dihydropteroate synthase Sul2	core	AMR	AMR	SULFONAMIDE	SULFONAMIDE	EXACTP	271	271	100	100	271	WP_001043260.1	sulfonamide-resistant dihydropteroate synthase Sul2	NF000295.1	sulfonamide-resistant dihydropteroate synthase Sul2
NZ_CP116097.1	aph(3'')-Ib	NZ_CP116097.1_973+804	aminoglycoside O-phosphotransferase APH(3'')-Ib	core	AMR	AMR	AMINOGLYCOSIDE	STREPTOMYCIN	EXACTP	267	267	100	100	267	WP_001082319.1	aminoglycoside O-phosphotransferase APH(3'')-Ib	NF032895.1	aminoglycoside O-phosphotransferase APH(3'')-Ib
NZ_CP116097.1	aph(6)-Id	NZ_CP116097.1_1776+837	aminoglycoside O-phosphotransferase APH(6)-Id	core	AMR	AMR	AMINOGLYCOSIDE	STREPTOMYCIN	EXACTP	278	278	100	100	278	WP_000480968.1	aminoglycoside O-phosphotransferase APH(6)-Id	NF012171.0	APH(6)-I family aminoglycoside O-phosphotransferase
NZ_CP116160.1	tet(A)	NZ_CP116160.1_10365-1275	tetracycline efflux MFS transporter Tet(A)	core	AMR	AMR	TETRACYCLINE	TETRACYCLINE	BLASTP	424	399	100	99.75	399	WP_000804064.1	tetracycline efflux MFS transporter Tet(A)	NF012193.0	tetracycline efflux MFS transporter Tet(A)
NZ_CP116160.1	dfrA17	NZ_CP116160.1_15321+474	trimethoprim-resistant dihydrofolate reductase DfrA17	core	AMR	AMR	TRIMETHOPRIM	TRIMETHOPRIM	EXACTP	157	157	100	100	157	WP_001389366.1	trimethoprim-resistant dihydrofolate reductase DfrA17	NF000330.1	trimethoprim-resistant dihydrofolate reductase DfrA
NZ_CP116160.1	aadA5	NZ_CP116160.1_15925+789	ANT(3'')-Ia family aminoglycoside nucleotidyltransferase AadA5	core	AMR	AMR	AMINOGLYCOSIDE	STREPTOMYCIN	EXACTP	262	262	100	100	262	WP_000503573.1	ANT(3'')-Ia family aminoglycoside nucleotidyltransferase AadA5	NF012157.0	ANT(3'')-I family aminoglycoside nucleotidyltransferase
NZ_CP116160.1	qacEdelta1	NZ_CP116160.1_16919+348	quaternary ammonium compound efflux SMR transporter QacE delta 1	core	STRESS	BIOCIDE	QUATERNARY AMMONIUM	QUATERNARY AMMONIUM	ALLELEP	115	115	100	100	115	WP_000679427.1	quaternary ammonium compound efflux SMR transporter QacE delta 1	NF000276.2	quaternary ammonium compound efflux SMR transporter QacE
NZ_CP116160.1	sul1	NZ_CP116160.1_17260+840	sulfonamide-resistant dihydropteroate synthase Sul1	core	AMR	AMR	SULFONAMIDE	SULFONAMIDE	EXACTP	279	279	100	100	279	WP_000259031.1	sulfonamide-resistant dihydropteroate synthase Sul1	NF000294.1	sulfonamide-resistant dihydropteroate synthase Sul1
NZ_CP116160.1	mph(A)	NZ_CP116160.1_24315-906	Mph(A) family macrolide 2'-phosphotransferase	core	AMR	AMR	MACROLIDE	AZITHROMYCIN/ERYTHROMYCIN/SPIRAMYCIN/TELITHROMYCIN	EXACTP	301	301	100	100	301	WP_000219391.1	Mph(A) family macrolide 2'-phosphotransferase	NF000254.1	Mph(A) family macrolide 2'-phosphotransferase
NZ_CP116161.1	blaCMY-146	NZ_CP116161.1_52677-1146	class C beta-lactamase CMY-146	core	AMR	AMR	BETA-LACTAM	CEPHALOSPORIN	ALLELEP	381	381	100	100	381	WP_075985683.1	class C beta-lactamase CMY-146	NF000191.1	CMY-2 family class C beta-lactamase
NZ_CP116161.1	blaCMY-146	NZ_CP116161.1_56175-1146	class C beta-lactamase CMY-146	core	AMR	AMR	BETA-LACTAM	CEPHALOSPORIN	ALLELEP	381	381	100	100	381	WP_075985683.1	class C beta-lactamase CMY-146	NF000191.1	CMY-2 family class C beta-lactamase
NZ_CP116161.1	blaCMY-146	NZ_CP116161.1_59673-1146	class C beta-lactamase CMY-146	core	AMR	AMR	BETA-LACTAM	CEPHALOSPORIN	ALLELEP	381	381	100	100	381	WP_075985683.1	class C beta-lactamase CMY-146	NF000191.1	CMY-2 family class C beta-lactamase
NZ_CP116161.1	blaCMY-146	NZ_CP116161.1_63171-1146	class C beta-lactamase CMY-146	core	AMR	AMR	BETA-LACTAM	CEPHALOSPORIN	ALLELEP	381	381	100	100	381	WP_075985683.1	class C beta-lactamase CMY-146	NF000191.1	CMY-2 family class C beta-lactamase
NZ_CP116161.1	blaCMY-146	NZ_CP116161.1_66669-1146	class C beta-lactamase CMY-146	core	AMR	AMR	BETA-LACTAM	CEPHALOSPORIN	ALLELEP	381	381	100	100	381	WP_075985683.1	class C beta-lactamase CMY-146	NF000191.1	CMY-2 family class C beta-lactamase
NZ_CP116161.1	blaCMY-146	NZ_CP116161.1_70167-1146	class C beta-lactamase CMY-146	core	AMR	AMR	BETA-LACTAM	CEPHALOSPORIN	ALLELEP	381	381	100	100	381	WP_075985683.1	class C beta-lactamase CMY-146	NF000191.1	CMY-2 family class C beta-lactamase
NZ_CP116168.1	mph(A)	NZ_CP116168.1_13823+906	Mph(A) family macrolide 2'-phosphotransferase	core	AMR	AMR	MACROLIDE	AZITHROMYCIN/ERYTHROMYCIN/SPIRAMYCIN/TELITHROMYCIN	EXACTP	301	301	100	100	301	WP_000219391.1	Mph(A) family macrolide 2'-phosphotransferase	NF000254.1	Mph(A) family macrolide 2'-phosphotransferase
NZ_CP116168.1	aac(3)-IIe	NZ_CP116168.1_18785+861	aminoglycoside N-acetyltransferase AAC(3)-IIe	core	AMR	AMR	AMINOGLYCOSIDE	GENTAMICIN	EXACTP	286	286	100	100	286	WP_000557452.1	aminoglycoside N-acetyltransferase AAC(3)-IIe	NF033080.0	AAC(3)-II family aminoglycoside N-acetyltransferase
NZ_CP116168.1	blaCTX-M-15	NZ_CP116168.1_25674-876	extended-spectrum class A beta-lactamase CTX-M-15	core	AMR	AMR	BETA-LACTAM	CEPHALOSPORIN	ALLELEP	291	291	100	100	291	WP_000239590.1	extended-spectrum class A beta-lactamase CTX-M-15	NF033089.1	CTX-M family extended-spectrum class A beta-lactamase
NZ_CP116168.1	blaOXA	NZ_CP116168.1_28494-876	OXA-1 family class D beta-lactamase	core	AMR	AMR	BETA-LACTAM	BETA-LACTAM	BLASTP	291	276	100	100	276	WP_001334766.1	oxacillin-hydrolyzing class D beta-lactamase OXA-1	NF000388.2	OXA-1 family class D beta-lactamase
NZ_CP116168.1	aac(6')-Ib-cr	NZ_CP116168.1_29272-693	fluoroquinolone-acetylating aminoglycoside 6'-N-acetyltransferase AAC(6')-Ib-cr	core	AMR	AMR	AMINOGLYCOSIDE/QUINOLONE	AMIKACIN/KANAMYCIN/QUINOLONE/TOBRAMYCIN	BLASTP	230	184	100	99.46	184	WP_063840321.1	fluoroquinolone-acetylating aminoglycoside 6'-N-acetyltransferase AAC(6')-Ib-cr5	NF033074.0	AAC(6')-Ib family aminoglycoside 6'-N-acetyltransferase
NZ_CP116168.1	tet(A)	NZ_CP116168.1_32559+1275	tetracycline efflux MFS transporter Tet(A)	core	AMR	AMR	TETRACYCLINE	TETRACYCLINE	BLASTP	424	399	100	99.75	399	WP_000804064.1	tetracycline efflux MFS transporter Tet(A)	NF012193.0	tetracycline efflux MFS transporter Tet(A)
NZ_AP023202.1	blaNDM-5	NZ_AP023202.1_40409+813	subclass B1 metallo-beta-lactamase NDM-5	core	AMR	AMR	BETA-LACTAM	CARBAPENEM	ALLELEP	270	270	100	100	270	WP_023408309.1	subclass B1 metallo-beta-lactamase NDM-5	NF000259.2	NDM family subclass B1 metallo-beta-lactamase
NZ_AP023202.1	ble	NZ_AP023202.1_41225+366	bleomycin binding protein Ble-MBL	core	AMR	AMR	BLEOMYCIN	BLEOMYCIN	EXACTP	121	121	100	100	121	WP_004201167.1	bleomycin binding protein Ble-MBL	NF012202.0	bleomycin binding protein Ble-MBL
NZ_CP116171.1	blaCTX-M-14	NZ_CP116171.1_64036-876	extended-spectrum class A beta-lactamase CTX-M-14	core	AMR	AMR	BETA-LACTAM	CEPHALOSPORIN	ALLELEP	291	291	100	100	291	WP_001617865.1	extended-spectrum class A beta-lactamase CTX-M-14	NF033089.1	CTX-M family extended-spectrum class A beta-lactamase
NZ_CP116195.1	mph(A)	NZ_CP116195.1_45265-906	Mph(A) family macrolide 2'-phosphotransferase	core	AMR	AMR	MACROLIDE	AZITHROMYCIN/ERYTHROMYCIN/SPIRAMYCIN/TELITHROMYCIN	EXACTP	301	301	100	100	301	WP_000219391.1	Mph(A) family macrolide 2'-phosphotransferase	NF000254.1	Mph(A) family macrolide 2'-phosphotransferase
NZ_CP116195.1	blaTEM-1	NZ_CP116195.1_47549-861	broad-spectrum class A beta-lactamase TEM-1	core	AMR	AMR	BETA-LACTAM	BETA-LACTAM	ALLELEP	286	286	100	100	286	WP_000027057.1	broad-spectrum class A beta-lactamase TEM-1	NF000531.2	TEM family class A beta-lactamase
NZ_CP116195.1	tet(B)	NZ_CP116195.1_57162-1206	tetracycline efflux MFS transporter Tet(B)	core	AMR	AMR	TETRACYCLINE	TETRACYCLINE	EXACTP	401	401	100	100	401	WP_001089068.1	tetracycline efflux MFS transporter Tet(B)	NF012190.1	tetracycline efflux MFS transporter Tet(B)
NZ_CP116195.1	dfrA17	NZ_CP116195.1_59208-474	trimethoprim-resistant dihydrofolate reductase DfrA17	core	AMR	AMR	TRIMETHOPRIM	TRIMETHOPRIM	EXACTP	157	157	100	100	157	WP_001389366.1	trimethoprim-resistant dihydrofolate reductase DfrA17	NF000330.1	trimethoprim-resistant dihydrofolate reductase DfrA
NZ_CP116195.1	sul2	NZ_CP116195.1_63761+816	sulfonamide-resistant dihydropteroate synthase Sul2	core	AMR	AMR	SULFONAMIDE	SULFONAMIDE	EXACTP	271	271	100	100	271	WP_001043265.1	sulfonamide-resistant dihydropteroate synthase Sul2	NF000295.1	sulfonamide-resistant dihydropteroate synthase Sul2
NZ_CP116195.1	aph(3'')-Ib	NZ_CP116195.1_64637+804	aminoglycoside O-phosphotransferase APH(3'')-Ib	core	AMR	AMR	AMINOGLYCOSIDE	STREPTOMYCIN	EXACTP	267	267	100	100	267	WP_001082319.1	aminoglycoside O-phosphotransferase APH(3'')-Ib	NF032895.1	aminoglycoside O-phosphotransferase APH(3'')-Ib
NZ_CP116195.1	aph(6)-Id	NZ_CP116195.1_65440+837	aminoglycoside O-phosphotransferase APH(6)-Id	core	AMR	AMR	AMINOGLYCOSIDE	STREPTOMYCIN	EXACTP	278	278	100	100	278	WP_000480968.1	aminoglycoside O-phosphotransferase APH(6)-Id	NF012171.0	APH(6)-I family aminoglycoside O-phosphotransferase
NZ_CP116267.1	mcr-3	NZ_CP116267.1_96479+1623	MCR-3-related phosphoethanolamine--lipid A transferase	core	AMR	AMR	COLISTIN	COLISTIN	HMM	540	541	99.45	85.87	538	WP_099156049.1	MCR-3-related phosphoethanolamine--lipid A transferase	NF033409.0	MCR-3-related phosphoethanolamine--lipid A transferase
NZ_CP116267.1	mcr-3	NZ_CP116267.1_98171+1626	MCR-3-related phosphoethanolamine--lipid A transferase	core	AMR	AMR	COLISTIN	COLISTIN	BLASTP	541	541	100	91.5	541	WP_042649073.1	MCR-3-related phosphoethanolamine--lipid A transferase	NF033409.0	MCR-3-related phosphoethanolamine--lipid A transferase
NZ_CP116343.1	tet(M)	NZ_CP116343.1_23604-1920	tetracycline resistance ribosomal protection protein Tet(M)	core	AMR	AMR	TETRACYCLINE	TETRACYCLINE	BLASTP	639	639	100	98.9	639	WP_063856403.1	tetracycline resistance ribosomal protection protein Tet(M)	NF012155.1	tetracycline resistance ribosomal protection protein Tet(M)
NZ_CP116531.1	tet(L)	NZ_CP116531.1_12389-1377	tetracycline efflux MFS transporter Tet(L)	core	AMR	AMR	TETRACYCLINE	TETRACYCLINE	BLASTP	458	458	100	95.41	458	WP_001574277.1	tetracycline efflux MFS transporter Tet(L)	NF012185.0	tetracycline efflux MFS transporter Tet(L)
NZ_CP116531.1	tet(M)	NZ_CP116531.1_14507-1920	tetracycline resistance ribosomal protection protein Tet(M)	core	AMR	AMR	TETRACYCLINE	TETRACYCLINE	BLASTP	639	639	100	98.12	639	WP_000691729.1	tetracycline resistance ribosomal protection protein Tet(M)	NF012155.1	tetracycline resistance ribosomal protection protein Tet(M)
NZ_CP116533.1	erm(A)	NZ_CP116533.1_94054+732	23S rRNA (adenine(2058)-N(6))-methyltransferase Erm(A)	core	AMR	AMR	LINCOSAMIDE/MACROLIDE	AZITHROMYCIN/CLARITHROMYCIN/CLINDAMYCIN/ERYTHROMYCIN/TELITHROMYCIN	HMM	243	243	99.59	85.54	242	WP_001072201.1	23S rRNA (adenine(2058)-N(6))-methyltransferase Erm(A)	NF012222.1	23S rRNA (adenine(2058)-N(6))-methyltransferase Erm(A)
NZ_CP116533.1	optrA	NZ_CP116533.1_98932-1914	ABC-F type ribosomal protection protein OptrA	core	AMR	AMR	OXAZOLIDINONE/PHENICOL	FLORFENICOL/OXAZOLIDINONE	BLASTP	637	655	97.25	100	637	WP_063854496.1	ABC-F type ribosomal protection protein OptrA	NF000514.1	ABC-F type ribosomal protection protein OptrA
NZ_CP116533.1	erm(B)	NZ_CP116533.1_110089-738	23S rRNA (adenine(2058)-N(6))-methyltransferase Erm(B)	core	AMR	AMR	LINCOSAMIDE/MACROLIDE/STREPTOGRAMIN	CLINDAMYCIN/ERYTHROMYCIN/STREPTOGRAMIN B	EXACTP	245	245	100	100	245	WP_002292226.1	23S rRNA (adenine(2058)-N(6))-methyltransferase Erm(B)	NF012220.1	23S rRNA (adenine(2058)-N(6))-methyltransferase Erm(B)
NZ_CP116533.1	dfrG	NZ_CP116533.1_172808-498	trimethoprim-resistant dihydrofolate reductase DfrG	core	AMR	AMR	TRIMETHOPRIM	TRIMETHOPRIM	EXACTP	165	165	100	100	165	WP_000868795.1	trimethoprim-resistant dihydrofolate reductase DfrG	NF000143.1	trimethoprim-resistant dihydrofolate reductase DfrG
NZ_CP116538.1	tet(M)	NZ_CP116538.1_1977+1920	tetracycline resistance ribosomal protection protein Tet(M)	core	AMR	AMR	TETRACYCLINE	TETRACYCLINE	EXACTP	639	639	100	100	639	WP_001574275.1	tetracycline resistance ribosomal protection protein Tet(M)	NF012155.1	tetracycline resistance ribosomal protection protein Tet(M)
NZ_CP116538.1	tet(L)	NZ_CP116538.1_4090+1377	tetracycline efflux MFS transporter Tet(L)	core	AMR	AMR	TETRACYCLINE	TETRACYCLINE	BLASTP	458	458	100	98.69	458	WP_002294500.1	tetracycline efflux MFS transporter Tet(L)	NF012185.0	tetracycline efflux MFS transporter Tet(L)
NZ_CP116538.1	fexB	NZ_CP116538.1_11800-1410	chloramphenicol/florfenicol efflux MFS transporter FexB	core	AMR	AMR	PHENICOL	CHLORAMPHENICOL/FLORFENICOL	EXACTP	469	469	100	100	469	WP_002415211.1	chloramphenicol/florfenicol efflux MFS transporter FexB	NF040856.1	chloramphenicol/florfenicol efflux MFS transporter FexB
NZ_CP116538.1	poxtA	NZ_CP116538.1_16201-1629	ABC-F type ribosomal protection protein PoxtA	core	AMR	AMR	OXAZOLIDINONE/PHENICOL	CHLORAMPHENICOL/FLORFENICOL/LINEZOLID	EXACTP	542	542	100	100	542	WP_002415638.1	ABC-F type ribosomal protection protein PoxtA	NA	NA
NZ_AP023221.2	tet(B)	NZ_AP023221.2_58383+1206	tetracycline efflux MFS transporter Tet(B)	core	AMR	AMR	TETRACYCLINE	TETRACYCLINE	EXACTP	401	401	100	100	401	WP_001089068.1	tetracycline efflux MFS transporter Tet(B)	NF012190.1	tetracycline efflux MFS transporter Tet(B)
NZ_CP116544.1	erm(B)	NZ_CP116544.1_67193-738	23S rRNA (adenine(2058)-N(6))-methyltransferase Erm(B)	core	AMR	AMR	LINCOSAMIDE/MACROLIDE/STREPTOGRAMIN	CLINDAMYCIN/ERYTHROMYCIN/STREPTOGRAMIN B	EXACTP	245	245	100	100	245	WP_002321849.1	23S rRNA (adenine(2058)-N(6))-methyltransferase Erm(B)	NF012220.1	23S rRNA (adenine(2058)-N(6))-methyltransferase Erm(B)
NZ_CP116544.1	aph(3')-IIIa	NZ_CP116544.1_68749-795	aminoglycoside O-phosphotransferase APH(3')-IIIa	core	AMR	AMR	AMINOGLYCOSIDE	AMIKACIN/KANAMYCIN	EXACTP	264	264	100	100	264	WP_001096887.1	aminoglycoside O-phosphotransferase APH(3')-IIIa	NF033064.0	aminoglycoside O-phosphotransferase APH(3')-IIIa
NZ_CP116544.1	sat4	NZ_CP116544.1_69384-543	streptothricin N-acetyltransferase Sat4	core	AMR	AMR	STREPTOTHRICIN	STREPTOTHRICIN	EXACTP	180	180	100	100	180	WP_000627290.1	streptothricin N-acetyltransferase Sat4	NF000360.1	streptothricin N-acetyltransferase Sat4
NZ_CP116544.1	ant(6)-Ia	NZ_CP116544.1_70082-702	aminoglycoside nucleotidyltransferase ANT(6)-Ia	core	AMR	AMR	AMINOGLYCOSIDE	STREPTOMYCIN	PARTIALP	233	302	77.15	98.28	233	WP_001255866.1	aminoglycoside nucleotidyltransferase ANT(6)-Ia	NA	NA
NZ_CP116544.1	aac(6')-Ie/aph(2'')-Ia	NZ_CP116544.1_71787-1440	bifunctional aminoglycoside N-acetyltransferase AAC(6')-Ie/aminoglycoside O-phosphotransferase APH(2'')-Ia	core	AMR	AMR	AMINOGLYCOSIDE	AMIKACIN/GENTAMICIN/KANAMYCIN/TOBRAMYCIN	EXACTP	479	479	100	100	479	WP_001028144.1	bifunctional aminoglycoside N-acetyltransferase AAC(6')-Ie/aminoglycoside O-phosphotransferase APH(2'')-Ia	NF000508.1	aminoglycoside O-phosphotransferase APH(2'')-Ia
NZ_CP116544.1	lnu(B)	NZ_CP116544.1_76996-804	lincosamide nucleotidyltransferase Lnu(B)	core	AMR	AMR	LINCOSAMIDE	LINCOSAMIDE	EXACTP	267	267	100	100	267	WP_002294514.1	lincosamide nucleotidyltransferase Lnu(B)	NF000235.3	lincosamide nucleotidyltransferase Lnu(B)
NZ_CP116544.1	lsa(E)	NZ_CP116544.1_78534-1485	ABC-F type ribosomal protection protein Lsa(E)	core	AMR	AMR	LINCOSAMIDE/STREPTOGRAMIN	LINCOSAMIDE/STREPTOGRAMIN	EXACTP	494	494	100	100	494	WP_002294513.1	ABC-F type ribosomal protection protein Lsa(E)	NF000167.2	Lsa family ABC-F type ribosomal protection protein
NZ_CP116544.1	spw	NZ_CP116544.1_81410-810	ANT(9) family aminoglycoside nucleotidyltransferase Spw	core	AMR	AMR	AMINOGLYCOSIDE	AMINOGLYCOSIDE	EXACTP	269	269	100	100	269	WP_002294509.1	ANT(9) family aminoglycoside nucleotidyltransferase Spw	NF012212.1	ANT(9) family aminoglycoside nucleotidyltransferase
NZ_CP116544.1	ant(6)-Ia	NZ_CP116544.1_82976-864	aminoglycoside nucleotidyltransferase ANT(6)-Ia	core	AMR	AMR	AMINOGLYCOSIDE	STREPTOMYCIN	EXACTP	287	287	100	100	287	WP_002294505.1	aminoglycoside nucleotidyltransferase ANT(6)-Ia	NF033084.2	aminoglycoside 6-nucleotidyltransferase
NZ_CP116544.1	erm(A)	NZ_CP116544.1_125447+732	23S rRNA (adenine(2058)-N(6))-methyltransferase Erm(A)	core	AMR	AMR	LINCOSAMIDE/MACROLIDE	AZITHROMYCIN/CLARITHROMYCIN/CLINDAMYCIN/ERYTHROMYCIN/TELITHROMYCIN	HMM	243	243	99.59	85.54	242	WP_001072201.1	23S rRNA (adenine(2058)-N(6))-methyltransferase Erm(A)	NF012222.1	23S rRNA (adenine(2058)-N(6))-methyltransferase Erm(A)
NZ_CP116544.1	optrA	NZ_CP116544.1_129508-1914	ABC-F type ribosomal protection protein OptrA	core	AMR	AMR	OXAZOLIDINONE/PHENICOL	FLORFENICOL/OXAZOLIDINONE	BLASTP	637	655	97.25	99.69	637	WP_063854496.1	ABC-F type ribosomal protection protein OptrA	NF000514.1	ABC-F type ribosomal protection protein OptrA
NZ_CP116544.1	dfrG	NZ_CP116544.1_221351+498	trimethoprim-resistant dihydrofolate reductase DfrG	core	AMR	AMR	TRIMETHOPRIM	TRIMETHOPRIM	EXACTP	165	165	100	100	165	WP_000868795.1	trimethoprim-resistant dihydrofolate reductase DfrG	NF000143.1	trimethoprim-resistant dihydrofolate reductase DfrG
NZ_CP116551.1	erm(B)	NZ_CP116551.1_28805+777	23S rRNA (adenine(2058)-N(6))-methyltransferase Erm(B)	core	AMR	AMR	LINCOSAMIDE/MACROLIDE/STREPTOGRAMIN	CLINDAMYCIN/ERYTHROMYCIN/STREPTOGRAMIN B	BLASTP	258	245	100	99.59	245	WP_002292226.1	23S rRNA (adenine(2058)-N(6))-methyltransferase Erm(B)	NF012220.1	23S rRNA (adenine(2058)-N(6))-methyltransferase Erm(B)
NZ_AP023221.2	blaTEM-1	NZ_AP023221.2_100041-861	broad-spectrum class A beta-lactamase TEM-1	core	AMR	AMR	BETA-LACTAM	BETA-LACTAM	ALLELEP	286	286	100	100	286	WP_000027057.1	broad-spectrum class A beta-lactamase TEM-1	NF000531.2	TEM family class A beta-lactamase
NZ_CP116556.1	catA	NZ_CP116556.1_6456-648	type A-8 chloramphenicol O-acetyltransferase	core	AMR	AMR	PHENICOL	CHLORAMPHENICOL	BLASTP	215	215	100	97.21	215	WP_002352254.1	type A-8 chloramphenicol O-acetyltransferase	NF000491.1	type A chloramphenicol O-acetyltransferase
NZ_CP116556.1	tet(L)	NZ_CP116556.1_8874-1377	tetracycline efflux MFS transporter Tet(L)	core	AMR	AMR	TETRACYCLINE	TETRACYCLINE	EXACTP	458	458	100	100	458	WP_001574277.1	tetracycline efflux MFS transporter Tet(L)	NF012185.0	tetracycline efflux MFS transporter Tet(L)
NZ_CP116556.1	tet(M)	NZ_CP116556.1_10987-1920	tetracycline resistance ribosomal protection protein Tet(M)	core	AMR	AMR	TETRACYCLINE	TETRACYCLINE	EXACTP	639	639	100	100	639	WP_001574275.1	tetracycline resistance ribosomal protection protein Tet(M)	NF012155.1	tetracycline resistance ribosomal protection protein Tet(M)
NZ_AP023221.2	blaCTX-M-15	NZ_AP023221.2_102863+876	extended-spectrum class A beta-lactamase CTX-M-15	core	AMR	AMR	BETA-LACTAM	CEPHALOSPORIN	ALLELEP	291	291	100	100	291	WP_000239590.1	extended-spectrum class A beta-lactamase CTX-M-15	NF033089.1	CTX-M family extended-spectrum class A beta-lactamase
NZ_CP116556.1	fexA	NZ_CP116556.1_33495+1428	chloramphenicol/florfenicol efflux MFS transporter FexA	core	AMR	AMR	PHENICOL	CHLORAMPHENICOL/FLORFENICOL	BLASTP	475	475	100	98.95	475	WP_015585966.1	chloramphenicol/florfenicol efflux MFS transporter FexA	NF000218.1	chloramphenicol/florfenicol efflux MFS transporter FexA
NZ_CP116556.1	optrA	NZ_CP116556.1_35664+1914	ABC-F type ribosomal protection protein OptrA	core	AMR	AMR	OXAZOLIDINONE/PHENICOL	FLORFENICOL/OXAZOLIDINONE	BLASTP	637	655	97.25	99.53	637	WP_063854496.1	ABC-F type ribosomal protection protein OptrA	NF000514.1	ABC-F type ribosomal protection protein OptrA
NZ_CP116556.1	erm(B)	NZ_CP116556.1_56845-738	23S rRNA (adenine(2058)-N(6))-methyltransferase Erm(B)	core	AMR	AMR	LINCOSAMIDE/MACROLIDE/STREPTOGRAMIN	CLINDAMYCIN/ERYTHROMYCIN/STREPTOGRAMIN B	EXACTP	245	245	100	100	245	WP_001038795.1	23S rRNA (adenine(2058)-N(6))-methyltransferase Erm(B)	NF012220.1	23S rRNA (adenine(2058)-N(6))-methyltransferase Erm(B)
NZ_CP116558.1	catA	NZ_CP116558.1_6456-648	type A-8 chloramphenicol O-acetyltransferase	core	AMR	AMR	PHENICOL	CHLORAMPHENICOL	BLASTP	215	215	100	97.21	215	WP_002352254.1	type A-8 chloramphenicol O-acetyltransferase	NF000491.1	type A chloramphenicol O-acetyltransferase
NZ_CP116558.1	tet(L)	NZ_CP116558.1_8874-1377	tetracycline efflux MFS transporter Tet(L)	core	AMR	AMR	TETRACYCLINE	TETRACYCLINE	EXACTP	458	458	100	100	458	WP_001574277.1	tetracycline efflux MFS transporter Tet(L)	NF012185.0	tetracycline efflux MFS transporter Tet(L)
NZ_CP116558.1	tet(M)	NZ_CP116558.1_10987-1920	tetracycline resistance ribosomal protection protein Tet(M)	core	AMR	AMR	TETRACYCLINE	TETRACYCLINE	EXACTP	639	639	100	100	639	WP_001574275.1	tetracycline resistance ribosomal protection protein Tet(M)	NF012155.1	tetracycline resistance ribosomal protection protein Tet(M)
NZ_AP023221.2	qnrS1	NZ_AP023221.2_108379+657	quinolone resistance pentapeptide repeat protein QnrS1	core	AMR	AMR	QUINOLONE	QUINOLONE	ALLELEP	218	218	100	100	218	WP_001516695.1	quinolone resistance pentapeptide repeat protein QnrS1	NF000056.3	QnrS family quinolone resistance pentapeptide repeat protein
NZ_CP116558.1	fexA	NZ_CP116558.1_33940+1428	chloramphenicol/florfenicol efflux MFS transporter FexA	core	AMR	AMR	PHENICOL	CHLORAMPHENICOL/FLORFENICOL	BLASTP	475	475	100	98.95	475	WP_015585966.1	chloramphenicol/florfenicol efflux MFS transporter FexA	NF000218.1	chloramphenicol/florfenicol efflux MFS transporter FexA
NZ_CP116558.1	optrA	NZ_CP116558.1_36109+1914	ABC-F type ribosomal protection protein OptrA	core	AMR	AMR	OXAZOLIDINONE/PHENICOL	FLORFENICOL/OXAZOLIDINONE	BLASTP	637	655	97.25	99.53	637	WP_063854496.1	ABC-F type ribosomal protection protein OptrA	NF000514.1	ABC-F type ribosomal protection protein OptrA
NZ_CP116558.1	erm(B)	NZ_CP116558.1_57290-738	23S rRNA (adenine(2058)-N(6))-methyltransferase Erm(B)	core	AMR	AMR	LINCOSAMIDE/MACROLIDE/STREPTOGRAMIN	CLINDAMYCIN/ERYTHROMYCIN/STREPTOGRAMIN B	EXACTP	245	245	100	100	245	WP_001038795.1	23S rRNA (adenine(2058)-N(6))-methyltransferase Erm(B)	NF012220.1	23S rRNA (adenine(2058)-N(6))-methyltransferase Erm(B)
NZ_CP116562.1	tet(L)	NZ_CP116562.1_7464-1377	tetracycline efflux MFS transporter Tet(L)	core	AMR	AMR	TETRACYCLINE	TETRACYCLINE	EXACTP	458	458	100	100	458	WP_001574277.1	tetracycline efflux MFS transporter Tet(L)	NF012185.0	tetracycline efflux MFS transporter Tet(L)
NZ_CP116562.1	tet(M)	NZ_CP116562.1_9577-1920	tetracycline resistance ribosomal protection protein Tet(M)	core	AMR	AMR	TETRACYCLINE	TETRACYCLINE	BLASTP	639	639	100	99.84	639	WP_001574275.1	tetracycline resistance ribosomal protection protein Tet(M)	NF012155.1	tetracycline resistance ribosomal protection protein Tet(M)
NZ_CP116562.1	erm(B)	NZ_CP116562.1_16744+738	23S rRNA (adenine(2058)-N(6))-methyltransferase Erm(B)	core	AMR	AMR	LINCOSAMIDE/MACROLIDE/STREPTOGRAMIN	CLINDAMYCIN/ERYTHROMYCIN/STREPTOGRAMIN B	EXACTP	245	245	100	100	245	WP_002292226.1	23S rRNA (adenine(2058)-N(6))-methyltransferase Erm(B)	NF012220.1	23S rRNA (adenine(2058)-N(6))-methyltransferase Erm(B)
NZ_CP116562.1	aph(3')-IIIa	NZ_CP116562.1_17485+795	aminoglycoside O-phosphotransferase APH(3')-IIIa	core	AMR	AMR	AMINOGLYCOSIDE	AMIKACIN/KANAMYCIN	EXACTP	264	264	100	100	264	WP_001096887.1	aminoglycoside O-phosphotransferase APH(3')-IIIa	NF033064.0	aminoglycoside O-phosphotransferase APH(3')-IIIa
NZ_CP116562.1	erm(B)	NZ_CP116562.1_19029+738	23S rRNA (adenine(2058)-N(6))-methyltransferase Erm(B)	core	AMR	AMR	LINCOSAMIDE/MACROLIDE/STREPTOGRAMIN	CLINDAMYCIN/ERYTHROMYCIN/STREPTOGRAMIN B	BLASTP	245	245	100	99.59	245	WP_001038790.1	23S rRNA (adenine(2058)-N(6))-methyltransferase Erm(B)	NF012220.1	23S rRNA (adenine(2058)-N(6))-methyltransferase Erm(B)
NZ_CP116562.1	dfrG	NZ_CP116562.1_26438-498	trimethoprim-resistant dihydrofolate reductase DfrG	core	AMR	AMR	TRIMETHOPRIM	TRIMETHOPRIM	EXACTP	165	165	100	100	165	WP_000868795.1	trimethoprim-resistant dihydrofolate reductase DfrG	NF000143.1	trimethoprim-resistant dihydrofolate reductase DfrG
NZ_CP116562.1	fexA	NZ_CP116562.1_32610+1428	chloramphenicol/florfenicol efflux MFS transporter FexA	core	AMR	AMR	PHENICOL	CHLORAMPHENICOL/FLORFENICOL	BLASTP	475	475	100	98.95	475	WP_015585966.1	chloramphenicol/florfenicol efflux MFS transporter FexA	NF000218.1	chloramphenicol/florfenicol efflux MFS transporter FexA
NZ_CP116562.1	optrA	NZ_CP116562.1_34778+1914	ABC-F type ribosomal protection protein OptrA	core	AMR	AMR	OXAZOLIDINONE/PHENICOL	FLORFENICOL/OXAZOLIDINONE	BLASTP	637	655	97.25	99.69	637	WP_063854496.1	ABC-F type ribosomal protection protein OptrA	NF000514.1	ABC-F type ribosomal protection protein OptrA
NZ_CP116562.1	erm(A)	NZ_CP116562.1_38839-732	23S rRNA (adenine(2058)-N(6))-methyltransferase Erm(A)	core	AMR	AMR	LINCOSAMIDE/MACROLIDE	AZITHROMYCIN/CLARITHROMYCIN/CLINDAMYCIN/ERYTHROMYCIN/TELITHROMYCIN	HMM	243	243	99.59	85.54	242	WP_001072201.1	23S rRNA (adenine(2058)-N(6))-methyltransferase Erm(A)	NF012222.1	23S rRNA (adenine(2058)-N(6))-methyltransferase Erm(A)
NZ_CP116585.1	tet	NZ_CP116585.1_4322-1374	Tet(L)/Tet(K)/Tet(45) family tetracycline efflux MFS transporter	core	AMR	AMR	TETRACYCLINE	TETRACYCLINE	HMM	457	458	99.34	67.47	455	WP_063855885.1	Tet(L)/Tet(K)/Tet(45) family tetracycline efflux MFS transporter	NF012175.1	Tet(L)/Tet(K)/Tet(45) family tetracycline efflux MFS transporter
NZ_CP116586.1	optrA	NZ_CP116586.1_1218+1914	ABC-F type ribosomal protection protein OptrA	core	AMR	AMR	OXAZOLIDINONE/PHENICOL	FLORFENICOL/OXAZOLIDINONE	BLASTP	637	655	97.25	97.17	637	WP_063854496.1	ABC-F type ribosomal protection protein OptrA	NF000514.1	ABC-F type ribosomal protection protein OptrA
NZ_CP117002.1	dfrA51	NZ_CP117002.1_96321-477	trimethoprim-resistant dihydrofolate reductase DfrA51	core	AMR	AMR	TRIMETHOPRIM	TRIMETHOPRIM	BLASTP	158	158	100	90.51	158	WP_000781812.1	trimethoprim-resistant dihydrofolate reductase DfrA51	NF047324.1	trimethoprim-resistant dihydrofolate reductase DfrA51
NZ_CP117050.1	blaOXA	NZ_CP117050.1_15207-876	OXA-1 family class D beta-lactamase	core	AMR	AMR	BETA-LACTAM	BETA-LACTAM	BLASTP	291	276	100	100	276	WP_001334766.1	oxacillin-hydrolyzing class D beta-lactamase OXA-1	NF000388.2	OXA-1 family class D beta-lactamase
NZ_CP117050.1	aac(6')-Ib-cr	NZ_CP117050.1_15985-693	fluoroquinolone-acetylating aminoglycoside 6'-N-acetyltransferase AAC(6')-Ib-cr	core	AMR	AMR	AMINOGLYCOSIDE/QUINOLONE	AMIKACIN/KANAMYCIN/QUINOLONE/TOBRAMYCIN	BLASTP	230	184	100	99.46	184	WP_063840321.1	fluoroquinolone-acetylating aminoglycoside 6'-N-acetyltransferase AAC(6')-Ib-cr5	NF033074.0	AAC(6')-Ib family aminoglycoside 6'-N-acetyltransferase
NZ_CP117050.1	blaCTX-M-15	NZ_CP117050.1_20271-876	extended-spectrum class A beta-lactamase CTX-M-15	core	AMR	AMR	BETA-LACTAM	CEPHALOSPORIN	ALLELEP	291	291	100	100	291	WP_000239590.1	extended-spectrum class A beta-lactamase CTX-M-15	NF033089.1	CTX-M family extended-spectrum class A beta-lactamase
NZ_CP117050.1	catA1	NZ_CP117050.1_27784-660	type A-1 chloramphenicol O-acetyltransferase	core	AMR	AMR	PHENICOL	CHLORAMPHENICOL	EXACTP	219	219	100	100	219	WP_000412211.1	type A-1 chloramphenicol O-acetyltransferase	NF000491.1	type A chloramphenicol O-acetyltransferase
NZ_CP117050.1	tet(B)	NZ_CP117050.1_30776+1206	tetracycline efflux MFS transporter Tet(B)	core	AMR	AMR	TETRACYCLINE	TETRACYCLINE	EXACTP	401	401	100	100	401	WP_001089068.1	tetracycline efflux MFS transporter Tet(B)	NF012190.1	tetracycline efflux MFS transporter Tet(B)
NZ_CP117050.1	mph(A)	NZ_CP117050.1_49903+906	Mph(A) family macrolide 2'-phosphotransferase	core	AMR	AMR	MACROLIDE	AZITHROMYCIN/ERYTHROMYCIN/SPIRAMYCIN/TELITHROMYCIN	EXACTP	301	301	100	100	301	WP_000219391.1	Mph(A) family macrolide 2'-phosphotransferase	NF000254.1	Mph(A) family macrolide 2'-phosphotransferase
NZ_CP117050.1	sul1	NZ_CP117050.1_56958-840	sulfonamide-resistant dihydropteroate synthase Sul1	core	AMR	AMR	SULFONAMIDE	SULFONAMIDE	EXACTP	279	279	100	100	279	WP_000259031.1	sulfonamide-resistant dihydropteroate synthase Sul1	NF000294.1	sulfonamide-resistant dihydropteroate synthase Sul1
NZ_CP117050.1	qacEdelta1	NZ_CP117050.1_57299-348	quaternary ammonium compound efflux SMR transporter QacE delta 1	core	STRESS	BIOCIDE	QUATERNARY AMMONIUM	QUATERNARY AMMONIUM	ALLELEP	115	115	100	100	115	WP_000679427.1	quaternary ammonium compound efflux SMR transporter QacE delta 1	NF000276.2	quaternary ammonium compound efflux SMR transporter QacE
NZ_CP117050.1	aadA5	NZ_CP117050.1_58293-789	ANT(3'')-Ia family aminoglycoside nucleotidyltransferase AadA5	core	AMR	AMR	AMINOGLYCOSIDE	STREPTOMYCIN	EXACTP	262	262	100	100	262	WP_000503573.1	ANT(3'')-Ia family aminoglycoside nucleotidyltransferase AadA5	NF012157.0	ANT(3'')-I family aminoglycoside nucleotidyltransferase
NZ_CP117050.1	dfrA17	NZ_CP117050.1_58897-474	trimethoprim-resistant dihydrofolate reductase DfrA17	core	AMR	AMR	TRIMETHOPRIM	TRIMETHOPRIM	EXACTP	157	157	100	100	157	WP_001389366.1	trimethoprim-resistant dihydrofolate reductase DfrA17	NF000330.1	trimethoprim-resistant dihydrofolate reductase DfrA
NZ_CP117050.1	aac(3)-IId	NZ_CP117050.1_65078-861	aminoglycoside N-acetyltransferase AAC(3)-IId	core	AMR	AMR	AMINOGLYCOSIDE	GENTAMICIN	EXACTP	286	286	100	100	286	WP_000557454.1	aminoglycoside N-acetyltransferase AAC(3)-IId	NF033080.0	AAC(3)-II family aminoglycoside N-acetyltransferase
NZ_CP117050.1	blaTEM-1	NZ_CP117050.1_67121+861	broad-spectrum class A beta-lactamase TEM-1	core	AMR	AMR	BETA-LACTAM	BETA-LACTAM	ALLELEP	286	286	100	100	286	WP_000027057.1	broad-spectrum class A beta-lactamase TEM-1	NF000531.2	TEM family class A beta-lactamase
NC_009349.1	sul1	NC_009349.1_90999-840	sulfonamide-resistant dihydropteroate synthase Sul1	core	AMR	AMR	SULFONAMIDE	SULFONAMIDE	EXACTP	279	279	100	100	279	WP_000259031.1	sulfonamide-resistant dihydropteroate synthase Sul1	NF000294.1	sulfonamide-resistant dihydropteroate synthase Sul1
NC_009349.1	qacEdelta1	NC_009349.1_91340-348	quaternary ammonium compound efflux SMR transporter QacE delta 1	core	STRESS	BIOCIDE	QUATERNARY AMMONIUM	QUATERNARY AMMONIUM	ALLELEP	115	115	100	100	115	WP_000679427.1	quaternary ammonium compound efflux SMR transporter QacE delta 1	NF000276.2	quaternary ammonium compound efflux SMR transporter QacE
NC_009349.1	aadA1	NC_009349.1_92373-870	ANT(3'')-Ia family aminoglycoside nucleotidyltransferase AadA1	core	AMR	AMR	AMINOGLYCOSIDE	STREPTOMYCIN	BLASTP	289	263	100	100	263	WP_001206317.1	ANT(3'')-Ia family aminoglycoside nucleotidyltransferase AadA1	NF033126.1	ANT(3'')-Ia family aminoglycoside nucleotidyltransferase AadA1
NZ_CP117223.1	blaCMY-6	NZ_CP117223.1_56970+1146	extended-spectrum class C beta-lactamase CMY-6	core	AMR	AMR	BETA-LACTAM	CEPHALOSPORIN	ALLELEP	381	381	100	100	381	WP_015058212.1	extended-spectrum class C beta-lactamase CMY-6	NF000191.1	CMY-2 family class C beta-lactamase
NZ_CP117223.1	aac(6')-Ib11	NZ_CP117223.1_99881+624	aminoglycoside N-acetyltransferase AAC(6')-Ib11	core	AMR	AMR	AMINOGLYCOSIDE	AMIKACIN/GENTAMICIN/KANAMYCIN/TOBRAMYCIN	BLASTP	207	189	100	96.88	192	WP_032490438.1	aminoglycoside N-acetyltransferase AAC(6')-Ib11	NF033074.0	AAC(6')-Ib family aminoglycoside 6'-N-acetyltransferase
NZ_CP117223.1	qacEdelta1	NZ_CP117223.1_100673+348	quaternary ammonium compound efflux SMR transporter QacE delta 1	core	STRESS	BIOCIDE	QUATERNARY AMMONIUM	QUATERNARY AMMONIUM	ALLELEP	115	115	100	100	115	WP_000679427.1	quaternary ammonium compound efflux SMR transporter QacE delta 1	NF000276.2	quaternary ammonium compound efflux SMR transporter QacE
NZ_CP117223.1	sul1	NZ_CP117223.1_101014+840	sulfonamide-resistant dihydropteroate synthase Sul1	core	AMR	AMR	SULFONAMIDE	SULFONAMIDE	EXACTP	279	279	100	100	279	WP_000259031.1	sulfonamide-resistant dihydropteroate synthase Sul1	NF000294.1	sulfonamide-resistant dihydropteroate synthase Sul1
NZ_CP117223.1	rmtC	NZ_CP117223.1_105712-846	RmtC family 16S rRNA (guanine(1405)-N(7))-methyltransferase	core	AMR	AMR	AMINOGLYCOSIDE	AMINOGLYCOSIDE	EXACTP	281	281	100	100	281	WP_000855769.1	RmtC family 16S rRNA (guanine(1405)-N(7))-methyltransferase	NF000150.1	RmtC family 16S rRNA (guanine(1405)-N(7))-methyltransferase
NZ_CP117223.1	blaNDM-1	NZ_CP117223.1_106958+813	subclass B1 metallo-beta-lactamase NDM-1	core	AMR	AMR	BETA-LACTAM	CARBAPENEM	ALLELEP	270	270	100	100	270	WP_004201164.1	subclass B1 metallo-beta-lactamase NDM-1	NF000259.2	NDM family subclass B1 metallo-beta-lactamase
NZ_CP117223.1	ble	NZ_CP117223.1_107774+366	bleomycin binding protein Ble-MBL	core	AMR	AMR	BLEOMYCIN	BLEOMYCIN	EXACTP	121	121	100	100	121	WP_004201167.1	bleomycin binding protein Ble-MBL	NF012202.0	bleomycin binding protein Ble-MBL
NZ_CP117241.1	catA	NZ_CP117241.1_2886-648	type A-8 chloramphenicol O-acetyltransferase	core	AMR	AMR	PHENICOL	CHLORAMPHENICOL	EXACTP	215	215	100	100	215	WP_002352254.1	type A-8 chloramphenicol O-acetyltransferase	NF000491.1	type A chloramphenicol O-acetyltransferase
NC_009349.1	catA13	NC_009349.1_95269-627	type A-13 chloramphenicol O-acetyltransferase	core	AMR	AMR	PHENICOL	CHLORAMPHENICOL	BLASTP	208	207	100	100	207	WP_043774378.1	type A-13 chloramphenicol O-acetyltransferase	NF000491.1	type A chloramphenicol O-acetyltransferase
NZ_CP117494.1	fexA	NZ_CP117494.1_944-942	chloramphenicol/florfenicol efflux MFS transporter FexA	core	AMR	AMR	PHENICOL	CHLORAMPHENICOL/FLORFENICOL	PARTIALP	314	475	66.11	98.41	314	WP_015585966.1	chloramphenicol/florfenicol efflux MFS transporter FexA	NA	NA
NZ_CP117494.1	cfr(D)	NZ_CP117494.1_13165-1074	23S rRNA (adenine(2503)-C(8))-methyltransferase Cfr(D)	core	AMR	AMR	LINCOSAMIDE/OXAZOLIDINONE/PHENICOL/PLEUROMUTILIN/STREPTOGRAMIN	CHLORAMPHENICOL/CLINDAMYCIN/LINEZOLID/STREPTOGRAMIN B/TEDIZOLID/TIAMULIN	BLASTP	357	357	100	99.72	357	WP_105459893.1	23S rRNA (adenine(2503)-C(8))-methyltransferase Cfr(D)	NF000424.4	Cfr family 23S rRNA (adenine(2503)-C(8))-methyltransferase
NZ_CP117494.1	poxtA2	NZ_CP117494.1_14926-1635	ABC-F type ribosomal protection protein PoxtA2	core	AMR	AMR	OXAZOLIDINONE/PHENICOL	CHLORAMPHENICOL/FLORFENICOL/LINEZOLID	ALLELEP	544	544	100	100	544	WP_209691075.1	ABC-F type ribosomal protection protein PoxtA2	NA	NA
NZ_AP023232.2	qnrS1	NZ_AP023232.2_62440-657	quinolone resistance pentapeptide repeat protein QnrS1	core	AMR	AMR	QUINOLONE	QUINOLONE	ALLELEP	218	218	100	100	218	WP_001516695.1	quinolone resistance pentapeptide repeat protein QnrS1	NF000056.3	QnrS family quinolone resistance pentapeptide repeat protein
NZ_AP023232.2	blaCTX-M-15	NZ_AP023232.2_67956-876	extended-spectrum class A beta-lactamase CTX-M-15	core	AMR	AMR	BETA-LACTAM	CEPHALOSPORIN	ALLELEP	291	291	100	100	291	WP_000239590.1	extended-spectrum class A beta-lactamase CTX-M-15	NF033089.1	CTX-M family extended-spectrum class A beta-lactamase
NZ_AP023232.2	blaTEM-1	NZ_AP023232.2_70778+861	broad-spectrum class A beta-lactamase TEM-1	core	AMR	AMR	BETA-LACTAM	BETA-LACTAM	ALLELEP	286	286	100	100	286	WP_000027057.1	broad-spectrum class A beta-lactamase TEM-1	NF000531.2	TEM family class A beta-lactamase
NZ_AP023232.2	tet(B)	NZ_AP023232.2_112436-1206	tetracycline efflux MFS transporter Tet(B)	core	AMR	AMR	TETRACYCLINE	TETRACYCLINE	EXACTP	401	401	100	100	401	WP_001089068.1	tetracycline efflux MFS transporter Tet(B)	NF012190.1	tetracycline efflux MFS transporter Tet(B)
NZ_CP117972.1	dfrA51	NZ_CP117972.1_82948+477	trimethoprim-resistant dihydrofolate reductase DfrA51	core	AMR	AMR	TRIMETHOPRIM	TRIMETHOPRIM	HMM	158	158	100	89.24	158	WP_000781812.1	trimethoprim-resistant dihydrofolate reductase DfrA51	NF047324.1	trimethoprim-resistant dihydrofolate reductase DfrA51
NZ_CP118943.1	blaKPC-2	NZ_CP118943.1_25465-882	carbapenem-hydrolyzing class A beta-lactamase KPC-2	core	AMR	AMR	BETA-LACTAM	CARBAPENEM	ALLELEP	293	293	100	100	293	WP_004199234.1	carbapenem-hydrolyzing class A beta-lactamase KPC-2	NF012141.1	KPC family carbapenem-hydrolyzing class A beta-lactamase
NZ_CP118975.1	tet(K)	NZ_CP118975.1_1448+1380	tetracycline efflux MFS transporter Tet(K)	core	AMR	AMR	TETRACYCLINE	TETRACYCLINE	EXACTP	459	459	100	100	459	WP_000492283.1	tetracycline efflux MFS transporter Tet(K)	NF012183.0	tetracycline efflux MFS transporter Tet(K)
NZ_CP118989.1	mph(A)	NZ_CP118989.1_84423-906	Mph(A) family macrolide 2'-phosphotransferase	core	AMR	AMR	MACROLIDE	AZITHROMYCIN/ERYTHROMYCIN/SPIRAMYCIN/TELITHROMYCIN	EXACTP	301	301	100	100	301	WP_000219391.1	Mph(A) family macrolide 2'-phosphotransferase	NF000254.1	Mph(A) family macrolide 2'-phosphotransferase
NZ_CP118989.1	aac(3)-IId	NZ_CP118989.1_92635-861	aminoglycoside N-acetyltransferase AAC(3)-IId	core	AMR	AMR	AMINOGLYCOSIDE	GENTAMICIN	EXACTP	286	286	100	100	286	WP_000557454.1	aminoglycoside N-acetyltransferase AAC(3)-IId	NF033080.0	AAC(3)-II family aminoglycoside N-acetyltransferase
NZ_CP118989.1	aph(6)-Id	NZ_CP118989.1_94129-837	aminoglycoside O-phosphotransferase APH(6)-Id	core	AMR	AMR	AMINOGLYCOSIDE	STREPTOMYCIN	EXACTP	278	278	100	100	278	WP_000480968.1	aminoglycoside O-phosphotransferase APH(6)-Id	NF012171.0	APH(6)-I family aminoglycoside O-phosphotransferase
NZ_CP118989.1	aph(3'')-Ib	NZ_CP118989.1_94932-804	aminoglycoside O-phosphotransferase APH(3'')-Ib	core	AMR	AMR	AMINOGLYCOSIDE	STREPTOMYCIN	EXACTP	267	267	100	100	267	WP_001082319.1	aminoglycoside O-phosphotransferase APH(3'')-Ib	NF032895.1	aminoglycoside O-phosphotransferase APH(3'')-Ib
NZ_CP118989.1	blaKPC-2	NZ_CP118989.1_115287-882	carbapenem-hydrolyzing class A beta-lactamase KPC-2	core	AMR	AMR	BETA-LACTAM	CARBAPENEM	ALLELEP	293	293	100	100	293	WP_004199234.1	carbapenem-hydrolyzing class A beta-lactamase KPC-2	NF012141.1	KPC family carbapenem-hydrolyzing class A beta-lactamase
NZ_CP118989.1	blaTEM	NZ_CP118989.1_116032-651	TEM family class A beta-lactamase	core	AMR	AMR	BETA-LACTAM	BETA-LACTAM	PARTIALP	216	286	66.43	98.95	190	WP_015379489.1	inhibitor-resistant broad-spectrum class A beta-lactamase TEM-34	NF033103.1	class A beta-lactamase
NZ_CP118989.1	aph(3')-VIb	NZ_CP118989.1_120308+780	aminoglycoside O-phosphotransferase APH(3')-VIb	core	AMR	AMR	AMINOGLYCOSIDE	AMIKACIN/KANAMYCIN	BLASTP	259	259	100	98.07	259	WP_000422633.1	aminoglycoside O-phosphotransferase APH(3')-VIb	NF033062.0	APH(3')-VI family aminoglycoside O-phosphotransferase
NZ_CP118989.1	ampC	NZ_CP118989.1_123696+1239	CMY2/MIR/ACT/EC family class C beta-lactamase	core	AMR	AMR	BETA-LACTAM	BETA-LACTAM	HMM	412	383	99.22	80.79	380	WP_168370989.1	CMY2/MIR/ACT/EC family class C beta-lactamase	NF012173.1	CMY2/MIR/ACT/EC family class C beta-lactamase
NZ_CP119121.1	ble	NZ_CP119121.1_30901-366	bleomycin binding protein Ble-MBL	core	AMR	AMR	BLEOMYCIN	BLEOMYCIN	EXACTP	121	121	100	100	121	WP_004201167.1	bleomycin binding protein Ble-MBL	NF012202.0	bleomycin binding protein Ble-MBL
NZ_CP119121.1	blaNDM-1	NZ_CP119121.1_31717-813	subclass B1 metallo-beta-lactamase NDM-1	core	AMR	AMR	BETA-LACTAM	CARBAPENEM	ALLELEP	270	270	100	100	270	WP_004201164.1	subclass B1 metallo-beta-lactamase NDM-1	NF000259.2	NDM family subclass B1 metallo-beta-lactamase
NZ_CP119121.1	rmtC	NZ_CP119121.1_32922+846	RmtC family 16S rRNA (guanine(1405)-N(7))-methyltransferase	core	AMR	AMR	AMINOGLYCOSIDE	AMINOGLYCOSIDE	EXACTP	281	281	100	100	281	WP_000855769.1	RmtC family 16S rRNA (guanine(1405)-N(7))-methyltransferase	NF000150.1	RmtC family 16S rRNA (guanine(1405)-N(7))-methyltransferase
NZ_CP119121.1	sul1	NZ_CP119121.1_37620-840	sulfonamide-resistant dihydropteroate synthase Sul1	core	AMR	AMR	SULFONAMIDE	SULFONAMIDE	EXACTP	279	279	100	100	279	WP_000259031.1	sulfonamide-resistant dihydropteroate synthase Sul1	NF000294.1	sulfonamide-resistant dihydropteroate synthase Sul1
NZ_CP119121.1	qacEdelta1	NZ_CP119121.1_37961-348	quaternary ammonium compound efflux SMR transporter QacE delta 1	core	STRESS	BIOCIDE	QUATERNARY AMMONIUM	QUATERNARY AMMONIUM	ALLELEP	115	115	100	100	115	WP_000679427.1	quaternary ammonium compound efflux SMR transporter QacE delta 1	NF000276.2	quaternary ammonium compound efflux SMR transporter QacE
NZ_CP119121.1	aac(6')-Ib11	NZ_CP119121.1_38753-624	aminoglycoside N-acetyltransferase AAC(6')-Ib11	core	AMR	AMR	AMINOGLYCOSIDE	AMIKACIN/GENTAMICIN/KANAMYCIN/TOBRAMYCIN	BLASTP	207	189	100	96.88	192	WP_032490438.1	aminoglycoside N-acetyltransferase AAC(6')-Ib11	NF033074.0	AAC(6')-Ib family aminoglycoside 6'-N-acetyltransferase
NZ_CP119121.1	blaCMY-6	NZ_CP119121.1_66541-1146	extended-spectrum class C beta-lactamase CMY-6	core	AMR	AMR	BETA-LACTAM	CEPHALOSPORIN	ALLELEP	381	381	100	100	381	WP_015058212.1	extended-spectrum class C beta-lactamase CMY-6	NF000191.1	CMY-2 family class C beta-lactamase
NZ_AP023307.1	tet(M)	NZ_AP023307.1_4581+1920	tetracycline resistance ribosomal protection protein Tet(M)	core	AMR	AMR	TETRACYCLINE	TETRACYCLINE	BLASTP	639	639	100	98.12	639	WP_063856397.1	tetracycline resistance ribosomal protection protein Tet(M)	NF012155.1	tetracycline resistance ribosomal protection protein Tet(M)
NZ_AP023307.1	qacL	NZ_AP023307.1_8258-333	quaternary ammonium compound efflux SMR transporter QacL	core	STRESS	BIOCIDE	QUATERNARY AMMONIUM	QUATERNARY AMMONIUM	EXACTP	110	110	100	100	110	WP_000800531.1	quaternary ammonium compound efflux SMR transporter QacL	NF000067.2	QacF/QacL family quaternary ammonium compound efflux SMR transporter
NZ_AP023307.1	aadA1	NZ_AP023307.1_9219-792	ANT(3'')-Ia family aminoglycoside nucleotidyltransferase AadA1	core	AMR	AMR	AMINOGLYCOSIDE	STREPTOMYCIN	EXACTP	263	263	100	100	263	WP_001206316.1	ANT(3'')-Ia family aminoglycoside nucleotidyltransferase AadA1	NF033126.1	ANT(3'')-Ia family aminoglycoside nucleotidyltransferase AadA1
NZ_AP023307.1	cmlA1	NZ_AP023307.1_10571-1260	chloramphenicol efflux MFS transporter CmlA1	core	AMR	AMR	PHENICOL	CHLORAMPHENICOL	EXACTP	419	419	100	100	419	WP_000095725.1	chloramphenicol efflux MFS transporter CmlA1	NF000509.1	CmlA family chloramphenicol efflux MFS transporter
NZ_AP023307.1	aadA2	NZ_AP023307.1_11612-780	ANT(3'')-Ia family aminoglycoside nucleotidyltransferase AadA2	core	AMR	AMR	AMINOGLYCOSIDE	STREPTOMYCIN	BLASTP	259	263	98.48	99.61	259	WP_001206356.1	ANT(3'')-Ia family aminoglycoside nucleotidyltransferase AadA2	NF012157.0	ANT(3'')-I family aminoglycoside nucleotidyltransferase
NZ_AP023307.1	dfrA12	NZ_AP023307.1_12529-498	trimethoprim-resistant dihydrofolate reductase DfrA12	core	AMR	AMR	TRIMETHOPRIM	TRIMETHOPRIM	EXACTP	165	165	100	100	165	WP_001083725.1	trimethoprim-resistant dihydrofolate reductase DfrA12	NF000053.2	trimethoprim-resistant dihydrofolate reductase DfrA12
NZ_AP023307.1	floR	NZ_AP023307.1_21104+1215	chloramphenicol/florfenicol efflux MFS transporter FloR	core	AMR	AMR	PHENICOL	CHLORAMPHENICOL/FLORFENICOL	BLASTP	404	404	100	99.5	404	WP_000214123.1	chloramphenicol/florfenicol efflux MFS transporter FloR	NF000219.1	chloramphenicol/florfenicol efflux MFS transporter FloR
NZ_AP023307.1	sul2	NZ_AP023307.1_25684-864	sulfonamide-resistant dihydropteroate synthase Sul2	core	AMR	AMR	SULFONAMIDE	SULFONAMIDE	BLASTP	287	271	100	100	271	WP_001043260.1	sulfonamide-resistant dihydropteroate synthase Sul2	NF000295.1	sulfonamide-resistant dihydropteroate synthase Sul2
NZ_AP023307.1	tet(A)	NZ_AP023307.1_30845+1275	tetracycline efflux MFS transporter Tet(A)	core	AMR	AMR	TETRACYCLINE	TETRACYCLINE	BLASTP	424	399	100	99.5	399	WP_000804064.1	tetracycline efflux MFS transporter Tet(A)	NF012193.0	tetracycline efflux MFS transporter Tet(A)
NZ_CP119535.1	mcr-4.6	NZ_CP119535.1_11578-1626	phosphoethanolamine--lipid A transferase MCR-4.6	core	AMR	AMR	COLISTIN	COLISTIN	ALLELEP	541	541	100	100	541	WP_116786828.1	phosphoethanolamine--lipid A transferase MCR-4.6	NF033462.1	MCR-4 family phosphoethanolamine--lipid A transferase
NZ_AP023307.1	sul3	NZ_AP023307.1_38467+792	sulfonamide-resistant dihydropteroate synthase Sul3	core	AMR	AMR	SULFONAMIDE	SULFONAMIDE	EXACTP	263	263	100	100	263	WP_000034420.1	sulfonamide-resistant dihydropteroate synthase Sul3	NF000296.1	sulfonamide-resistant dihydropteroate synthase Sul3
NZ_AP023307.1	blaTEM-1	NZ_AP023307.1_40376-861	broad-spectrum class A beta-lactamase TEM-1	core	AMR	AMR	BETA-LACTAM	BETA-LACTAM	ALLELEP	286	286	100	100	286	WP_000027057.1	broad-spectrum class A beta-lactamase TEM-1	NF000531.2	TEM family class A beta-lactamase
NZ_AP023307.1	aac(3)-IId	NZ_AP023307.1_42606+861	aminoglycoside N-acetyltransferase AAC(3)-IId	core	AMR	AMR	AMINOGLYCOSIDE	GENTAMICIN	EXACTP	286	286	100	100	286	WP_000557454.1	aminoglycoside N-acetyltransferase AAC(3)-IId	NF033080.0	AAC(3)-II family aminoglycoside N-acetyltransferase
NZ_AP023307.1	mcr-3.1	NZ_AP023307.1_45601+1626	phosphoethanolamine--lipid A transferase MCR-3.1	core	AMR	AMR	COLISTIN	COLISTIN	ALLELEP	541	541	100	100	541	WP_039026394.1	phosphoethanolamine--lipid A transferase MCR-3.1	NF033408.5	MCR-3 family phosphoethanolamine--lipid A transferase
NZ_AP023307.1	bleO	NZ_AP023307.1_49860-285	bleomycin binding protein	core	AMR	AMR	BLEOMYCIN	BLEOMYCIN	PARTIALP	94	134	70.15	100	94	WP_001242578.1	bleomycin binding protein	NA	NA
NZ_CP119545.1	qnrD1	NZ_CP119545.1_1010-645	quinolone resistance pentapeptide repeat protein QnrD1	core	AMR	AMR	QUINOLONE	QUINOLONE	ALLELEP	214	214	100	100	214	WP_012634451.1	quinolone resistance pentapeptide repeat protein QnrD1	NF000139.2	QnrD family quinolone resistance pentapeptide repeat protein
NZ_CP119558.1	qnrD1	NZ_CP119558.1_1522+645	quinolone resistance pentapeptide repeat protein QnrD1	core	AMR	AMR	QUINOLONE	QUINOLONE	ALLELEP	214	214	100	100	214	WP_012634451.1	quinolone resistance pentapeptide repeat protein QnrD1	NF000139.2	QnrD family quinolone resistance pentapeptide repeat protein
NZ_CP119737.1	bleO	NZ_CP119737.1_21723+285	bleomycin binding protein	core	AMR	AMR	BLEOMYCIN	BLEOMYCIN	PARTIALP	94	134	70.15	100	94	WP_001242578.1	bleomycin binding protein	NA	NA
NZ_CP119737.1	mcr-1.1	NZ_CP119737.1_22506+1626	phosphoethanolamine--lipid A transferase MCR-1.1	core	AMR	AMR	COLISTIN	COLISTIN	ALLELEP	541	541	100	100	541	WP_049589868.1	phosphoethanolamine--lipid A transferase MCR-1.1	NF000465.1	MCR-1 family phosphoethanolamine--lipid A transferase
NZ_CP120006.1	tet(K)	NZ_CP120006.1_1972-1380	tetracycline efflux MFS transporter Tet(K)	core	AMR	AMR	TETRACYCLINE	TETRACYCLINE	EXACTP	459	459	100	100	459	WP_000492283.1	tetracycline efflux MFS transporter Tet(K)	NF012183.0	tetracycline efflux MFS transporter Tet(K)
NZ_CP120031.1	blaI	NZ_CP120031.1_24681-381	penicillinase repressor BlaI	core	AMR	AMR	BETA-LACTAM	BETA-LACTAM	BLASTP	126	126	100	99.21	126	WP_001284656.1	penicillinase repressor BlaI	NF000186.1	penicillinase repressor BlaI
NZ_CP120031.1	blaR1	NZ_CP120031.1_26428-1758	beta-lactam sensor/signal transducer BlaR1	core	AMR	AMR	BETA-LACTAM	BETA-LACTAM	BLASTP	585	585	100	95.56	585	WP_001096386.1	beta-lactam sensor/signal transducer BlaR1	NF033108.1	beta-lactam sensor/signal transducer BlaR1
NZ_CP120031.1	blaZ	NZ_CP120031.1_26535+846	penicillin-hydrolyzing class A beta-lactamase BlaZ	core	AMR	AMR	BETA-LACTAM	BETA-LACTAM	EXACTP	281	281	100	100	281	WP_000733289.1	penicillin-hydrolyzing class A beta-lactamase BlaZ	NF033139.1	penicillin-hydrolyzing class A beta-lactamase BlaZ
NZ_CP120076.1	str	NZ_CP120076.1_531-531	streptomycin adenylyltransferase Str	core	AMR	AMR	AMINOGLYCOSIDE	STREPTOMYCIN	PARTIALP	177	282	62.77	100	177	WP_010711054.1	streptomycin adenylyltransferase Str	NA	NA
NZ_CP120135.1	blaI	NZ_CP120135.1_16703-381	penicillinase repressor BlaI	core	AMR	AMR	BETA-LACTAM	BETA-LACTAM	BLASTP	126	126	100	99.21	126	WP_001284656.1	penicillinase repressor BlaI	NF000186.1	penicillinase repressor BlaI
NZ_CP120135.1	blaR1	NZ_CP120135.1_18450-1758	beta-lactam sensor/signal transducer BlaR1	core	AMR	AMR	BETA-LACTAM	BETA-LACTAM	BLASTP	585	585	100	95.56	585	WP_001096386.1	beta-lactam sensor/signal transducer BlaR1	NF033108.1	beta-lactam sensor/signal transducer BlaR1
NZ_CP120135.1	blaZ	NZ_CP120135.1_18557+846	penicillin-hydrolyzing class A beta-lactamase BlaZ	core	AMR	AMR	BETA-LACTAM	BETA-LACTAM	EXACTP	281	281	100	100	281	WP_000733289.1	penicillin-hydrolyzing class A beta-lactamase BlaZ	NF033139.1	penicillin-hydrolyzing class A beta-lactamase BlaZ
NZ_CP120158.1	tet(L)	NZ_CP120158.1_1472-1377	tetracycline efflux MFS transporter Tet(L)	core	AMR	AMR	TETRACYCLINE	TETRACYCLINE	BLASTP	458	458	100	96.72	458	WP_001574277.1	tetracycline efflux MFS transporter Tet(L)	NF012185.0	tetracycline efflux MFS transporter Tet(L)
NZ_CP120158.1	dfrK	NZ_CP120158.1_6053-492	trimethoprim-resistant dihydrofolate reductase DfrK	core	AMR	AMR	TRIMETHOPRIM	TRIMETHOPRIM	EXACTP	163	163	100	100	163	WP_012779617.1	trimethoprim-resistant dihydrofolate reductase DfrK	NF000332.1	DfrD/DfrG/DfrK family trimethoprim-resistant dihydrofolate reductase
NZ_CP120531.1	lnu(G)	NZ_CP120531.1_224290+804	lincosamide nucleotidyltransferase Lnu(G)	core	AMR	AMR	LINCOSAMIDE	LINCOSAMIDE	EXACTP	267	267	100	100	267	WP_002333496.1	lincosamide nucleotidyltransferase Lnu(G)	NF033182.0	lincosamide nucleotidyltransferase Lnu(G)
NZ_CP120531.1	aac(6')-Ib	NZ_CP120531.1_228560+600	AAC(6')-Ib family aminoglycoside 6'-N-acetyltransferase	core	AMR	AMR	AMINOGLYCOSIDE	AMIKACIN/KANAMYCIN/TOBRAMYCIN	BLASTP	199	184	100	100	184	WP_032488579.1	aminoglycoside N-acetyltransferase AAC(6')-Ib3	NF033074.0	AAC(6')-Ib family aminoglycoside 6'-N-acetyltransferase
NZ_CP120531.1	blaOXA	NZ_CP120531.1_229245+876	OXA-1 family class D beta-lactamase	core	AMR	AMR	BETA-LACTAM	BETA-LACTAM	BLASTP	291	276	100	100	276	WP_001334766.1	oxacillin-hydrolyzing class D beta-lactamase OXA-1	NF000388.2	OXA-1 family class D beta-lactamase
NZ_CP120531.1	catB3	NZ_CP120531.1_230258+633	type B-3 chloramphenicol O-acetyltransferase CatB3	core	AMR	AMR	PHENICOL	CHLORAMPHENICOL	EXACTP	210	210	100	100	210	WP_000186237.1	type B-3 chloramphenicol O-acetyltransferase CatB3	NF000490.1	type B chloramphenicol O-acetyltransferase
NZ_CP120531.1	arr-3	NZ_CP120531.1_230975+453	NAD(+)--rifampin ADP-ribosyltransferase Arr-3	core	AMR	AMR	RIFAMYCIN	RIFAMYCIN	EXACTP	150	150	100	100	150	WP_001749986.1	NAD(+)--rifampin ADP-ribosyltransferase Arr-3	NF033144.1	NAD(+)--rifampin ADP-ribosyltransferase
NZ_CP120531.1	qacEdelta1	NZ_CP120531.1_231650+348	quaternary ammonium compound efflux SMR transporter QacE delta 1	core	STRESS	BIOCIDE	QUATERNARY AMMONIUM	QUATERNARY AMMONIUM	ALLELEP	115	115	100	100	115	WP_000679427.1	quaternary ammonium compound efflux SMR transporter QacE delta 1	NF000276.2	quaternary ammonium compound efflux SMR transporter QacE
NZ_CP120531.1	sul1	NZ_CP120531.1_231991+840	sulfonamide-resistant dihydropteroate synthase Sul1	core	AMR	AMR	SULFONAMIDE	SULFONAMIDE	EXACTP	279	279	100	100	279	WP_000259031.1	sulfonamide-resistant dihydropteroate synthase Sul1	NF000294.1	sulfonamide-resistant dihydropteroate synthase Sul1
NZ_CP120531.1	armA	NZ_CP120531.1_236237+774	16S rRNA (guanine(1405)-N(7))-methyltransferase ArmA	core	AMR	AMR	AMINOGLYCOSIDE	GENTAMICIN	EXACTP	257	257	100	100	257	WP_000359986.1	16S rRNA (guanine(1405)-N(7))-methyltransferase ArmA	NF000466.2	Rmt family 16S rRNA (guanine(1405)-N(7))-methyltransferase
NZ_CP120531.1	msr(E)	NZ_CP120531.1_239309+1476	ABC-F type ribosomal protection protein Msr(E)	core	AMR	AMR	MACROLIDE/STREPTOGRAMIN	AZITHROMYCIN/ERYTHROMYCIN/STREPTOGRAMIN	EXACTP	491	491	100	100	491	WP_000052512.1	ABC-F type ribosomal protection protein Msr(E)	NF000168.2	Msr family ABC-F type ribosomal protection protein
NZ_CP120531.1	mph(E)	NZ_CP120531.1_240840+885	Mph(E) family macrolide 2'-phosphotransferase	core	AMR	AMR	MACROLIDE	ERYTHROMYCIN	EXACTP	294	294	100	100	294	WP_000155092.1	Mph(E) family macrolide 2'-phosphotransferase	NF012158.1	Mph(E) family macrolide 2'-phosphotransferase
NZ_AP023310.1	aph(3')-Ia	NZ_AP023310.1_105699-816	aminoglycoside O-phosphotransferase APH(3')-Ia	core	AMR	AMR	AMINOGLYCOSIDE	KANAMYCIN	EXACTP	271	271	100	100	271	WP_000018329.1	aminoglycoside O-phosphotransferase APH(3')-Ia	NF051474.1	aminoglycoside O-phosphotransferase APH(3')-Ia
NZ_AP023310.1	aph(6)-Id	NZ_AP023310.1_107450-837	aminoglycoside O-phosphotransferase APH(6)-Id	core	AMR	AMR	AMINOGLYCOSIDE	STREPTOMYCIN	BLASTP	278	278	100	99.64	278	WP_000480972.1	aminoglycoside O-phosphotransferase APH(6)-Id	NF012171.0	APH(6)-I family aminoglycoside O-phosphotransferase
NZ_AP023310.1	aph(3'')-Ib	NZ_AP023310.1_108253-804	aminoglycoside O-phosphotransferase APH(3'')-Ib	core	AMR	AMR	AMINOGLYCOSIDE	STREPTOMYCIN	BLASTP	267	267	100	99.63	267	WP_001082319.1	aminoglycoside O-phosphotransferase APH(3'')-Ib	NF032895.1	aminoglycoside O-phosphotransferase APH(3'')-Ib
NZ_AP023310.1	sul2	NZ_AP023310.1_109129-816	sulfonamide-resistant dihydropteroate synthase Sul2	core	AMR	AMR	SULFONAMIDE	SULFONAMIDE	EXACTP	271	271	100	100	271	WP_001043265.1	sulfonamide-resistant dihydropteroate synthase Sul2	NF000295.1	sulfonamide-resistant dihydropteroate synthase Sul2
NZ_AP023310.1	blaTEM-1	NZ_AP023310.1_113206-861	broad-spectrum class A beta-lactamase TEM-1	core	AMR	AMR	BETA-LACTAM	BETA-LACTAM	ALLELEP	286	286	100	100	286	WP_000027057.1	broad-spectrum class A beta-lactamase TEM-1	NF000531.2	TEM family class A beta-lactamase
NZ_AP023310.1	sul1	NZ_AP023310.1_117414-840	sulfonamide-resistant dihydropteroate synthase Sul1	core	AMR	AMR	SULFONAMIDE	SULFONAMIDE	EXACTP	279	279	100	100	279	WP_000259031.1	sulfonamide-resistant dihydropteroate synthase Sul1	NF000294.1	sulfonamide-resistant dihydropteroate synthase Sul1
NZ_AP023310.1	qacEdelta1	NZ_AP023310.1_117755-348	quaternary ammonium compound efflux SMR transporter QacE delta 1	core	STRESS	BIOCIDE	QUATERNARY AMMONIUM	QUATERNARY AMMONIUM	ALLELEP	115	115	100	100	115	WP_000679427.1	quaternary ammonium compound efflux SMR transporter QacE delta 1	NF000276.2	quaternary ammonium compound efflux SMR transporter QacE
NZ_AP023310.1	aadA2	NZ_AP023310.1_118698-780	ANT(3'')-Ia family aminoglycoside nucleotidyltransferase AadA2	core	AMR	AMR	AMINOGLYCOSIDE	STREPTOMYCIN	BLASTP	259	263	98.48	99.61	259	WP_001206356.1	ANT(3'')-Ia family aminoglycoside nucleotidyltransferase AadA2	NF012157.0	ANT(3'')-I family aminoglycoside nucleotidyltransferase
NZ_AP023310.1	dfrA12	NZ_AP023310.1_119615-498	trimethoprim-resistant dihydrofolate reductase DfrA12	core	AMR	AMR	TRIMETHOPRIM	TRIMETHOPRIM	EXACTP	165	165	100	100	165	WP_001083725.1	trimethoprim-resistant dihydrofolate reductase DfrA12	NF000053.2	trimethoprim-resistant dihydrofolate reductase DfrA12
NZ_AP023310.1	tet(A)	NZ_AP023310.1_123375+1275	tetracycline efflux MFS transporter Tet(A)	core	AMR	AMR	TETRACYCLINE	TETRACYCLINE	BLASTP	424	399	100	99.75	399	WP_000804064.1	tetracycline efflux MFS transporter Tet(A)	NF012193.0	tetracycline efflux MFS transporter Tet(A)
NZ_AP023310.1	floR	NZ_AP023310.1_194007+1215	chloramphenicol/florfenicol efflux MFS transporter FloR	core	AMR	AMR	PHENICOL	CHLORAMPHENICOL/FLORFENICOL	EXACTP	404	404	100	100	404	WP_000214122.1	chloramphenicol/florfenicol efflux MFS transporter FloR	NF000219.1	chloramphenicol/florfenicol efflux MFS transporter FloR
NZ_CP121130.1	dfrA14	NZ_CP121130.1_545-474	trimethoprim-resistant dihydrofolate reductase DfrA14	core	AMR	AMR	TRIMETHOPRIM	TRIMETHOPRIM	EXACTP	157	157	100	100	157	WP_004201280.1	trimethoprim-resistant dihydrofolate reductase DfrA14	NF000330.1	trimethoprim-resistant dihydrofolate reductase DfrA
NZ_CP121130.1	qnrB1	NZ_CP121130.1_4481-645	quinolone resistance pentapeptide repeat protein QnrB1	core	AMR	AMR	QUINOLONE	QUINOLONE	ALLELEP	214	214	100	100	214	WP_014386481.1	quinolone resistance pentapeptide repeat protein QnrB1	NF000420.1	QnrB family quinolone resistance pentapeptide repeat protein
NZ_CP121130.1	tet(A)	NZ_CP121130.1_13983-1275	tetracycline efflux MFS transporter Tet(A)	core	AMR	AMR	TETRACYCLINE	TETRACYCLINE	BLASTP	424	399	100	99.75	399	WP_000804064.1	tetracycline efflux MFS transporter Tet(A)	NF012193.0	tetracycline efflux MFS transporter Tet(A)
NZ_CP121130.1	aac(6')-Ib-cr	NZ_CP121130.1_17270+693	fluoroquinolone-acetylating aminoglycoside 6'-N-acetyltransferase AAC(6')-Ib-cr	core	AMR	AMR	AMINOGLYCOSIDE/QUINOLONE	AMIKACIN/KANAMYCIN/QUINOLONE/TOBRAMYCIN	BLASTP	230	184	100	99.46	184	WP_063840321.1	fluoroquinolone-acetylating aminoglycoside 6'-N-acetyltransferase AAC(6')-Ib-cr5	NF033074.0	AAC(6')-Ib family aminoglycoside 6'-N-acetyltransferase
NZ_CP121130.1	blaOXA	NZ_CP121130.1_18048+876	OXA-1 family class D beta-lactamase	core	AMR	AMR	BETA-LACTAM	BETA-LACTAM	BLASTP	291	276	100	100	276	WP_001334766.1	oxacillin-hydrolyzing class D beta-lactamase OXA-1	NF000388.2	OXA-1 family class D beta-lactamase
NZ_CP121130.1	aac(3)-IIe	NZ_CP121130.1_20366+861	aminoglycoside N-acetyltransferase AAC(3)-IIe	core	AMR	AMR	AMINOGLYCOSIDE	GENTAMICIN	EXACTP	286	286	100	100	286	WP_000557452.1	aminoglycoside N-acetyltransferase AAC(3)-IIe	NF033080.0	AAC(3)-II family aminoglycoside N-acetyltransferase
NZ_CP121130.1	blaCTX-M-15	NZ_CP121130.1_27255-876	extended-spectrum class A beta-lactamase CTX-M-15	core	AMR	AMR	BETA-LACTAM	CEPHALOSPORIN	ALLELEP	291	291	100	100	291	WP_000239590.1	extended-spectrum class A beta-lactamase CTX-M-15	NF033089.1	CTX-M family extended-spectrum class A beta-lactamase
NZ_CP121130.1	blaTEM-1	NZ_CP121130.1_30077+861	broad-spectrum class A beta-lactamase TEM-1	core	AMR	AMR	BETA-LACTAM	BETA-LACTAM	ALLELEP	286	286	100	100	286	WP_000027057.1	broad-spectrum class A beta-lactamase TEM-1	NF000531.2	TEM family class A beta-lactamase
NZ_CP121130.1	aph(6)-Id	NZ_CP121130.1_32494-837	aminoglycoside O-phosphotransferase APH(6)-Id	core	AMR	AMR	AMINOGLYCOSIDE	STREPTOMYCIN	EXACTP	278	278	100	100	278	WP_000480968.1	aminoglycoside O-phosphotransferase APH(6)-Id	NF012171.0	APH(6)-I family aminoglycoside O-phosphotransferase
NZ_CP121130.1	aph(3'')-Ib	NZ_CP121130.1_33297-804	aminoglycoside O-phosphotransferase APH(3'')-Ib	core	AMR	AMR	AMINOGLYCOSIDE	STREPTOMYCIN	EXACTP	267	267	100	100	267	WP_001082319.1	aminoglycoside O-phosphotransferase APH(3'')-Ib	NF032895.1	aminoglycoside O-phosphotransferase APH(3'')-Ib
NZ_CP121130.1	sul2	NZ_CP121130.1_34173-816	sulfonamide-resistant dihydropteroate synthase Sul2	core	AMR	AMR	SULFONAMIDE	SULFONAMIDE	EXACTP	271	271	100	100	271	WP_001043260.1	sulfonamide-resistant dihydropteroate synthase Sul2	NF000295.1	sulfonamide-resistant dihydropteroate synthase Sul2
NZ_CP121156.1	blaCTX-M-27	NZ_CP121156.1_6260+876	extended-spectrum class A beta-lactamase CTX-M-27	core	AMR	AMR	BETA-LACTAM	CEPHALOSPORIN	ALLELEP	291	291	100	100	291	WP_032277257.1	extended-spectrum class A beta-lactamase CTX-M-27	NF033089.1	CTX-M family extended-spectrum class A beta-lactamase
NZ_CP121156.1	blaTEM	NZ_CP121156.1_10653+465	TEM family class A beta-lactamase	core	AMR	AMR	BETA-LACTAM	BETA-LACTAM	PARTIALP	154	286	52.1	92.81	153	WP_000027057.1	broad-spectrum class A beta-lactamase TEM-1	NA	NA
NZ_CP121156.1	aadA2	NZ_CP121156.1_15369+792	ANT(3'')-Ia family aminoglycoside nucleotidyltransferase AadA2	core	AMR	AMR	AMINOGLYCOSIDE	STREPTOMYCIN	EXACTP	263	263	100	100	263	WP_001261740.1	ANT(3'')-Ia family aminoglycoside nucleotidyltransferase AadA2	NF012157.0	ANT(3'')-I family aminoglycoside nucleotidyltransferase
NZ_CP121156.1	cmlA1	NZ_CP121156.1_16422+1260	chloramphenicol efflux MFS transporter CmlA1	core	AMR	AMR	PHENICOL	CHLORAMPHENICOL	EXACTP	419	419	100	100	419	WP_000095725.1	chloramphenicol efflux MFS transporter CmlA1	NF000509.1	CmlA family chloramphenicol efflux MFS transporter
NZ_CP121156.1	aadA1	NZ_CP121156.1_17774+792	ANT(3'')-Ia family aminoglycoside nucleotidyltransferase AadA1	core	AMR	AMR	AMINOGLYCOSIDE	STREPTOMYCIN	EXACTP	263	263	100	100	263	WP_001206316.1	ANT(3'')-Ia family aminoglycoside nucleotidyltransferase AadA1	NF033126.1	ANT(3'')-Ia family aminoglycoside nucleotidyltransferase AadA1
NZ_CP121156.1	qacL	NZ_CP121156.1_18735+333	quaternary ammonium compound efflux SMR transporter QacL	core	STRESS	BIOCIDE	QUATERNARY AMMONIUM	QUATERNARY AMMONIUM	EXACTP	110	110	100	100	110	WP_000800531.1	quaternary ammonium compound efflux SMR transporter QacL	NF000067.2	QacF/QacL family quaternary ammonium compound efflux SMR transporter
NZ_CP121156.1	sul3	NZ_CP121156.1_21038-792	sulfonamide-resistant dihydropteroate synthase Sul3	core	AMR	AMR	SULFONAMIDE	SULFONAMIDE	EXACTP	263	263	100	100	263	WP_000034420.1	sulfonamide-resistant dihydropteroate synthase Sul3	NF000296.1	sulfonamide-resistant dihydropteroate synthase Sul3
NZ_CP121156.1	aph(3')-Ia	NZ_CP121156.1_23769+816	aminoglycoside O-phosphotransferase APH(3')-Ia	core	AMR	AMR	AMINOGLYCOSIDE	KANAMYCIN	EXACTP	271	271	100	100	271	WP_000018329.1	aminoglycoside O-phosphotransferase APH(3')-Ia	NF051474.1	aminoglycoside O-phosphotransferase APH(3')-Ia
NZ_CP121156.1	tet(A)	NZ_CP121156.1_29997-1275	tetracycline efflux MFS transporter Tet(A)	core	AMR	AMR	TETRACYCLINE	TETRACYCLINE	BLASTP	424	399	100	99.75	399	WP_000804064.1	tetracycline efflux MFS transporter Tet(A)	NF012193.0	tetracycline efflux MFS transporter Tet(A)
NZ_CP121156.1	mph(A)	NZ_CP121156.1_102324-906	Mph(A) family macrolide 2'-phosphotransferase	core	AMR	AMR	MACROLIDE	AZITHROMYCIN/ERYTHROMYCIN/SPIRAMYCIN/TELITHROMYCIN	EXACTP	301	301	100	100	301	WP_000219391.1	Mph(A) family macrolide 2'-phosphotransferase	NF000254.1	Mph(A) family macrolide 2'-phosphotransferase
NZ_CP121156.1	dfrA14	NZ_CP121156.1_113704+474	trimethoprim-resistant dihydrofolate reductase DfrA14	core	AMR	AMR	TRIMETHOPRIM	TRIMETHOPRIM	EXACTP	157	157	100	100	157	WP_004201280.1	trimethoprim-resistant dihydrofolate reductase DfrA14	NF000330.1	trimethoprim-resistant dihydrofolate reductase DfrA
NZ_AP023434.1	erm(B)	NZ_AP023434.1_9546-738	23S rRNA (adenine(2058)-N(6))-methyltransferase Erm(B)	core	AMR	AMR	LINCOSAMIDE/MACROLIDE/STREPTOGRAMIN	CLINDAMYCIN/ERYTHROMYCIN/STREPTOGRAMIN B	BLASTP	245	245	100	99.59	245	WP_002321849.1	23S rRNA (adenine(2058)-N(6))-methyltransferase Erm(B)	NF012220.1	23S rRNA (adenine(2058)-N(6))-methyltransferase Erm(B)
NZ_AP023434.1	mph(A)	NZ_AP023434.1_10728+915	Mph(A) family macrolide 2'-phosphotransferase	core	AMR	AMR	MACROLIDE	AZITHROMYCIN/ERYTHROMYCIN/SPIRAMYCIN/TELITHROMYCIN	BLASTP	304	301	100	100	301	WP_000219391.1	Mph(A) family macrolide 2'-phosphotransferase	NF000254.1	Mph(A) family macrolide 2'-phosphotransferase
NZ_AP023434.1	blaTEM-1	NZ_AP023434.1_15455+861	broad-spectrum class A beta-lactamase TEM-1	core	AMR	AMR	BETA-LACTAM	BETA-LACTAM	ALLELEP	286	286	100	100	286	WP_000027057.1	broad-spectrum class A beta-lactamase TEM-1	NF000531.2	TEM family class A beta-lactamase
NZ_AP023434.1	rmtB1	NZ_AP023434.1_16485+756	16S rRNA (guanine(1405)-N(7))-methyltransferase RmtB1	core	AMR	AMR	AMINOGLYCOSIDE	AMINOGLYCOSIDE	ALLELEP	251	251	100	100	251	WP_012372818.1	16S rRNA (guanine(1405)-N(7))-methyltransferase RmtB1	NF033209.1	RmtB family 16S rRNA (guanine(1405)-N(7))-methyltransferase
NZ_AP023434.1	blaNDM-5	NZ_AP023434.1_20006+813	subclass B1 metallo-beta-lactamase NDM-5	core	AMR	AMR	BETA-LACTAM	CARBAPENEM	ALLELEP	270	270	100	100	270	WP_023408309.1	subclass B1 metallo-beta-lactamase NDM-5	NF000259.2	NDM family subclass B1 metallo-beta-lactamase
NZ_AP023434.1	ble	NZ_AP023434.1_20822+366	bleomycin binding protein Ble-MBL	core	AMR	AMR	BLEOMYCIN	BLEOMYCIN	EXACTP	121	121	100	100	121	WP_004201167.1	bleomycin binding protein Ble-MBL	NF012202.0	bleomycin binding protein Ble-MBL
NZ_AP023434.1	sul1	NZ_AP023434.1_25970-840	sulfonamide-resistant dihydropteroate synthase Sul1	core	AMR	AMR	SULFONAMIDE	SULFONAMIDE	EXACTP	279	279	100	100	279	WP_000259031.1	sulfonamide-resistant dihydropteroate synthase Sul1	NF000294.1	sulfonamide-resistant dihydropteroate synthase Sul1
NZ_AP023434.1	qacEdelta1	NZ_AP023434.1_26311-348	quaternary ammonium compound efflux SMR transporter QacE delta 1	core	STRESS	BIOCIDE	QUATERNARY AMMONIUM	QUATERNARY AMMONIUM	ALLELEP	115	115	100	100	115	WP_000679427.1	quaternary ammonium compound efflux SMR transporter QacE delta 1	NF000276.2	quaternary ammonium compound efflux SMR transporter QacE
NZ_CP121508.1	msr(A)	NZ_CP121508.1_17690+1467	ABC-F type ribosomal protection protein Msr(A)	core	AMR	AMR	MACROLIDE/STREPTOGRAMIN	ERYTHROMYCIN/STREPTOGRAMIN B	BLASTP	488	488	100	99.59	488	WP_000438874.1	ABC-F type ribosomal protection protein Msr(A)	NF000256.1	ABC-F type ribosomal protection protein Msr(A)
NZ_CP121508.1	mph(C)	NZ_CP121508.1_19255+900	Mph(C) family macrolide 2'-phosphotransferase	core	AMR	AMR	MACROLIDE	ERYTHROMYCIN/SPIRAMYCIN/TELITHROMYCIN	EXACTP	299	299	100	100	299	WP_000196697.1	Mph(C) family macrolide 2'-phosphotransferase	NF000240.1	Mph(C) family macrolide 2'-phosphotransferase
NZ_CP121508.1	qacA	NZ_CP121508.1_22197+1545	quaternary ammonium compound efflux MFS transporter QacA	core	STRESS	BIOCIDE	QUATERNARY AMMONIUM	QUATERNARY AMMONIUM	BLASTP	514	514	100	99.81	514	WP_000622776.1	quaternary ammonium compound efflux MFS transporter QacA	NF000089.1	QacA/B family quaternary ammonium compound efflux MFS transporter
NZ_AP023434.1	aadA2	NZ_AP023434.1_27254-780	ANT(3'')-Ia family aminoglycoside nucleotidyltransferase AadA2	core	AMR	AMR	AMINOGLYCOSIDE	STREPTOMYCIN	BLASTP	259	263	98.48	99.61	259	WP_001206356.1	ANT(3'')-Ia family aminoglycoside nucleotidyltransferase AadA2	NF012157.0	ANT(3'')-I family aminoglycoside nucleotidyltransferase
NZ_AP023434.1	dfrA12	NZ_AP023434.1_28171-498	trimethoprim-resistant dihydrofolate reductase DfrA12	core	AMR	AMR	TRIMETHOPRIM	TRIMETHOPRIM	EXACTP	165	165	100	100	165	WP_001083725.1	trimethoprim-resistant dihydrofolate reductase DfrA12	NF000053.2	trimethoprim-resistant dihydrofolate reductase DfrA12
NZ_CP121514.1	msr(A)	NZ_CP121514.1_3464+1467	ABC-F type ribosomal protection protein Msr(A)	core	AMR	AMR	MACROLIDE/STREPTOGRAMIN	ERYTHROMYCIN/STREPTOGRAMIN B	BLASTP	488	488	100	99.8	488	WP_000438874.1	ABC-F type ribosomal protection protein Msr(A)	NF000256.1	ABC-F type ribosomal protection protein Msr(A)
NZ_CP121514.1	mph(C)	NZ_CP121514.1_5029+900	Mph(C) family macrolide 2'-phosphotransferase	core	AMR	AMR	MACROLIDE	ERYTHROMYCIN/SPIRAMYCIN/TELITHROMYCIN	EXACTP	299	299	100	100	299	WP_000196697.1	Mph(C) family macrolide 2'-phosphotransferase	NF000240.1	Mph(C) family macrolide 2'-phosphotransferase
NZ_CP121514.1	qacA	NZ_CP121514.1_7976+1530	quaternary ammonium compound efflux MFS transporter QacA	core	STRESS	BIOCIDE	QUATERNARY AMMONIUM	QUATERNARY AMMONIUM	BLASTP	509	514	98.83	100	508	WP_000622776.1	quaternary ammonium compound efflux MFS transporter QacA	NF000089.1	QacA/B family quaternary ammonium compound efflux MFS transporter
NZ_CP121514.1	aac(6')-Ie/aph(2'')-Ia	NZ_CP121514.1_11224+1440	bifunctional aminoglycoside N-acetyltransferase AAC(6')-Ie/aminoglycoside O-phosphotransferase APH(2'')-Ia	core	AMR	AMR	AMINOGLYCOSIDE	AMIKACIN/GENTAMICIN/KANAMYCIN/TOBRAMYCIN	EXACTP	479	479	100	100	479	WP_001028144.1	bifunctional aminoglycoside N-acetyltransferase AAC(6')-Ie/aminoglycoside O-phosphotransferase APH(2'')-Ia	NF000508.1	aminoglycoside O-phosphotransferase APH(2'')-Ia
NZ_CP122495.1	tet(A)	NZ_CP122495.1_47286-1275	tetracycline efflux MFS transporter Tet(A)	core	AMR	AMR	TETRACYCLINE	TETRACYCLINE	BLASTP	424	399	100	99.5	399	WP_000804063.1	tetracycline efflux MFS transporter Tet(A)	NF012193.0	tetracycline efflux MFS transporter Tet(A)
NZ_CP122495.1	aph(6)-Id	NZ_CP122495.1_49383-837	aminoglycoside O-phosphotransferase APH(6)-Id	core	AMR	AMR	AMINOGLYCOSIDE	STREPTOMYCIN	EXACTP	278	278	100	100	278	WP_000480972.1	aminoglycoside O-phosphotransferase APH(6)-Id	NF012171.0	APH(6)-I family aminoglycoside O-phosphotransferase
NZ_CP122495.1	aph(3'')-Ib	NZ_CP122495.1_50186-804	aminoglycoside O-phosphotransferase APH(3'')-Ib	core	AMR	AMR	AMINOGLYCOSIDE	STREPTOMYCIN	EXACTP	267	267	100	100	267	WP_001082319.1	aminoglycoside O-phosphotransferase APH(3'')-Ib	NF032895.1	aminoglycoside O-phosphotransferase APH(3'')-Ib
NZ_CP122495.1	sul2	NZ_CP122495.1_51062-816	sulfonamide-resistant dihydropteroate synthase Sul2	core	AMR	AMR	SULFONAMIDE	SULFONAMIDE	EXACTP	271	271	100	100	271	WP_001043260.1	sulfonamide-resistant dihydropteroate synthase Sul2	NF000295.1	sulfonamide-resistant dihydropteroate synthase Sul2
NZ_CP122495.1	oqxA2	NZ_CP122495.1_55675+1176	multidrug efflux RND transporter periplasmic adaptor subunit OqxA2	core	AMR	AMR	PHENICOL/QUINOLONE	PHENICOL/QUINOLONE	ALLELEP	391	391	100	100	391	WP_063865358.1	multidrug efflux RND transporter periplasmic adaptor subunit OqxA2	NF000272.1	multidrug efflux RND transporter periplasmic adaptor subunit OqxA
NZ_CP122495.1	oqxB	NZ_CP122495.1_56874+3153	multidrug efflux RND transporter permease subunit OqxB	core	AMR	AMR	PHENICOL/QUINOLONE	PHENICOL/QUINOLONE	BLASTP	1050	1050	100	99.81	1050	WP_000347934.1	multidrug efflux RND transporter permease subunit OqxB	NF000037.1	multidrug efflux RND transporter permease subunit OqxB
NZ_CP122495.1	ble	NZ_CP122495.1_61654-240	bleomycin binding protein BLMT	core	AMR	AMR	BLEOMYCIN	BLEOMYCIN	PARTIALP	79	126	61.11	96.2	79	WP_000131935.1	bleomycin binding protein BLMT	NA	NA
NZ_CP122495.1	aph(3')-IIa	NZ_CP122495.1_62469-795	aminoglycoside O-phosphotransferase APH(3')-IIa	core	AMR	AMR	AMINOGLYCOSIDE	KANAMYCIN	EXACTP	264	264	100	100	264	WP_000572405.1	aminoglycoside O-phosphotransferase APH(3')-IIa	NF032898.2	APH(3')-II family aminoglycoside O-phosphotransferase
NZ_CP122495.1	blaTEM	NZ_CP122495.1_86904+738	TEM family class A beta-lactamase	core	AMR	AMR	BETA-LACTAM	BETA-LACTAM	PARTIALP	245	286	85.66	99.59	245	WP_000027057.1	broad-spectrum class A beta-lactamase TEM-1	NF033103.1	class A beta-lactamase
NZ_CP122495.1	blaCTX-M-55	NZ_CP122495.1_89298-876	extended-spectrum class A beta-lactamase CTX-M-55	core	AMR	AMR	BETA-LACTAM	CEPHALOSPORIN	ALLELEP	291	291	100	100	291	WP_015387340.1	extended-spectrum class A beta-lactamase CTX-M-55	NF033089.1	CTX-M family extended-spectrum class A beta-lactamase
NZ_CP122589.1	sul1	NZ_CP122589.1_88852-840	sulfonamide-resistant dihydropteroate synthase Sul1	core	AMR	AMR	SULFONAMIDE	SULFONAMIDE	EXACTP	279	279	100	100	279	WP_000259031.1	sulfonamide-resistant dihydropteroate synthase Sul1	NF000294.1	sulfonamide-resistant dihydropteroate synthase Sul1
NZ_CP122589.1	qacEdelta1	NZ_CP122589.1_89193-348	quaternary ammonium compound efflux SMR transporter QacE delta 1	core	STRESS	BIOCIDE	QUATERNARY AMMONIUM	QUATERNARY AMMONIUM	ALLELEP	115	115	100	100	115	WP_000679427.1	quaternary ammonium compound efflux SMR transporter QacE delta 1	NF000276.2	quaternary ammonium compound efflux SMR transporter QacE
NZ_CP122589.1	aadA1	NZ_CP122589.1_90148-792	ANT(3'')-Ia family aminoglycoside nucleotidyltransferase AadA1	core	AMR	AMR	AMINOGLYCOSIDE	STREPTOMYCIN	EXACTP	263	263	100	100	263	WP_001206317.1	ANT(3'')-Ia family aminoglycoside nucleotidyltransferase AadA1	NF033126.1	ANT(3'')-Ia family aminoglycoside nucleotidyltransferase AadA1
NZ_CP122589.1	dfrA1	NZ_CP122589.1_90640-474	trimethoprim-resistant dihydrofolate reductase DfrA1	core	AMR	AMR	TRIMETHOPRIM	TRIMETHOPRIM	EXACTP	157	157	100	100	157	WP_000777555.1	trimethoprim-resistant dihydrofolate reductase DfrA1	NF000330.1	trimethoprim-resistant dihydrofolate reductase DfrA
NZ_CP122589.1	tet(A)	NZ_CP122589.1_97307+1275	tetracycline efflux MFS transporter Tet(A)	core	AMR	AMR	TETRACYCLINE	TETRACYCLINE	BLASTP	424	399	100	99.75	399	WP_000804064.1	tetracycline efflux MFS transporter Tet(A)	NF012193.0	tetracycline efflux MFS transporter Tet(A)
NZ_CP122881.1	tet(A)	NZ_CP122881.1_79217+1275	tetracycline efflux MFS transporter Tet(A)	core	AMR	AMR	TETRACYCLINE	TETRACYCLINE	BLASTP	424	399	100	99.75	399	WP_000804064.1	tetracycline efflux MFS transporter Tet(A)	NF012193.0	tetracycline efflux MFS transporter Tet(A)
NZ_CP122931.1	erm(B)	NZ_CP122931.1_4766-738	23S rRNA (adenine(2058)-N(6))-methyltransferase Erm(B)	core	AMR	AMR	LINCOSAMIDE/MACROLIDE/STREPTOGRAMIN	CLINDAMYCIN/ERYTHROMYCIN/STREPTOGRAMIN B	BLASTP	245	245	100	99.59	245	WP_002321849.1	23S rRNA (adenine(2058)-N(6))-methyltransferase Erm(B)	NF012220.1	23S rRNA (adenine(2058)-N(6))-methyltransferase Erm(B)
NZ_CP122931.1	mph(A)	NZ_CP122931.1_5948+906	Mph(A) family macrolide 2'-phosphotransferase	core	AMR	AMR	MACROLIDE	AZITHROMYCIN/ERYTHROMYCIN/SPIRAMYCIN/TELITHROMYCIN	EXACTP	301	301	100	100	301	WP_000219391.1	Mph(A) family macrolide 2'-phosphotransferase	NF000254.1	Mph(A) family macrolide 2'-phosphotransferase
NZ_CP122931.1	blaCTX-M-1	NZ_CP122931.1_48390+876	extended-spectrum class A beta-lactamase CTX-M-1	core	AMR	AMR	BETA-LACTAM	CEPHALOSPORIN	ALLELEP	291	291	100	100	291	WP_013188473.1	extended-spectrum class A beta-lactamase CTX-M-1	NF033089.1	CTX-M family extended-spectrum class A beta-lactamase
NZ_CP122931.1	mph(A)	NZ_CP122931.1_51627-792	Mph(A) family macrolide 2'-phosphotransferase	core	AMR	AMR	MACROLIDE	AZITHROMYCIN/ERYTHROMYCIN/SPIRAMYCIN/TELITHROMYCIN	PARTIALP	263	301	87.38	99.62	263	WP_000219391.1	Mph(A) family macrolide 2'-phosphotransferase	NF000254.1	Mph(A) family macrolide 2'-phosphotransferase
NZ_CP122931.1	sul1	NZ_CP122931.1_56234-840	sulfonamide-resistant dihydropteroate synthase Sul1	core	AMR	AMR	SULFONAMIDE	SULFONAMIDE	EXACTP	279	279	100	100	279	WP_000259031.1	sulfonamide-resistant dihydropteroate synthase Sul1	NF000294.1	sulfonamide-resistant dihydropteroate synthase Sul1
NZ_CP122931.1	qacEdelta1	NZ_CP122931.1_56575-348	quaternary ammonium compound efflux SMR transporter QacE delta 1	core	STRESS	BIOCIDE	QUATERNARY AMMONIUM	QUATERNARY AMMONIUM	ALLELEP	115	115	100	100	115	WP_000679427.1	quaternary ammonium compound efflux SMR transporter QacE delta 1	NF000276.2	quaternary ammonium compound efflux SMR transporter QacE
NZ_CP122931.1	aadA12	NZ_CP122931.1_57644-906	ANT(3'')-Ia family aminoglycoside nucleotidyltransferase AadA12	core	AMR	AMR	AMINOGLYCOSIDE	STREPTOMYCIN	BLASTP	301	263	100	100	263	WP_031306504.1	ANT(3'')-Ia family aminoglycoside nucleotidyltransferase AadA12	NF012157.0	ANT(3'')-I family aminoglycoside nucleotidyltransferase
NZ_CP122931.1	blaTEM-1	NZ_CP122931.1_60828+861	broad-spectrum class A beta-lactamase TEM-1	core	AMR	AMR	BETA-LACTAM	BETA-LACTAM	ALLELEP	286	286	100	100	286	WP_000027057.1	broad-spectrum class A beta-lactamase TEM-1	NF000531.2	TEM family class A beta-lactamase
NZ_CP123203.1	dfrA51	NZ_CP123203.1_2924+477	trimethoprim-resistant dihydrofolate reductase DfrA51	core	AMR	AMR	TRIMETHOPRIM	TRIMETHOPRIM	BLASTP	158	158	100	91.14	158	WP_000781812.1	trimethoprim-resistant dihydrofolate reductase DfrA51	NF047324.1	trimethoprim-resistant dihydrofolate reductase DfrA51
NZ_CP123862.1	blaOXA-347	NZ_CP123862.1_35154+825	class D beta-lactamase OXA-347	core	AMR	AMR	BETA-LACTAM	BETA-LACTAM	ALLELEP	274	274	100	100	274	WP_004295324.1	class D beta-lactamase OXA-347	NF012161.0	class D beta-lactamase
NZ_CP123862.1	estT	NZ_CP123862.1_36235+849	macrolide hydrolase EstT	core	AMR	AMR	MACROLIDE	TYLOSIN	EXACTP	282	282	100	100	282	WP_185148407.1	macrolide hydrolase EstT	NF041759.1	macrolide hydrolase EstT
NZ_CP123862.1	floR	NZ_CP123862.1_37076+1224	chloramphenicol/florfenicol efflux MFS transporter FloR	core	AMR	AMR	PHENICOL	CHLORAMPHENICOL/FLORFENICOL	BLASTP	407	404	99.01	99.5	400	WP_000214119.1	chloramphenicol/florfenicol efflux MFS transporter FloR	NF000219.1	chloramphenicol/florfenicol efflux MFS transporter FloR
NZ_CP123862.1	erm(F)	NZ_CP123862.1_39460-801	23S rRNA (adenine(2058)-N(6))-methyltransferase Erm(F)	core	AMR	AMR	LINCOSAMIDE/MACROLIDE/STREPTOGRAMIN	CLINDAMYCIN/MACROLIDE/STREPTOGRAMIN	BLASTP	266	266	100	99.25	266	WP_002682030.1	23S rRNA (adenine(2058)-N(6))-methyltransferase Erm(F)	NF012223.0	23S rRNA (adenine(2058)-N(6))-methyltransferase Erm(F)
NZ_CP123862.1	tet(X2)	NZ_CP123862.1_40819+1167	tetracycline-inactivating monooxygenase Tet(X2)	core	AMR	AMR	TETRACYCLINE	TIGECYCLINE	EXACTP	388	388	100	100	388	WP_008651082.1	tetracycline-inactivating monooxygenase Tet(X2)	NF033111.2	tetracycline-inactivating monooxygenase Tet(X)
NZ_CP123862.1	sul2	NZ_CP123862.1_43777+816	sulfonamide-resistant dihydropteroate synthase Sul2	core	AMR	AMR	SULFONAMIDE	SULFONAMIDE	EXACTP	271	271	100	100	271	WP_001043260.1	sulfonamide-resistant dihydropteroate synthase Sul2	NF000295.1	sulfonamide-resistant dihydropteroate synthase Sul2
NZ_CP123927.1	qnrS1	NZ_CP123927.1_2012-657	quinolone resistance pentapeptide repeat protein QnrS1	core	AMR	AMR	QUINOLONE	QUINOLONE	ALLELEP	218	218	100	100	218	WP_001516695.1	quinolone resistance pentapeptide repeat protein QnrS1	NF000056.3	QnrS family quinolone resistance pentapeptide repeat protein
NZ_CP125100.1	blaOXA-48	NZ_CP125100.1_9793-798	OXA-48 family carbapenem-hydrolyzing class D beta-lactamase OXA-48	core	AMR	AMR	BETA-LACTAM	CARBAPENEM	ALLELEP	265	265	100	100	265	WP_015059991.1	OXA-48 family carbapenem-hydrolyzing class D beta-lactamase OXA-48	NF000387.2	OXA-48 family class D beta-lactamase
NZ_CP125100.1	catA1	NZ_CP125100.1_153781+660	type A-1 chloramphenicol O-acetyltransferase	core	AMR	AMR	PHENICOL	CHLORAMPHENICOL	EXACTP	219	219	100	100	219	WP_000412211.1	type A-1 chloramphenicol O-acetyltransferase	NF000491.1	type A chloramphenicol O-acetyltransferase
NZ_CP125100.1	ant(2'')-Ia	NZ_CP125100.1_158669+534	aminoglycoside nucleotidyltransferase ANT(2'')-Ia	core	AMR	AMR	AMINOGLYCOSIDE	GENTAMICIN/KANAMYCIN/TOBRAMYCIN	EXACTP	177	177	100	100	177	WP_000381802.1	aminoglycoside nucleotidyltransferase ANT(2'')-Ia	NF000064.3	aminoglycoside nucleotidyltransferase ANT(2'')-Ia
NZ_CP125100.1	aadA1	NZ_CP125100.1_159260+789	ANT(3'')-Ia family aminoglycoside nucleotidyltransferase AadA1	core	AMR	AMR	AMINOGLYCOSIDE	STREPTOMYCIN	EXACTP	262	262	100	100	262	WP_001206315.1	ANT(3'')-Ia family aminoglycoside nucleotidyltransferase AadA1	NF033126.1	ANT(3'')-Ia family aminoglycoside nucleotidyltransferase AadA1
NZ_CP125100.1	qacEdelta1	NZ_CP125100.1_160212+348	quaternary ammonium compound efflux SMR transporter QacE delta 1	core	STRESS	BIOCIDE	QUATERNARY AMMONIUM	QUATERNARY AMMONIUM	ALLELEP	115	115	100	100	115	WP_000679427.1	quaternary ammonium compound efflux SMR transporter QacE delta 1	NF000276.2	quaternary ammonium compound efflux SMR transporter QacE
NZ_CP125100.1	sul1	NZ_CP125100.1_160553+840	sulfonamide-resistant dihydropteroate synthase Sul1	core	AMR	AMR	SULFONAMIDE	SULFONAMIDE	EXACTP	279	279	100	100	279	WP_000259031.1	sulfonamide-resistant dihydropteroate synthase Sul1	NF000294.1	sulfonamide-resistant dihydropteroate synthase Sul1
NZ_CP125128.1	aac(6')-Ib-cr	NZ_CP125128.1_24703+693	fluoroquinolone-acetylating aminoglycoside 6'-N-acetyltransferase AAC(6')-Ib-cr	core	AMR	AMR	AMINOGLYCOSIDE/QUINOLONE	AMIKACIN/KANAMYCIN/QUINOLONE/TOBRAMYCIN	BLASTP	230	184	100	99.46	184	WP_063840321.1	fluoroquinolone-acetylating aminoglycoside 6'-N-acetyltransferase AAC(6')-Ib-cr5	NF033074.0	AAC(6')-Ib family aminoglycoside 6'-N-acetyltransferase
NZ_CP125128.1	blaOXA	NZ_CP125128.1_25481+876	OXA-1 family class D beta-lactamase	core	AMR	AMR	BETA-LACTAM	BETA-LACTAM	BLASTP	291	276	100	100	276	WP_001334766.1	oxacillin-hydrolyzing class D beta-lactamase OXA-1	NF000388.2	OXA-1 family class D beta-lactamase
NZ_CP125128.1	sul1	NZ_CP125128.1_31319-840	sulfonamide-resistant dihydropteroate synthase Sul1	core	AMR	AMR	SULFONAMIDE	SULFONAMIDE	EXACTP	279	279	100	100	279	WP_000259031.1	sulfonamide-resistant dihydropteroate synthase Sul1	NF000294.1	sulfonamide-resistant dihydropteroate synthase Sul1
NZ_CP125128.1	qacEdelta1	NZ_CP125128.1_31660-348	quaternary ammonium compound efflux SMR transporter QacE delta 1	core	STRESS	BIOCIDE	QUATERNARY AMMONIUM	QUATERNARY AMMONIUM	ALLELEP	115	115	100	100	115	WP_000679427.1	quaternary ammonium compound efflux SMR transporter QacE delta 1	NF000276.2	quaternary ammonium compound efflux SMR transporter QacE
NZ_CP125128.1	dfrA1	NZ_CP125128.1_32837-474	trimethoprim-resistant dihydrofolate reductase DfrA1	core	AMR	AMR	TRIMETHOPRIM	TRIMETHOPRIM	EXACTP	157	157	100	100	157	WP_000777554.1	trimethoprim-resistant dihydrofolate reductase DfrA1	NF000330.1	trimethoprim-resistant dihydrofolate reductase DfrA
NZ_CP125128.1	tet(A)	NZ_CP125128.1_33995+1275	tetracycline efflux MFS transporter Tet(A)	core	AMR	AMR	TETRACYCLINE	TETRACYCLINE	BLASTP	424	399	100	99.75	399	WP_000804064.1	tetracycline efflux MFS transporter Tet(A)	NF012193.0	tetracycline efflux MFS transporter Tet(A)
NZ_CP125128.1	blaOXA-48	NZ_CP125128.1_59976-798	OXA-48 family carbapenem-hydrolyzing class D beta-lactamase OXA-48	core	AMR	AMR	BETA-LACTAM	CARBAPENEM	ALLELEP	265	265	100	100	265	WP_015059991.1	OXA-48 family carbapenem-hydrolyzing class D beta-lactamase OXA-48	NF000387.2	OXA-48 family class D beta-lactamase
NZ_CP125348.1	catA2	NZ_CP125348.1_27994-642	type A-2 chloramphenicol O-acetyltransferase CatII	core	AMR	AMR	PHENICOL	CHLORAMPHENICOL	EXACTP	213	213	100	100	213	WP_001011939.1	type A-2 chloramphenicol O-acetyltransferase CatII	NF000491.1	type A chloramphenicol O-acetyltransferase
NZ_CP125348.1	sul2	NZ_CP125348.1_34102-816	sulfonamide-resistant dihydropteroate synthase Sul2	core	AMR	AMR	SULFONAMIDE	SULFONAMIDE	EXACTP	271	271	100	100	271	WP_001043260.1	sulfonamide-resistant dihydropteroate synthase Sul2	NF000295.1	sulfonamide-resistant dihydropteroate synthase Sul2
NZ_CP125348.1	tet(A)	NZ_CP125348.1_39254+1275	tetracycline efflux MFS transporter Tet(A)	core	AMR	AMR	TETRACYCLINE	TETRACYCLINE	BLASTP	424	399	100	99.75	399	WP_000804064.1	tetracycline efflux MFS transporter Tet(A)	NF012193.0	tetracycline efflux MFS transporter Tet(A)
NZ_CP125348.1	blaLAP-2	NZ_CP125348.1_44904+858	class A beta-lactamase LAP-2	core	AMR	AMR	BETA-LACTAM	BETA-LACTAM	ALLELEP	285	285	100	100	285	WP_012477595.1	class A beta-lactamase LAP-2	NF000383.2	LAP family class A beta-lactamase
NZ_CP125348.1	qnrS1	NZ_CP125348.1_47358+657	quinolone resistance pentapeptide repeat protein QnrS1	core	AMR	AMR	QUINOLONE	QUINOLONE	ALLELEP	218	218	100	100	218	WP_001516695.1	quinolone resistance pentapeptide repeat protein QnrS1	NF000056.3	QnrS family quinolone resistance pentapeptide repeat protein
NZ_CP125366.1	blaKPC-2	NZ_CP125366.1_12891-882	carbapenem-hydrolyzing class A beta-lactamase KPC-2	core	AMR	AMR	BETA-LACTAM	CARBAPENEM	ALLELEP	293	293	100	100	293	WP_004199234.1	carbapenem-hydrolyzing class A beta-lactamase KPC-2	NF012141.1	KPC family carbapenem-hydrolyzing class A beta-lactamase
NZ_CP125368.1	blaKPC-2	NZ_CP125368.1_30631+882	carbapenem-hydrolyzing class A beta-lactamase KPC-2	core	AMR	AMR	BETA-LACTAM	CARBAPENEM	ALLELEP	293	293	100	100	293	WP_004199234.1	carbapenem-hydrolyzing class A beta-lactamase KPC-2	NF012141.1	KPC family carbapenem-hydrolyzing class A beta-lactamase
NZ_CP125733.1	blaOXA	NZ_CP125733.1_53944-876	OXA-1 family class D beta-lactamase	core	AMR	AMR	BETA-LACTAM	BETA-LACTAM	BLASTP	291	276	100	100	276	WP_001334766.1	oxacillin-hydrolyzing class D beta-lactamase OXA-1	NF000388.2	OXA-1 family class D beta-lactamase
NZ_CP125733.1	aac(6')-Ib-cr	NZ_CP125733.1_54722-693	fluoroquinolone-acetylating aminoglycoside 6'-N-acetyltransferase AAC(6')-Ib-cr	core	AMR	AMR	AMINOGLYCOSIDE/QUINOLONE	AMIKACIN/KANAMYCIN/QUINOLONE/TOBRAMYCIN	BLASTP	230	184	100	99.46	184	WP_063840321.1	fluoroquinolone-acetylating aminoglycoside 6'-N-acetyltransferase AAC(6')-Ib-cr5	NF033074.0	AAC(6')-Ib family aminoglycoside 6'-N-acetyltransferase
NZ_CP125733.1	aac(3)-IIe	NZ_CP125733.1_55537+861	aminoglycoside N-acetyltransferase AAC(3)-IIe	core	AMR	AMR	AMINOGLYCOSIDE	GENTAMICIN	EXACTP	286	286	100	100	286	WP_000557452.1	aminoglycoside N-acetyltransferase AAC(3)-IIe	NF033080.0	AAC(3)-II family aminoglycoside N-acetyltransferase
NZ_CP125733.1	blaCTX-M-15	NZ_CP125733.1_62426-876	extended-spectrum class A beta-lactamase CTX-M-15	core	AMR	AMR	BETA-LACTAM	CEPHALOSPORIN	ALLELEP	291	291	100	100	291	WP_000239590.1	extended-spectrum class A beta-lactamase CTX-M-15	NF033089.1	CTX-M family extended-spectrum class A beta-lactamase
NZ_CP125733.1	dfrA17	NZ_CP125733.1_66109+474	trimethoprim-resistant dihydrofolate reductase DfrA17	core	AMR	AMR	TRIMETHOPRIM	TRIMETHOPRIM	EXACTP	157	157	100	100	157	WP_001389366.1	trimethoprim-resistant dihydrofolate reductase DfrA17	NF000330.1	trimethoprim-resistant dihydrofolate reductase DfrA
NZ_CP125733.1	aadA5	NZ_CP125733.1_66713+789	ANT(3'')-Ia family aminoglycoside nucleotidyltransferase AadA5	core	AMR	AMR	AMINOGLYCOSIDE	STREPTOMYCIN	EXACTP	262	262	100	100	262	WP_000503573.1	ANT(3'')-Ia family aminoglycoside nucleotidyltransferase AadA5	NF012157.0	ANT(3'')-I family aminoglycoside nucleotidyltransferase
NZ_CP125733.1	qacEdelta1	NZ_CP125733.1_67707+348	quaternary ammonium compound efflux SMR transporter QacE delta 1	core	STRESS	BIOCIDE	QUATERNARY AMMONIUM	QUATERNARY AMMONIUM	ALLELEP	115	115	100	100	115	WP_000679427.1	quaternary ammonium compound efflux SMR transporter QacE delta 1	NF000276.2	quaternary ammonium compound efflux SMR transporter QacE
NZ_CP125733.1	sul1	NZ_CP125733.1_68048+840	sulfonamide-resistant dihydropteroate synthase Sul1	core	AMR	AMR	SULFONAMIDE	SULFONAMIDE	EXACTP	279	279	100	100	279	WP_000259031.1	sulfonamide-resistant dihydropteroate synthase Sul1	NF000294.1	sulfonamide-resistant dihydropteroate synthase Sul1
NZ_CP125733.1	ble	NZ_CP125733.1_73196-366	bleomycin binding protein Ble-MBL	core	AMR	AMR	BLEOMYCIN	BLEOMYCIN	EXACTP	121	121	100	100	121	WP_004201167.1	bleomycin binding protein Ble-MBL	NF012202.0	bleomycin binding protein Ble-MBL
NZ_CP125733.1	blaNDM-5	NZ_CP125733.1_74012-813	subclass B1 metallo-beta-lactamase NDM-5	core	AMR	AMR	BETA-LACTAM	CARBAPENEM	ALLELEP	270	270	100	100	270	WP_023408309.1	subclass B1 metallo-beta-lactamase NDM-5	NF000259.2	NDM family subclass B1 metallo-beta-lactamase
NZ_CP125733.1	tet(B)	NZ_CP125733.1_76520+1206	tetracycline efflux MFS transporter Tet(B)	core	AMR	AMR	TETRACYCLINE	TETRACYCLINE	EXACTP	401	401	100	100	401	WP_001089068.1	tetracycline efflux MFS transporter Tet(B)	NF012190.1	tetracycline efflux MFS transporter Tet(B)
NZ_CP126780.1	blaOXA-48	NZ_CP126780.1_10323+798	OXA-48 family carbapenem-hydrolyzing class D beta-lactamase OXA-48	core	AMR	AMR	BETA-LACTAM	CARBAPENEM	ALLELEP	265	265	100	100	265	WP_015059991.1	OXA-48 family carbapenem-hydrolyzing class D beta-lactamase OXA-48	NF000387.2	OXA-48 family class D beta-lactamase
NZ_CP126835.1	blaTEM-1	NZ_CP126835.1_128763-861	broad-spectrum class A beta-lactamase TEM-1	core	AMR	AMR	BETA-LACTAM	BETA-LACTAM	ALLELEP	286	286	100	100	286	WP_000027057.1	broad-spectrum class A beta-lactamase TEM-1	NF000531.2	TEM family class A beta-lactamase
NZ_CP126835.1	aac(6')-Ib	NZ_CP126835.1_137742+630	AAC(6')-Ib family aminoglycoside 6'-N-acetyltransferase	core	AMR	AMR	AMINOGLYCOSIDE	AMIKACIN/KANAMYCIN/TOBRAMYCIN	BLASTP	209	184	100	99.46	184	WP_032488579.1	aminoglycoside N-acetyltransferase AAC(6')-Ib3	NF033074.0	AAC(6')-Ib family aminoglycoside 6'-N-acetyltransferase
NZ_CP126835.1	dfrA19	NZ_CP126835.1_143016+570	trimethoprim-resistant dihydrofolate reductase DfrA19	core	AMR	AMR	TRIMETHOPRIM	TRIMETHOPRIM	EXACTP	189	189	100	100	189	WP_000019304.1	trimethoprim-resistant dihydrofolate reductase DfrA19	NF000041.1	trimethoprim-resistant dihydrofolate reductase DfrA19
NZ_CP126835.1	aph(3'')-Ib	NZ_CP126835.1_145359+804	aminoglycoside O-phosphotransferase APH(3'')-Ib	core	AMR	AMR	AMINOGLYCOSIDE	STREPTOMYCIN	EXACTP	267	267	100	100	267	WP_001082319.1	aminoglycoside O-phosphotransferase APH(3'')-Ib	NF032895.1	aminoglycoside O-phosphotransferase APH(3'')-Ib
NZ_CP126835.1	aph(6)-Id	NZ_CP126835.1_146162+837	aminoglycoside O-phosphotransferase APH(6)-Id	core	AMR	AMR	AMINOGLYCOSIDE	STREPTOMYCIN	EXACTP	278	278	100	100	278	WP_000480968.1	aminoglycoside O-phosphotransferase APH(6)-Id	NF012171.0	APH(6)-I family aminoglycoside O-phosphotransferase
NZ_CP126835.1	catA2	NZ_CP126835.1_239014-642	type A-2 chloramphenicol O-acetyltransferase CatII	core	AMR	AMR	PHENICOL	CHLORAMPHENICOL	EXACTP	213	213	100	100	213	WP_001011939.1	type A-2 chloramphenicol O-acetyltransferase CatII	NF000491.1	type A chloramphenicol O-acetyltransferase
NZ_CP126835.1	aph(3')-Ia	NZ_CP126835.1_241453-816	aminoglycoside O-phosphotransferase APH(3')-Ia	core	AMR	AMR	AMINOGLYCOSIDE	KANAMYCIN	EXACTP	271	271	100	100	271	WP_000018329.1	aminoglycoside O-phosphotransferase APH(3')-Ia	NF051474.1	aminoglycoside O-phosphotransferase APH(3')-Ia
NZ_CP126835.1	mph(A)	NZ_CP126835.1_242430+906	Mph(A) family macrolide 2'-phosphotransferase	core	AMR	AMR	MACROLIDE	AZITHROMYCIN/ERYTHROMYCIN/SPIRAMYCIN/TELITHROMYCIN	EXACTP	301	301	100	100	301	WP_000219391.1	Mph(A) family macrolide 2'-phosphotransferase	NF000254.1	Mph(A) family macrolide 2'-phosphotransferase
NZ_CP126835.1	sul1	NZ_CP126835.1_249485-840	sulfonamide-resistant dihydropteroate synthase Sul1	core	AMR	AMR	SULFONAMIDE	SULFONAMIDE	EXACTP	279	279	100	100	279	WP_000259031.1	sulfonamide-resistant dihydropteroate synthase Sul1	NF000294.1	sulfonamide-resistant dihydropteroate synthase Sul1
NZ_CP126835.1	qacEdelta1	NZ_CP126835.1_249826-348	quaternary ammonium compound efflux SMR transporter QacE delta 1	core	STRESS	BIOCIDE	QUATERNARY AMMONIUM	QUATERNARY AMMONIUM	ALLELEP	115	115	100	100	115	WP_000679427.1	quaternary ammonium compound efflux SMR transporter QacE delta 1	NF000276.2	quaternary ammonium compound efflux SMR transporter QacE
NZ_CP126835.1	arr-3	NZ_CP126835.1_250501-453	NAD(+)--rifampin ADP-ribosyltransferase Arr-3	core	AMR	AMR	RIFAMYCIN	RIFAMYCIN	EXACTP	150	150	100	100	150	WP_001749986.1	NAD(+)--rifampin ADP-ribosyltransferase Arr-3	NF033144.1	NAD(+)--rifampin ADP-ribosyltransferase
NZ_CP126835.1	catB3	NZ_CP126835.1_251218-633	type B-3 chloramphenicol O-acetyltransferase CatB3	core	AMR	AMR	PHENICOL	CHLORAMPHENICOL	EXACTP	210	210	100	100	210	WP_000186237.1	type B-3 chloramphenicol O-acetyltransferase CatB3	NF000490.1	type B chloramphenicol O-acetyltransferase
NZ_CP126835.1	blaOXA	NZ_CP126835.1_252231-876	OXA-1 family class D beta-lactamase	core	AMR	AMR	BETA-LACTAM	BETA-LACTAM	BLASTP	291	276	100	100	276	WP_001334766.1	oxacillin-hydrolyzing class D beta-lactamase OXA-1	NF000388.2	OXA-1 family class D beta-lactamase
NZ_CP126835.1	aac(6')-Ib-cr	NZ_CP126835.1_252916-600	fluoroquinolone-acetylating aminoglycoside 6'-N-acetyltransferase AAC(6')-Ib-cr	core	AMR	AMR	AMINOGLYCOSIDE/QUINOLONE	AMIKACIN/KANAMYCIN/QUINOLONE/TOBRAMYCIN	BLASTP	199	184	100	100	184	WP_063840321.1	fluoroquinolone-acetylating aminoglycoside 6'-N-acetyltransferase AAC(6')-Ib-cr5	NF033074.0	AAC(6')-Ib family aminoglycoside 6'-N-acetyltransferase
NZ_CP126835.1	blaSHV-12	NZ_CP126835.1_260689+861	extended-spectrum class A beta-lactamase SHV-12	core	AMR	AMR	BETA-LACTAM	CEFIDEROCOL/CEPHALOSPORIN	ALLELEP	286	286	100	100	286	WP_002904004.1	extended-spectrum class A beta-lactamase SHV-12	NF000285.3	SHV family class A beta-lactamase
NZ_CP126835.1	sul1	NZ_CP126835.1_267463-927	sulfonamide-resistant dihydropteroate synthase Sul1	core	AMR	AMR	SULFONAMIDE	SULFONAMIDE	BLASTP	308	279	100	100	279	WP_000259031.1	sulfonamide-resistant dihydropteroate synthase Sul1	NF000294.1	sulfonamide-resistant dihydropteroate synthase Sul1
NZ_CP126835.1	blaDHA-7	NZ_CP126835.1_268953+1140	extended-spectrum class C beta-lactamase DHA-7	core	AMR	AMR	BETA-LACTAM	CEPHALOSPORIN	ALLELEP	379	379	100	100	379	WP_058648119.1	extended-spectrum class C beta-lactamase DHA-7	NF012102.1	DHA family class C beta-lactamase
NZ_CP126835.1	qnrB	NZ_CP126835.1_274213+648	QnrB family quinolone resistance pentapeptide repeat protein	core	AMR	AMR	QUINOLONE	QUINOLONE	BLASTP	215	214	100	100	214	WP_017900990.1	quinolone resistance pentapeptide repeat protein QnrB4	NF000420.1	QnrB family quinolone resistance pentapeptide repeat protein
NZ_CP126835.1	sul1	NZ_CP126835.1_284417-840	sulfonamide-resistant dihydropteroate synthase Sul1	core	AMR	AMR	SULFONAMIDE	SULFONAMIDE	EXACTP	279	279	100	100	279	WP_000259031.1	sulfonamide-resistant dihydropteroate synthase Sul1	NF000294.1	sulfonamide-resistant dihydropteroate synthase Sul1
NZ_CP126835.1	qacEdelta1	NZ_CP126835.1_284758-348	quaternary ammonium compound efflux SMR transporter QacE delta 1	core	STRESS	BIOCIDE	QUATERNARY AMMONIUM	QUATERNARY AMMONIUM	ALLELEP	115	115	100	100	115	WP_000679427.1	quaternary ammonium compound efflux SMR transporter QacE delta 1	NF000276.2	quaternary ammonium compound efflux SMR transporter QacE
NZ_CP126835.1	ere(A)	NZ_CP126835.1_285987-1047	EreA family erythromycin esterase	core	AMR	AMR	MACROLIDE	ERYTHROMYCIN	PARTIALP	348	408	84.8	100	346	WP_021566672.1	EreA family erythromycin esterase	NF000208.1	EreA family erythromycin esterase
NZ_CP126835.1	arr	NZ_CP126835.1_287149-288	NAD(+)--rifampin ADP-ribosyltransferase	core	AMR	AMR	RIFAMYCIN	RIFAMYCIN	PARTIALP	95	137	69.34	98.95	95	WP_012695486.1	NAD(+)--rifampin ADP-ribosyltransferase	NF033144.1	NAD(+)--rifampin ADP-ribosyltransferase
NZ_CP126835.1	aac(3)-IIg	NZ_CP126835.1_288212-810	aminoglycoside N-acetyltransferase AAC(3)-IIg	core	AMR	AMR	AMINOGLYCOSIDE	GENTAMICIN	EXACTP	269	269	100	100	269	WP_012695485.1	aminoglycoside N-acetyltransferase AAC(3)-IIg	NF033080.0	AAC(3)-II family aminoglycoside N-acetyltransferase
NZ_CP126835.1	aac(6')-IIc	NZ_CP126835.1_290878-582	aminoglycoside N-acetyltransferase AAC(6')-IIc	core	AMR	AMR	AMINOGLYCOSIDE	GENTAMICIN/KANAMYCIN/TOBRAMYCIN	EXACTP	193	193	100	100	193	WP_012695484.1	aminoglycoside N-acetyltransferase AAC(6')-IIc	NF000135.2	aminoglycoside N-acetyltransferase AAC(6')-IIc
NZ_CP128921.1	aadA2	NZ_CP128921.1_3456+870	ANT(3'')-Ia family aminoglycoside nucleotidyltransferase AadA2	core	AMR	AMR	AMINOGLYCOSIDE	STREPTOMYCIN	BLASTP	289	263	100	100	263	WP_001261740.1	ANT(3'')-Ia family aminoglycoside nucleotidyltransferase AadA2	NF012157.0	ANT(3'')-I family aminoglycoside nucleotidyltransferase
NZ_CP128921.1	qacEdelta1	NZ_CP128921.1_4489+348	quaternary ammonium compound efflux SMR transporter QacE delta 1	core	STRESS	BIOCIDE	QUATERNARY AMMONIUM	QUATERNARY AMMONIUM	ALLELEP	115	115	100	100	115	WP_000679427.1	quaternary ammonium compound efflux SMR transporter QacE delta 1	NF000276.2	quaternary ammonium compound efflux SMR transporter QacE
NZ_CP128921.1	sul1	NZ_CP128921.1_4830+840	sulfonamide-resistant dihydropteroate synthase Sul1	core	AMR	AMR	SULFONAMIDE	SULFONAMIDE	EXACTP	279	279	100	100	279	WP_000259031.1	sulfonamide-resistant dihydropteroate synthase Sul1	NF000294.1	sulfonamide-resistant dihydropteroate synthase Sul1
NZ_CP128921.1	tet(A)	NZ_CP128921.1_26874-1200	tetracycline efflux MFS transporter Tet(A)	core	AMR	AMR	TETRACYCLINE	TETRACYCLINE	EXACTP	399	399	100	100	399	WP_012579085.1	tetracycline efflux MFS transporter Tet(A)	NF012193.0	tetracycline efflux MFS transporter Tet(A)
NZ_CP128921.1	blaCTX-M	NZ_CP128921.1_53290-873	CTX-M family extended-spectrum class A beta-lactamase	core	AMR	AMR	BETA-LACTAM	CEPHALOSPORIN	BLASTP	290	291	99.66	100	290	WP_025368620.1	extended-spectrum class A beta-lactamase CTX-M-2	NF033089.1	CTX-M family extended-spectrum class A beta-lactamase
NZ_CP129273.1	dfrA17	NZ_CP129273.1_127+474	trimethoprim-resistant dihydrofolate reductase DfrA17	core	AMR	AMR	TRIMETHOPRIM	TRIMETHOPRIM	EXACTP	157	157	100	100	157	WP_001389366.1	trimethoprim-resistant dihydrofolate reductase DfrA17	NF000330.1	trimethoprim-resistant dihydrofolate reductase DfrA
NZ_CP129273.1	aadA5	NZ_CP129273.1_731+789	ANT(3'')-Ia family aminoglycoside nucleotidyltransferase AadA5	core	AMR	AMR	AMINOGLYCOSIDE	STREPTOMYCIN	EXACTP	262	262	100	100	262	WP_000503573.1	ANT(3'')-Ia family aminoglycoside nucleotidyltransferase AadA5	NF012157.0	ANT(3'')-I family aminoglycoside nucleotidyltransferase
NZ_CP129273.1	bleO	NZ_CP129273.1_141523+285	bleomycin binding protein	core	AMR	AMR	BLEOMYCIN	BLEOMYCIN	PARTIALP	94	134	70.15	100	94	WP_001242578.1	bleomycin binding protein	NA	NA
NZ_CP129273.1	blaTEM-1	NZ_CP129273.1_144142+861	broad-spectrum class A beta-lactamase TEM-1	core	AMR	AMR	BETA-LACTAM	BETA-LACTAM	ALLELEP	286	286	100	100	286	WP_000027057.1	broad-spectrum class A beta-lactamase TEM-1	NF000531.2	TEM family class A beta-lactamase
NZ_CP129273.1	tet(B)	NZ_CP129273.1_148253-1206	tetracycline efflux MFS transporter Tet(B)	core	AMR	AMR	TETRACYCLINE	TETRACYCLINE	EXACTP	401	401	100	100	401	WP_001089068.1	tetracycline efflux MFS transporter Tet(B)	NF012190.1	tetracycline efflux MFS transporter Tet(B)
NZ_CP129273.1	catA1	NZ_CP129273.1_153713+660	type A-1 chloramphenicol O-acetyltransferase	core	AMR	AMR	PHENICOL	CHLORAMPHENICOL	EXACTP	219	219	100	100	219	WP_000412211.1	type A-1 chloramphenicol O-acetyltransferase	NF000491.1	type A chloramphenicol O-acetyltransferase
NZ_CP129282.1	tet(A)	NZ_CP129282.1_58038-1275	tetracycline efflux MFS transporter Tet(A)	core	AMR	AMR	TETRACYCLINE	TETRACYCLINE	BLASTP	424	399	100	99.75	399	WP_000804064.1	tetracycline efflux MFS transporter Tet(A)	NF012193.0	tetracycline efflux MFS transporter Tet(A)
NZ_CP129282.1	sul1	NZ_CP129282.1_71318-840	sulfonamide-resistant dihydropteroate synthase Sul1	core	AMR	AMR	SULFONAMIDE	SULFONAMIDE	EXACTP	279	279	100	100	279	WP_000259031.1	sulfonamide-resistant dihydropteroate synthase Sul1	NF000294.1	sulfonamide-resistant dihydropteroate synthase Sul1
NZ_CP129282.1	qacEdelta1	NZ_CP129282.1_71659-348	quaternary ammonium compound efflux SMR transporter QacE delta 1	core	STRESS	BIOCIDE	QUATERNARY AMMONIUM	QUATERNARY AMMONIUM	ALLELEP	115	115	100	100	115	WP_000679427.1	quaternary ammonium compound efflux SMR transporter QacE delta 1	NF000276.2	quaternary ammonium compound efflux SMR transporter QacE
NZ_CP129282.1	aadA1	NZ_CP129282.1_72614-792	ANT(3'')-Ia family aminoglycoside nucleotidyltransferase AadA1	core	AMR	AMR	AMINOGLYCOSIDE	STREPTOMYCIN	EXACTP	263	263	100	100	263	WP_001206317.1	ANT(3'')-Ia family aminoglycoside nucleotidyltransferase AadA1	NF033126.1	ANT(3'')-Ia family aminoglycoside nucleotidyltransferase AadA1
NZ_CP129282.1	dfrA1	NZ_CP129282.1_73180-474	trimethoprim-resistant dihydrofolate reductase DfrA1	core	AMR	AMR	TRIMETHOPRIM	TRIMETHOPRIM	EXACTP	157	157	100	100	157	WP_000777555.1	trimethoprim-resistant dihydrofolate reductase DfrA1	NF000330.1	trimethoprim-resistant dihydrofolate reductase DfrA
NZ_CP129282.1	aph(6)-Id	NZ_CP129282.1_75263-837	aminoglycoside O-phosphotransferase APH(6)-Id	core	AMR	AMR	AMINOGLYCOSIDE	STREPTOMYCIN	EXACTP	278	278	100	100	278	WP_000480968.1	aminoglycoside O-phosphotransferase APH(6)-Id	NF012171.0	APH(6)-I family aminoglycoside O-phosphotransferase
NZ_CP129282.1	aph(3'')-Ib	NZ_CP129282.1_76066-804	aminoglycoside O-phosphotransferase APH(3'')-Ib	core	AMR	AMR	AMINOGLYCOSIDE	STREPTOMYCIN	EXACTP	267	267	100	100	267	WP_001082319.1	aminoglycoside O-phosphotransferase APH(3'')-Ib	NF032895.1	aminoglycoside O-phosphotransferase APH(3'')-Ib
NZ_CP129282.1	sul2	NZ_CP129282.1_76942-816	sulfonamide-resistant dihydropteroate synthase Sul2	core	AMR	AMR	SULFONAMIDE	SULFONAMIDE	EXACTP	271	271	100	100	271	WP_001043260.1	sulfonamide-resistant dihydropteroate synthase Sul2	NF000295.1	sulfonamide-resistant dihydropteroate synthase Sul2
NZ_CP129282.1	blaTEM-1	NZ_CP129282.1_81019-861	broad-spectrum class A beta-lactamase TEM-1	core	AMR	AMR	BETA-LACTAM	BETA-LACTAM	ALLELEP	286	286	100	100	286	WP_000027057.1	broad-spectrum class A beta-lactamase TEM-1	NF000531.2	TEM family class A beta-lactamase
NZ_CP129283.1	dfrA17	NZ_CP129283.1_55382+474	trimethoprim-resistant dihydrofolate reductase DfrA17	core	AMR	AMR	TRIMETHOPRIM	TRIMETHOPRIM	EXACTP	157	157	100	100	157	WP_001389366.1	trimethoprim-resistant dihydrofolate reductase DfrA17	NF000330.1	trimethoprim-resistant dihydrofolate reductase DfrA
NZ_CP129283.1	aadA5	NZ_CP129283.1_55986+789	ANT(3'')-Ia family aminoglycoside nucleotidyltransferase AadA5	core	AMR	AMR	AMINOGLYCOSIDE	STREPTOMYCIN	EXACTP	262	262	100	100	262	WP_000503573.1	ANT(3'')-Ia family aminoglycoside nucleotidyltransferase AadA5	NF012157.0	ANT(3'')-I family aminoglycoside nucleotidyltransferase
NZ_CP129283.1	sul2	NZ_CP129283.1_59176+816	sulfonamide-resistant dihydropteroate synthase Sul2	core	AMR	AMR	SULFONAMIDE	SULFONAMIDE	EXACTP	271	271	100	100	271	WP_001043260.1	sulfonamide-resistant dihydropteroate synthase Sul2	NF000295.1	sulfonamide-resistant dihydropteroate synthase Sul2
NZ_CP129284.1	blaCTX-M-65	NZ_CP129284.1_44617+876	extended-spectrum class A beta-lactamase CTX-M-65	core	AMR	AMR	BETA-LACTAM	CEPHALOSPORIN	ALLELEP	291	291	100	100	291	WP_013188475.1	extended-spectrum class A beta-lactamase CTX-M-65	NF033089.1	CTX-M family extended-spectrum class A beta-lactamase
NZ_CP129284.1	fosA3	NZ_CP129284.1_49336+417	fosfomycin resistance glutathione transferase FosA3	core	AMR	AMR	FOSFOMYCIN	FOSFOMYCIN	ALLELEP	138	138	100	100	138	WP_014839980.1	fosfomycin resistance glutathione transferase FosA3	NF000075.1	FosA3/FosA4 family fosfomycin resistance glutathione transferase
NZ_CP129284.1	blaTEM-1	NZ_CP129284.1_53709+861	broad-spectrum class A beta-lactamase TEM-1	core	AMR	AMR	BETA-LACTAM	BETA-LACTAM	ALLELEP	286	286	100	100	286	WP_000027057.1	broad-spectrum class A beta-lactamase TEM-1	NF000531.2	TEM family class A beta-lactamase
NZ_CP129284.1	rmtB1	NZ_CP129284.1_54739+756	16S rRNA (guanine(1405)-N(7))-methyltransferase RmtB1	core	AMR	AMR	AMINOGLYCOSIDE	AMINOGLYCOSIDE	ALLELEP	251	251	100	100	251	WP_012372818.1	16S rRNA (guanine(1405)-N(7))-methyltransferase RmtB1	NF033209.1	RmtB family 16S rRNA (guanine(1405)-N(7))-methyltransferase
NZ_CP129285.1	blaCTX-M-64	NZ_CP129285.1_22402+876	extended-spectrum class A beta-lactamase CTX-M-64	core	AMR	AMR	BETA-LACTAM	CEPHALOSPORIN	ALLELEP	291	291	100	100	291	WP_032492042.1	extended-spectrum class A beta-lactamase CTX-M-64	NF033089.1	CTX-M family extended-spectrum class A beta-lactamase
NZ_CP129366.1	lnu(A)	NZ_CP129366.1_6583-486	lincosamide nucleotidyltransferase Lnu(A)	core	AMR	AMR	LINCOSAMIDE	LINCOSAMIDE	EXACTP	161	161	100	100	161	WP_001829870.1	lincosamide nucleotidyltransferase Lnu(A)	NF000236.1	lincosamide nucleotidyltransferase Lnu(A)
NZ_CP129366.1	aadD1	NZ_CP129366.1_7700+762	aminoglycoside O-nucleotidyltransferase ANT(4')-Ia	core	AMR	AMR	AMINOGLYCOSIDE	KANAMYCIN/TOBRAMYCIN	EXACTP	253	253	100	100	253	WP_001014230.1	aminoglycoside O-nucleotidyltransferase ANT(4')-Ia	NF000181.1	aminoglycoside O-nucleotidyltransferase ANT(4')-Ia
NZ_CP129366.1	tet(K)	NZ_CP129366.1_10537+1380	tetracycline efflux MFS transporter Tet(K)	core	AMR	AMR	TETRACYCLINE	TETRACYCLINE	EXACTP	459	459	100	100	459	WP_000492283.1	tetracycline efflux MFS transporter Tet(K)	NF012183.0	tetracycline efflux MFS transporter Tet(K)
NZ_CP129366.1	aac(6')-Ie/aph(2'')-Ia	NZ_CP129366.1_23308+1440	bifunctional aminoglycoside N-acetyltransferase AAC(6')-Ie/aminoglycoside O-phosphotransferase APH(2'')-Ia	core	AMR	AMR	AMINOGLYCOSIDE	AMIKACIN/GENTAMICIN/KANAMYCIN/TOBRAMYCIN	EXACTP	479	479	100	100	479	WP_001028144.1	bifunctional aminoglycoside N-acetyltransferase AAC(6')-Ie/aminoglycoside O-phosphotransferase APH(2'')-Ia	NF000508.1	aminoglycoside O-phosphotransferase APH(2'')-Ia
NZ_CP129366.1	qacA	NZ_CP129366.1_26408+1545	quaternary ammonium compound efflux MFS transporter QacA	core	STRESS	BIOCIDE	QUATERNARY AMMONIUM	QUATERNARY AMMONIUM	EXACTP	514	514	100	100	514	WP_000622776.1	quaternary ammonium compound efflux MFS transporter QacA	NF000089.1	QacA/B family quaternary ammonium compound efflux MFS transporter
NZ_CP129405.1	aph(6)-Id	NZ_CP129405.1_454689-837	aminoglycoside O-phosphotransferase APH(6)-Id	core	AMR	AMR	AMINOGLYCOSIDE	STREPTOMYCIN	EXACTP	278	278	100	100	278	WP_000480968.1	aminoglycoside O-phosphotransferase APH(6)-Id	NF012171.0	APH(6)-I family aminoglycoside O-phosphotransferase
NZ_CP129405.1	aph(3'')-Ib	NZ_CP129405.1_455492-804	aminoglycoside O-phosphotransferase APH(3'')-Ib	core	AMR	AMR	AMINOGLYCOSIDE	STREPTOMYCIN	EXACTP	267	267	100	100	267	WP_010794532.1	aminoglycoside O-phosphotransferase APH(3'')-Ib	NF032895.1	aminoglycoside O-phosphotransferase APH(3'')-Ib
NZ_CP129405.1	blaTEM-1	NZ_CP129405.1_458638+861	broad-spectrum class A beta-lactamase TEM-1	core	AMR	AMR	BETA-LACTAM	BETA-LACTAM	ALLELEP	286	286	100	100	286	WP_000027057.1	broad-spectrum class A beta-lactamase TEM-1	NF000531.2	TEM family class A beta-lactamase
NZ_CP129405.1	rmtB1	NZ_CP129405.1_459668+756	16S rRNA (guanine(1405)-N(7))-methyltransferase RmtB1	core	AMR	AMR	AMINOGLYCOSIDE	AMINOGLYCOSIDE	ALLELEP	251	251	100	100	251	WP_012372818.1	16S rRNA (guanine(1405)-N(7))-methyltransferase RmtB1	NF033209.1	RmtB family 16S rRNA (guanine(1405)-N(7))-methyltransferase
NZ_CP129405.1	aac(3)-IId	NZ_CP129405.1_464649-861	aminoglycoside N-acetyltransferase AAC(3)-IId	core	AMR	AMR	AMINOGLYCOSIDE	GENTAMICIN	EXACTP	286	286	100	100	286	WP_000557454.1	aminoglycoside N-acetyltransferase AAC(3)-IId	NF033080.0	AAC(3)-II family aminoglycoside N-acetyltransferase
NZ_CP129405.1	sul1	NZ_CP129405.1_471144-627	sulfonamide-resistant dihydropteroate synthase Sul1	core	AMR	AMR	SULFONAMIDE	SULFONAMIDE	PARTIALP	208	275	59.64	100	164	WP_063855066.1	sulfonamide-resistant dihydropteroate synthase Sul1	NA	NA
NZ_CP129405.1	blaPER-1	NZ_CP129405.1_476929-927	inhibitor-resistant extended-spectrum class A beta-lactamase PER-1	core	AMR	AMR	BETA-LACTAM	CEPHALOSPORIN	ALLELEP	308	308	100	100	308	WP_001100753.1	inhibitor-resistant extended-spectrum class A beta-lactamase PER-1	NF000389.2	PER family extended-spectrum class A beta-lactamase
NZ_CP129405.1	sul1	NZ_CP129405.1_480948-840	sulfonamide-resistant dihydropteroate synthase Sul1	core	AMR	AMR	SULFONAMIDE	SULFONAMIDE	EXACTP	279	279	100	100	279	WP_000259031.1	sulfonamide-resistant dihydropteroate synthase Sul1	NF000294.1	sulfonamide-resistant dihydropteroate synthase Sul1
NZ_CP129405.1	qacEdelta1	NZ_CP129405.1_481289-348	quaternary ammonium compound efflux SMR transporter QacE delta 1	core	STRESS	BIOCIDE	QUATERNARY AMMONIUM	QUATERNARY AMMONIUM	ALLELEP	115	115	100	100	115	WP_000679427.1	quaternary ammonium compound efflux SMR transporter QacE delta 1	NF000276.2	quaternary ammonium compound efflux SMR transporter QacE
NZ_CP129405.1	blaOXA-246	NZ_CP129405.1_482297-801	OXA-10 family class D beta-lactamase OXA-246	core	AMR	AMR	BETA-LACTAM	BETA-LACTAM	ALLELEP	266	266	100	100	266	WP_063862394.1	OXA-10 family class D beta-lactamase OXA-246	NF000386.2	OXA-10 family class D beta-lactamase
NZ_CP129405.1	cmlA8	NZ_CP129405.1_483660-1260	chloramphenicol efflux MFS transporter CmlA8	core	AMR	AMR	PHENICOL	CHLORAMPHENICOL	ALLELEP	419	419	100	100	419	WP_032492104.1	chloramphenicol efflux MFS transporter CmlA8	NF000509.1	CmlA family chloramphenicol efflux MFS transporter
NZ_CP129405.1	aadA13	NZ_CP129405.1_484712-798	ANT(3'')-Ia family aminoglycoside nucleotidyltransferase AadA13	core	AMR	AMR	AMINOGLYCOSIDE	STREPTOMYCIN	EXACTP	265	265	100	100	265	WP_001424636.1	ANT(3'')-Ia family aminoglycoside nucleotidyltransferase AadA13	NF012157.0	ANT(3'')-I family aminoglycoside nucleotidyltransferase
NZ_CP129405.1	aac(6')-IIa	NZ_CP129405.1_485325-555	aminoglycoside N-acetyltransferase AAC(6')-IIa	core	AMR	AMR	AMINOGLYCOSIDE	GENTAMICIN/KANAMYCIN/TOBRAMYCIN	EXACTP	184	184	100	100	184	WP_023622803.1	aminoglycoside N-acetyltransferase AAC(6')-IIa	NF012165.0	aminoglycoside 6'-N-acetyltransferase
NZ_CP129499.1	dfrA14	NZ_CP129499.1_8377+474	trimethoprim-resistant dihydrofolate reductase DfrA14	core	AMR	AMR	TRIMETHOPRIM	TRIMETHOPRIM	EXACTP	157	157	100	100	157	WP_004201280.1	trimethoprim-resistant dihydrofolate reductase DfrA14	NF000330.1	trimethoprim-resistant dihydrofolate reductase DfrA
NZ_CP129499.1	aac(3)-IIe	NZ_CP129499.1_123066-861	aminoglycoside N-acetyltransferase AAC(3)-IIe	core	AMR	AMR	AMINOGLYCOSIDE	GENTAMICIN	EXACTP	286	286	100	100	286	WP_000557452.1	aminoglycoside N-acetyltransferase AAC(3)-IIe	NF033080.0	AAC(3)-II family aminoglycoside N-acetyltransferase
NZ_CP129499.1	blaOXA	NZ_CP129499.1_125384-876	OXA-1 family class D beta-lactamase	core	AMR	AMR	BETA-LACTAM	BETA-LACTAM	BLASTP	291	276	100	100	276	WP_001334766.1	oxacillin-hydrolyzing class D beta-lactamase OXA-1	NF000388.2	OXA-1 family class D beta-lactamase
NZ_CP129499.1	aac(6')-Ib-cr	NZ_CP129499.1_126162-693	fluoroquinolone-acetylating aminoglycoside 6'-N-acetyltransferase AAC(6')-Ib-cr	core	AMR	AMR	AMINOGLYCOSIDE/QUINOLONE	AMIKACIN/KANAMYCIN/QUINOLONE/TOBRAMYCIN	BLASTP	230	184	100	99.46	184	WP_063840321.1	fluoroquinolone-acetylating aminoglycoside 6'-N-acetyltransferase AAC(6')-Ib-cr5	NF033074.0	AAC(6')-Ib family aminoglycoside 6'-N-acetyltransferase
NZ_CP129499.1	mph(A)	NZ_CP129499.1_130910-906	Mph(A) family macrolide 2'-phosphotransferase	core	AMR	AMR	MACROLIDE	AZITHROMYCIN/ERYTHROMYCIN/SPIRAMYCIN/TELITHROMYCIN	EXACTP	301	301	100	100	301	WP_000219391.1	Mph(A) family macrolide 2'-phosphotransferase	NF000254.1	Mph(A) family macrolide 2'-phosphotransferase
NZ_CP129499.1	blaVIM-1	NZ_CP129499.1_236303+801	subclass B1 metallo-beta-lactamase VIM-1	core	AMR	AMR	BETA-LACTAM	CARBAPENEM	ALLELEP	266	266	100	100	266	WP_013263789.1	subclass B1 metallo-beta-lactamase VIM-1	NF012100.0	VIM family subclass B1 metallo-beta-lactamase
NZ_CP129499.1	blaVIM-1	NZ_CP129499.1_237217+801	subclass B1 metallo-beta-lactamase VIM-1	core	AMR	AMR	BETA-LACTAM	CARBAPENEM	ALLELEP	266	266	100	100	266	WP_013263789.1	subclass B1 metallo-beta-lactamase VIM-1	NF012100.0	VIM family subclass B1 metallo-beta-lactamase
NZ_CP129499.1	aac(6')-Ib	NZ_CP129499.1_238053+627	AAC(6')-Ib family aminoglycoside 6'-N-acetyltransferase	core	AMR	AMR	AMINOGLYCOSIDE	GENTAMICIN	BLASTP	208	184	100	99.46	184	WP_003159191.1	aminoglycoside N-acetyltransferase AAC(6')-Ib4	NF033074.0	AAC(6')-Ib family aminoglycoside 6'-N-acetyltransferase
NZ_CP129499.1	aadA1	NZ_CP129499.1_238749+792	ANT(3'')-Ia family aminoglycoside nucleotidyltransferase AadA1	core	AMR	AMR	AMINOGLYCOSIDE	STREPTOMYCIN	EXACTP	263	263	100	100	263	WP_001206317.1	ANT(3'')-Ia family aminoglycoside nucleotidyltransferase AadA1	NF033126.1	ANT(3'')-Ia family aminoglycoside nucleotidyltransferase AadA1
NZ_CP129499.1	qacEdelta1	NZ_CP129499.1_239664+348	quaternary ammonium compound efflux SMR transporter QacE delta 1	core	STRESS	BIOCIDE	QUATERNARY AMMONIUM	QUATERNARY AMMONIUM	ALLELEP	115	115	100	100	115	WP_000679427.1	quaternary ammonium compound efflux SMR transporter QacE delta 1	NF000276.2	quaternary ammonium compound efflux SMR transporter QacE
NZ_CP129499.1	sul1	NZ_CP129499.1_240005+840	sulfonamide-resistant dihydropteroate synthase Sul1	core	AMR	AMR	SULFONAMIDE	SULFONAMIDE	EXACTP	279	279	100	100	279	WP_000259031.1	sulfonamide-resistant dihydropteroate synthase Sul1	NF000294.1	sulfonamide-resistant dihydropteroate synthase Sul1
NZ_CP129499.1	blaCMY-16	NZ_CP129499.1_248419-1146	extended-spectrum class C beta-lactamase CMY-16	core	AMR	AMR	BETA-LACTAM	CEPHALOSPORIN	ALLELEP	381	381	100	100	381	WP_014386387.1	extended-spectrum class C beta-lactamase CMY-16	NF000191.1	CMY-2 family class C beta-lactamase
NZ_CP129499.1	sul2	NZ_CP129499.1_276760+816	sulfonamide-resistant dihydropteroate synthase Sul2	core	AMR	AMR	SULFONAMIDE	SULFONAMIDE	EXACTP	271	271	100	100	271	WP_001043260.1	sulfonamide-resistant dihydropteroate synthase Sul2	NF000295.1	sulfonamide-resistant dihydropteroate synthase Sul2
NZ_CP129499.1	aph(3'')-Ib	NZ_CP129499.1_277636+804	aminoglycoside O-phosphotransferase APH(3'')-Ib	core	AMR	AMR	AMINOGLYCOSIDE	STREPTOMYCIN	EXACTP	267	267	100	100	267	WP_001082319.1	aminoglycoside O-phosphotransferase APH(3'')-Ib	NF032895.1	aminoglycoside O-phosphotransferase APH(3'')-Ib
NZ_CP129499.1	aph(3')-VIb	NZ_CP129499.1_278667+780	aminoglycoside O-phosphotransferase APH(3')-VIb	core	AMR	AMR	AMINOGLYCOSIDE	AMIKACIN/KANAMYCIN	BLASTP	259	259	100	98.84	259	WP_000422633.1	aminoglycoside O-phosphotransferase APH(3')-VIb	NF033062.0	APH(3')-VI family aminoglycoside O-phosphotransferase
NZ_CP129499.1	aph(3'')-Ib	NZ_CP129499.1_280918+804	aminoglycoside O-phosphotransferase APH(3'')-Ib	core	AMR	AMR	AMINOGLYCOSIDE	STREPTOMYCIN	EXACTP	267	267	100	100	267	WP_001082319.1	aminoglycoside O-phosphotransferase APH(3'')-Ib	NF032895.1	aminoglycoside O-phosphotransferase APH(3'')-Ib
NZ_CP129499.1	aph(6)-Id	NZ_CP129499.1_281721+837	aminoglycoside O-phosphotransferase APH(6)-Id	core	AMR	AMR	AMINOGLYCOSIDE	STREPTOMYCIN	EXACTP	278	278	100	100	278	WP_000480968.1	aminoglycoside O-phosphotransferase APH(6)-Id	NF012171.0	APH(6)-I family aminoglycoside O-phosphotransferase
NZ_CP129499.1	tet(A)	NZ_CP129499.1_283818+1275	tetracycline efflux MFS transporter Tet(A)	core	AMR	AMR	TETRACYCLINE	TETRACYCLINE	BLASTP	424	399	100	99.75	399	WP_000804063.1	tetracycline efflux MFS transporter Tet(A)	NF012193.0	tetracycline efflux MFS transporter Tet(A)
NZ_CP129499.1	floR	NZ_CP129499.1_286906-1215	chloramphenicol/florfenicol efflux MFS transporter FloR	core	AMR	AMR	PHENICOL	CHLORAMPHENICOL/FLORFENICOL	EXACTP	404	404	100	100	404	WP_000214119.1	chloramphenicol/florfenicol efflux MFS transporter FloR	NF000219.1	chloramphenicol/florfenicol efflux MFS transporter FloR
NZ_CP129499.1	qnrB	NZ_CP129499.1_296468+681	QnrB family quinolone resistance pentapeptide repeat protein	core	AMR	AMR	QUINOLONE	QUINOLONE	BLASTP	226	214	100	100	214	WP_014386481.1	quinolone resistance pentapeptide repeat protein QnrB1	NF000420.1	QnrB family quinolone resistance pentapeptide repeat protein
NZ_CP129516.1	qnrB	NZ_CP129516.1_13266-681	QnrB family quinolone resistance pentapeptide repeat protein	core	AMR	AMR	QUINOLONE	QUINOLONE	BLASTP	226	214	100	100	214	WP_014386481.1	quinolone resistance pentapeptide repeat protein QnrB1	NF000420.1	QnrB family quinolone resistance pentapeptide repeat protein
NZ_CP129516.1	aac(3)-IIe	NZ_CP129516.1_21011-861	aminoglycoside N-acetyltransferase AAC(3)-IIe	core	AMR	AMR	AMINOGLYCOSIDE	GENTAMICIN	EXACTP	286	286	100	100	286	WP_000557452.1	aminoglycoside N-acetyltransferase AAC(3)-IIe	NF033080.0	AAC(3)-II family aminoglycoside N-acetyltransferase
NZ_CP129516.1	mcr-10.1	NZ_CP129516.1_50833-1620	phosphoethanolamine--lipid A transferase MCR-10.1	core	AMR	AMR	COLISTIN	COLISTIN	ALLELEP	539	539	100	100	539	WP_023332837.1	phosphoethanolamine--lipid A transferase MCR-10.1	NF033862.2	MCR-10 family phosphoethanolamine--lipid A transferase
NZ_CP129693.1	aac(6')-Ib-cr	NZ_CP129693.1_32454+693	fluoroquinolone-acetylating aminoglycoside 6'-N-acetyltransferase AAC(6')-Ib-cr	core	AMR	AMR	AMINOGLYCOSIDE/QUINOLONE	AMIKACIN/KANAMYCIN/QUINOLONE/TOBRAMYCIN	BLASTP	230	184	100	99.46	184	WP_063840321.1	fluoroquinolone-acetylating aminoglycoside 6'-N-acetyltransferase AAC(6')-Ib-cr5	NF033074.0	AAC(6')-Ib family aminoglycoside 6'-N-acetyltransferase
NZ_CP129693.1	blaOXA	NZ_CP129693.1_33232+876	OXA-1 family class D beta-lactamase	core	AMR	AMR	BETA-LACTAM	BETA-LACTAM	BLASTP	291	276	100	100	276	WP_001334766.1	oxacillin-hydrolyzing class D beta-lactamase OXA-1	NF000388.2	OXA-1 family class D beta-lactamase
NZ_CP129693.1	catB3	NZ_CP129693.1_34245+633	type B-3 chloramphenicol O-acetyltransferase CatB3	core	AMR	AMR	PHENICOL	CHLORAMPHENICOL	EXACTP	210	210	100	100	210	WP_000186237.1	type B-3 chloramphenicol O-acetyltransferase CatB3	NF000490.1	type B chloramphenicol O-acetyltransferase
NZ_CP129693.1	fosA3	NZ_CP129693.1_36351+417	fosfomycin resistance glutathione transferase FosA3	core	AMR	AMR	FOSFOMYCIN	FOSFOMYCIN	ALLELEP	138	138	100	100	138	WP_014839980.1	fosfomycin resistance glutathione transferase FosA3	NF000075.1	FosA3/FosA4 family fosfomycin resistance glutathione transferase
NZ_CP129693.1	blaCTX-M-14	NZ_CP129693.1_44622+876	extended-spectrum class A beta-lactamase CTX-M-14	core	AMR	AMR	BETA-LACTAM	CEPHALOSPORIN	ALLELEP	291	291	100	100	291	WP_001617865.1	extended-spectrum class A beta-lactamase CTX-M-14	NF033089.1	CTX-M family extended-spectrum class A beta-lactamase
NZ_CP129693.1	sul2	NZ_CP129693.1_134897+816	sulfonamide-resistant dihydropteroate synthase Sul2	core	AMR	AMR	SULFONAMIDE	SULFONAMIDE	EXACTP	271	271	100	100	271	WP_001043260.1	sulfonamide-resistant dihydropteroate synthase Sul2	NF000295.1	sulfonamide-resistant dihydropteroate synthase Sul2
NZ_CP129693.1	aph(3'')-Ib	NZ_CP129693.1_135773+804	aminoglycoside O-phosphotransferase APH(3'')-Ib	core	AMR	AMR	AMINOGLYCOSIDE	STREPTOMYCIN	EXACTP	267	267	100	100	267	WP_001082319.1	aminoglycoside O-phosphotransferase APH(3'')-Ib	NF032895.1	aminoglycoside O-phosphotransferase APH(3'')-Ib
NZ_CP129693.1	aph(6)-Id	NZ_CP129693.1_136576+837	aminoglycoside O-phosphotransferase APH(6)-Id	core	AMR	AMR	AMINOGLYCOSIDE	STREPTOMYCIN	EXACTP	278	278	100	100	278	WP_000480968.1	aminoglycoside O-phosphotransferase APH(6)-Id	NF012171.0	APH(6)-I family aminoglycoside O-phosphotransferase
NZ_CP129693.1	blaTEM-1	NZ_CP129693.1_138687-861	broad-spectrum class A beta-lactamase TEM-1	core	AMR	AMR	BETA-LACTAM	BETA-LACTAM	ALLELEP	286	286	100	100	286	WP_000027057.1	broad-spectrum class A beta-lactamase TEM-1	NF000531.2	TEM family class A beta-lactamase
NZ_CP129693.1	aac(3)-IId	NZ_CP129693.1_144519-861	aminoglycoside N-acetyltransferase AAC(3)-IId	core	AMR	AMR	AMINOGLYCOSIDE	GENTAMICIN	EXACTP	286	286	100	100	286	WP_000557454.1	aminoglycoside N-acetyltransferase AAC(3)-IId	NF033080.0	AAC(3)-II family aminoglycoside N-acetyltransferase
NZ_CP129693.1	qnrA1	NZ_CP129693.1_146584-657	quinolone resistance pentapeptide repeat protein QnrA1	core	AMR	AMR	QUINOLONE	QUINOLONE	ALLELEP	218	218	100	100	218	WP_012579084.1	quinolone resistance pentapeptide repeat protein QnrA1	NF000071.4	QnrA family quinolone resistance pentapeptide repeat protein
NZ_CP129693.1	sul1	NZ_CP129693.1_149633-840	sulfonamide-resistant dihydropteroate synthase Sul1	core	AMR	AMR	SULFONAMIDE	SULFONAMIDE	EXACTP	279	279	100	100	279	WP_000259031.1	sulfonamide-resistant dihydropteroate synthase Sul1	NF000294.1	sulfonamide-resistant dihydropteroate synthase Sul1
NZ_CP129693.1	qacE	NZ_CP129693.1_149854-228	quaternary ammonium compound efflux SMR transporter QacE	core	STRESS	BIOCIDE	QUATERNARY AMMONIUM	QUATERNARY AMMONIUM	PARTIALP	75	115	60.87	95.71	70	WP_000679427.1	quaternary ammonium compound efflux SMR transporter QacE delta 1	NA	NA
NZ_CP129693.1	sul1	NZ_CP129693.1_152850-840	sulfonamide-resistant dihydropteroate synthase Sul1	core	AMR	AMR	SULFONAMIDE	SULFONAMIDE	EXACTP	279	279	100	100	279	WP_000259031.1	sulfonamide-resistant dihydropteroate synthase Sul1	NF000294.1	sulfonamide-resistant dihydropteroate synthase Sul1
NZ_CP129693.1	qacEdelta1	NZ_CP129693.1_153191-348	quaternary ammonium compound efflux SMR transporter QacE delta 1	core	STRESS	BIOCIDE	QUATERNARY AMMONIUM	QUATERNARY AMMONIUM	ALLELEP	115	115	100	100	115	WP_000679427.1	quaternary ammonium compound efflux SMR transporter QacE delta 1	NF000276.2	quaternary ammonium compound efflux SMR transporter QacE
NZ_CP129693.1	aadA2	NZ_CP129693.1_154134-780	ANT(3'')-Ia family aminoglycoside nucleotidyltransferase AadA2	core	AMR	AMR	AMINOGLYCOSIDE	STREPTOMYCIN	BLASTP	259	263	98.48	99.61	259	WP_001206356.1	ANT(3'')-Ia family aminoglycoside nucleotidyltransferase AadA2	NF012157.0	ANT(3'')-I family aminoglycoside nucleotidyltransferase
NZ_CP129693.1	dfrA12	NZ_CP129693.1_155051-498	trimethoprim-resistant dihydrofolate reductase DfrA12	core	AMR	AMR	TRIMETHOPRIM	TRIMETHOPRIM	EXACTP	165	165	100	100	165	WP_001083725.1	trimethoprim-resistant dihydrofolate reductase DfrA12	NF000053.2	trimethoprim-resistant dihydrofolate reductase DfrA12
NZ_CP129789.1	blaOXA-48	NZ_CP129789.1_32402-798	OXA-48 family carbapenem-hydrolyzing class D beta-lactamase OXA-48	core	AMR	AMR	BETA-LACTAM	CARBAPENEM	ALLELEP	265	265	100	100	265	WP_015059991.1	OXA-48 family carbapenem-hydrolyzing class D beta-lactamase OXA-48	NF000387.2	OXA-48 family class D beta-lactamase
NZ_CP129798.1	blaOXA-48	NZ_CP129798.1_12108+798	OXA-48 family carbapenem-hydrolyzing class D beta-lactamase OXA-48	core	AMR	AMR	BETA-LACTAM	CARBAPENEM	ALLELEP	265	265	100	100	265	WP_015059991.1	OXA-48 family carbapenem-hydrolyzing class D beta-lactamase OXA-48	NF000387.2	OXA-48 family class D beta-lactamase
NZ_CP129823.1	dfrA17	NZ_CP129823.1_38691+474	trimethoprim-resistant dihydrofolate reductase DfrA17	core	AMR	AMR	TRIMETHOPRIM	TRIMETHOPRIM	EXACTP	157	157	100	100	157	WP_001389366.1	trimethoprim-resistant dihydrofolate reductase DfrA17	NF000330.1	trimethoprim-resistant dihydrofolate reductase DfrA
NZ_CP129823.1	blaKPC-2	NZ_CP129823.1_51729-882	carbapenem-hydrolyzing class A beta-lactamase KPC-2	core	AMR	AMR	BETA-LACTAM	CARBAPENEM	ALLELEP	293	293	100	100	293	WP_004199234.1	carbapenem-hydrolyzing class A beta-lactamase KPC-2	NF012141.1	KPC family carbapenem-hydrolyzing class A beta-lactamase
NZ_CP129825.1	blaOXA-48	NZ_CP129825.1_65101-798	OXA-48 family carbapenem-hydrolyzing class D beta-lactamase OXA-48	core	AMR	AMR	BETA-LACTAM	CARBAPENEM	ALLELEP	265	265	100	100	265	WP_015059991.1	OXA-48 family carbapenem-hydrolyzing class D beta-lactamase OXA-48	NF000387.2	OXA-48 family class D beta-lactamase
NZ_CP129870.1	tet(D)	NZ_CP129870.1_264+1185	tetracycline efflux MFS transporter Tet(D)	core	AMR	AMR	TETRACYCLINE	TETRACYCLINE	EXACTP	394	394	100	100	394	WP_001039466.1	tetracycline efflux MFS transporter Tet(D)	NF012186.0	tetracycline efflux MFS transporter Tet(D)
NZ_CP129870.1	aac(6')-Ib-cr	NZ_CP129870.1_5592+600	fluoroquinolone-acetylating aminoglycoside 6'-N-acetyltransferase AAC(6')-Ib-cr	core	AMR	AMR	AMINOGLYCOSIDE/QUINOLONE	AMIKACIN/KANAMYCIN/QUINOLONE/TOBRAMYCIN	BLASTP	199	184	100	100	184	WP_063840321.1	fluoroquinolone-acetylating aminoglycoside 6'-N-acetyltransferase AAC(6')-Ib-cr5	NF033074.0	AAC(6')-Ib family aminoglycoside 6'-N-acetyltransferase
NZ_CP129870.1	arr-3	NZ_CP129870.1_6288+453	NAD(+)--rifampin ADP-ribosyltransferase Arr-3	core	AMR	AMR	RIFAMYCIN	RIFAMYCIN	EXACTP	150	150	100	100	150	WP_001749986.1	NAD(+)--rifampin ADP-ribosyltransferase Arr-3	NF033144.1	NAD(+)--rifampin ADP-ribosyltransferase
NZ_CP129870.1	dfrA27	NZ_CP129870.1_6813+534	trimethoprim-resistant dihydrofolate reductase DfrA27	core	AMR	AMR	TRIMETHOPRIM	TRIMETHOPRIM	BLASTP	177	157	100	99.36	157	WP_001749985.1	trimethoprim-resistant dihydrofolate reductase DfrA27	NF000330.1	trimethoprim-resistant dihydrofolate reductase DfrA
NZ_CP129870.1	aadA16	NZ_CP129870.1_7527+846	ANT(3'')-Ia family aminoglycoside nucleotidyltransferase AadA16	core	AMR	AMR	AMINOGLYCOSIDE	STREPTOMYCIN	EXACTP	281	281	100	100	281	WP_001749984.1	ANT(3'')-Ia family aminoglycoside nucleotidyltransferase AadA16	NF012157.0	ANT(3'')-I family aminoglycoside nucleotidyltransferase
NZ_CP129870.1	qacEdelta1	NZ_CP129870.1_8489+348	quaternary ammonium compound efflux SMR transporter QacE delta 1	core	STRESS	BIOCIDE	QUATERNARY AMMONIUM	QUATERNARY AMMONIUM	ALLELEP	115	115	100	100	115	WP_000679427.1	quaternary ammonium compound efflux SMR transporter QacE delta 1	NF000276.2	quaternary ammonium compound efflux SMR transporter QacE
NZ_CP129870.1	sul1	NZ_CP129870.1_8830+840	sulfonamide-resistant dihydropteroate synthase Sul1	core	AMR	AMR	SULFONAMIDE	SULFONAMIDE	EXACTP	279	279	100	100	279	WP_000259031.1	sulfonamide-resistant dihydropteroate synthase Sul1	NF000294.1	sulfonamide-resistant dihydropteroate synthase Sul1
NZ_CP129870.1	qnrB	NZ_CP129870.1_13760-681	QnrB family quinolone resistance pentapeptide repeat protein	core	AMR	AMR	QUINOLONE	QUINOLONE	BLASTP	226	214	100	100	214	WP_001749994.1	quinolone resistance pentapeptide repeat protein QnrB6	NF000420.1	QnrB family quinolone resistance pentapeptide repeat protein
NZ_CP129870.1	qacEdelta1	NZ_CP129870.1_13955+348	quaternary ammonium compound efflux SMR transporter QacE delta 1	core	STRESS	BIOCIDE	QUATERNARY AMMONIUM	QUATERNARY AMMONIUM	ALLELEP	115	115	100	100	115	WP_000679427.1	quaternary ammonium compound efflux SMR transporter QacE delta 1	NF000276.2	quaternary ammonium compound efflux SMR transporter QacE
NZ_CP129870.1	sul1	NZ_CP129870.1_14296+840	sulfonamide-resistant dihydropteroate synthase Sul1	core	AMR	AMR	SULFONAMIDE	SULFONAMIDE	EXACTP	279	279	100	100	279	WP_000259031.1	sulfonamide-resistant dihydropteroate synthase Sul1	NF000294.1	sulfonamide-resistant dihydropteroate synthase Sul1
NZ_CP129870.1	blaKPC-17	NZ_CP129870.1_85658+882	carbapenem-hydrolyzing class A beta-lactamase KPC-17	core	AMR	AMR	BETA-LACTAM	CARBAPENEM	ALLELEP	293	293	100	100	293	WP_063860639.1	carbapenem-hydrolyzing class A beta-lactamase KPC-17	NF012141.1	KPC family carbapenem-hydrolyzing class A beta-lactamase
NZ_CP130084.1	aph(3'')-Ib	NZ_CP130084.1_46617+804	aminoglycoside O-phosphotransferase APH(3'')-Ib	core	AMR	AMR	AMINOGLYCOSIDE	STREPTOMYCIN	EXACTP	267	267	100	100	267	WP_001082319.1	aminoglycoside O-phosphotransferase APH(3'')-Ib	NF032895.1	aminoglycoside O-phosphotransferase APH(3'')-Ib
NZ_CP130084.1	aph(6)-Id	NZ_CP130084.1_47420+789	aminoglycoside O-phosphotransferase APH(6)-Id	core	AMR	AMR	AMINOGLYCOSIDE	STREPTOMYCIN	PARTIALP	262	278	88.85	100	247	WP_000480968.1	aminoglycoside O-phosphotransferase APH(6)-Id	NF012171.0	APH(6)-I family aminoglycoside O-phosphotransferase
NZ_CP130092.1	aph(3'')-Ib	NZ_CP130092.1_45568+804	aminoglycoside O-phosphotransferase APH(3'')-Ib	core	AMR	AMR	AMINOGLYCOSIDE	STREPTOMYCIN	EXACTP	267	267	100	100	267	WP_001082319.1	aminoglycoside O-phosphotransferase APH(3'')-Ib	NF032895.1	aminoglycoside O-phosphotransferase APH(3'')-Ib
NZ_CP130092.1	aph(6)-Id	NZ_CP130092.1_46371+789	aminoglycoside O-phosphotransferase APH(6)-Id	core	AMR	AMR	AMINOGLYCOSIDE	STREPTOMYCIN	PARTIALP	262	278	88.85	100	247	WP_000480968.1	aminoglycoside O-phosphotransferase APH(6)-Id	NF012171.0	APH(6)-I family aminoglycoside O-phosphotransferase
NZ_CP130097.1	aph(3'')-Ib	NZ_CP130097.1_46618+804	aminoglycoside O-phosphotransferase APH(3'')-Ib	core	AMR	AMR	AMINOGLYCOSIDE	STREPTOMYCIN	EXACTP	267	267	100	100	267	WP_001082319.1	aminoglycoside O-phosphotransferase APH(3'')-Ib	NF032895.1	aminoglycoside O-phosphotransferase APH(3'')-Ib
NZ_CP130097.1	aph(6)-Id	NZ_CP130097.1_47421+789	aminoglycoside O-phosphotransferase APH(6)-Id	core	AMR	AMR	AMINOGLYCOSIDE	STREPTOMYCIN	PARTIALP	262	278	88.85	100	247	WP_000480968.1	aminoglycoside O-phosphotransferase APH(6)-Id	NF012171.0	APH(6)-I family aminoglycoside O-phosphotransferase
NZ_AP024499.1	aac(3)-IIe	NZ_AP024499.1_61057-861	aminoglycoside N-acetyltransferase AAC(3)-IIe	core	AMR	AMR	AMINOGLYCOSIDE	GENTAMICIN	EXACTP	286	286	100	100	286	WP_000557452.1	aminoglycoside N-acetyltransferase AAC(3)-IIe	NF033080.0	AAC(3)-II family aminoglycoside N-acetyltransferase
NZ_AP024499.1	mph(A)	NZ_AP024499.1_61990+906	Mph(A) family macrolide 2'-phosphotransferase	core	AMR	AMR	MACROLIDE	AZITHROMYCIN/ERYTHROMYCIN/SPIRAMYCIN/TELITHROMYCIN	EXACTP	301	301	100	100	301	WP_000219391.1	Mph(A) family macrolide 2'-phosphotransferase	NF000254.1	Mph(A) family macrolide 2'-phosphotransferase
NZ_AP024499.1	sul1	NZ_AP024499.1_69132-927	sulfonamide-resistant dihydropteroate synthase Sul1	core	AMR	AMR	SULFONAMIDE	SULFONAMIDE	BLASTP	308	279	100	100	279	WP_000259031.1	sulfonamide-resistant dihydropteroate synthase Sul1	NF000294.1	sulfonamide-resistant dihydropteroate synthase Sul1
NZ_AP024499.1	blaDHA-1	NZ_AP024499.1_70622+1140	extended-spectrum class C beta-lactamase DHA-1	core	AMR	AMR	BETA-LACTAM	CEPHALOSPORIN	ALLELEP	379	379	100	100	379	WP_004236386.1	extended-spectrum class C beta-lactamase DHA-1	NF012102.1	DHA family class C beta-lactamase
NZ_AP024499.1	qnrB	NZ_AP024499.1_75882+648	QnrB family quinolone resistance pentapeptide repeat protein	core	AMR	AMR	QUINOLONE	QUINOLONE	BLASTP	215	214	100	100	214	WP_017900990.1	quinolone resistance pentapeptide repeat protein QnrB4	NF000420.1	QnrB family quinolone resistance pentapeptide repeat protein
NZ_AP024499.1	dfrA17	NZ_AP024499.1_78541+474	trimethoprim-resistant dihydrofolate reductase DfrA17	core	AMR	AMR	TRIMETHOPRIM	TRIMETHOPRIM	EXACTP	157	157	100	100	157	WP_001389366.1	trimethoprim-resistant dihydrofolate reductase DfrA17	NF000330.1	trimethoprim-resistant dihydrofolate reductase DfrA
NZ_CP130157.1	aph(3')-Ia	NZ_CP130157.1_3625-816	aminoglycoside O-phosphotransferase APH(3')-Ia	core	AMR	AMR	AMINOGLYCOSIDE	KANAMYCIN	EXACTP	271	271	100	100	271	WP_000018321.1	aminoglycoside O-phosphotransferase APH(3')-Ia	NF051474.1	aminoglycoside O-phosphotransferase APH(3')-Ia
NZ_CP130157.1	floR	NZ_CP130157.1_19949+1215	chloramphenicol/florfenicol efflux MFS transporter FloR	core	AMR	AMR	PHENICOL	CHLORAMPHENICOL/FLORFENICOL	BLASTP	404	404	100	99.5	404	WP_000214123.1	chloramphenicol/florfenicol efflux MFS transporter FloR	NF000219.1	chloramphenicol/florfenicol efflux MFS transporter FloR
NZ_CP130157.1	aph(6)-Id	NZ_CP130157.1_23215+837	aminoglycoside O-phosphotransferase APH(6)-Id	core	AMR	AMR	AMINOGLYCOSIDE	STREPTOMYCIN	EXACTP	278	278	100	100	278	WP_000480968.1	aminoglycoside O-phosphotransferase APH(6)-Id	NF012171.0	APH(6)-I family aminoglycoside O-phosphotransferase
NZ_CP130157.1	tet(A)	NZ_CP130157.1_25297+1275	tetracycline efflux MFS transporter Tet(A)	core	AMR	AMR	TETRACYCLINE	TETRACYCLINE	BLASTP	424	399	100	99.75	399	WP_000804064.1	tetracycline efflux MFS transporter Tet(A)	NF012193.0	tetracycline efflux MFS transporter Tet(A)
NZ_CP130157.1	sul3	NZ_CP130157.1_43985-792	sulfonamide-resistant dihydropteroate synthase Sul3	core	AMR	AMR	SULFONAMIDE	SULFONAMIDE	EXACTP	263	263	100	100	263	WP_000034420.1	sulfonamide-resistant dihydropteroate synthase Sul3	NF000296.1	sulfonamide-resistant dihydropteroate synthase Sul3
NZ_CP130157.1	lnu(F)	NZ_CP130157.1_47736-822	lincosamide nucleotidyltransferase Lnu(F)	core	AMR	AMR	LINCOSAMIDE	LINCOSAMIDE	EXACTP	273	273	100	100	273	WP_000939727.1	lincosamide nucleotidyltransferase Lnu(F)	NF000119.1	lincosamide nucleotidyltransferase Lnu(F)
NZ_CP130157.1	aadA22	NZ_CP130157.1_48878-1011	ANT(3'')-Ia family aminoglycoside nucleotidyltransferase AadA22	core	AMR	AMR	AMINOGLYCOSIDE	STREPTOMYCIN	BLASTP	336	263	100	100	263	WP_032491824.1	ANT(3'')-Ia family aminoglycoside nucleotidyltransferase AadA22	NF012157.0	ANT(3'')-I family aminoglycoside nucleotidyltransferase
NZ_CP130157.1	sul2	NZ_CP130157.1_58189+816	sulfonamide-resistant dihydropteroate synthase Sul2	core	AMR	AMR	SULFONAMIDE	SULFONAMIDE	EXACTP	271	271	100	100	271	WP_001043260.1	sulfonamide-resistant dihydropteroate synthase Sul2	NF000295.1	sulfonamide-resistant dihydropteroate synthase Sul2
NZ_CP130527.1	tet(K)	NZ_CP130527.1_6745+1380	tetracycline efflux MFS transporter Tet(K)	core	AMR	AMR	TETRACYCLINE	TETRACYCLINE	EXACTP	459	459	100	100	459	WP_000492283.1	tetracycline efflux MFS transporter Tet(K)	NF012183.0	tetracycline efflux MFS transporter Tet(K)
NZ_CP130527.1	tet(K)	NZ_CP130527.1_28416+1380	tetracycline efflux MFS transporter Tet(K)	core	AMR	AMR	TETRACYCLINE	TETRACYCLINE	EXACTP	459	459	100	100	459	WP_000492283.1	tetracycline efflux MFS transporter Tet(K)	NF012183.0	tetracycline efflux MFS transporter Tet(K)
NZ_CP130664.1	qnrS1	NZ_CP130664.1_9077-657	quinolone resistance pentapeptide repeat protein QnrS1	core	AMR	AMR	QUINOLONE	QUINOLONE	ALLELEP	218	218	100	100	218	WP_001516695.1	quinolone resistance pentapeptide repeat protein QnrS1	NF000056.3	QnrS family quinolone resistance pentapeptide repeat protein
NZ_CP130664.1	blaLAP-2	NZ_CP130664.1_11531-858	class A beta-lactamase LAP-2	core	AMR	AMR	BETA-LACTAM	BETA-LACTAM	ALLELEP	285	285	100	100	285	WP_012477595.1	class A beta-lactamase LAP-2	NF000383.2	LAP family class A beta-lactamase
NZ_CP130664.1	tet(A)	NZ_CP130664.1_17181-1275	tetracycline efflux MFS transporter Tet(A)	core	AMR	AMR	TETRACYCLINE	TETRACYCLINE	BLASTP	424	399	100	99.25	399	WP_000804064.1	tetracycline efflux MFS transporter Tet(A)	NF012193.0	tetracycline efflux MFS transporter Tet(A)
NZ_CP130664.1	catA2	NZ_CP130664.1_19528-642	type A-2 chloramphenicol O-acetyltransferase CatII	core	AMR	AMR	PHENICOL	CHLORAMPHENICOL	EXACTP	213	213	100	100	213	WP_001011939.1	type A-2 chloramphenicol O-acetyltransferase CatII	NF000491.1	type A chloramphenicol O-acetyltransferase
NZ_CP130664.1	sul2	NZ_CP130664.1_25635-816	sulfonamide-resistant dihydropteroate synthase Sul2	core	AMR	AMR	SULFONAMIDE	SULFONAMIDE	EXACTP	271	271	100	100	271	WP_001043260.1	sulfonamide-resistant dihydropteroate synthase Sul2	NF000295.1	sulfonamide-resistant dihydropteroate synthase Sul2
NZ_CP130664.1	dfrA14	NZ_CP130664.1_30648-474	trimethoprim-resistant dihydrofolate reductase DfrA14	core	AMR	AMR	TRIMETHOPRIM	TRIMETHOPRIM	EXACTP	157	157	100	100	157	WP_004201280.1	trimethoprim-resistant dihydrofolate reductase DfrA14	NF000330.1	trimethoprim-resistant dihydrofolate reductase DfrA
NZ_CP131618.1	blaTEM-1	NZ_CP131618.1_2149-861	broad-spectrum class A beta-lactamase TEM-1	core	AMR	AMR	BETA-LACTAM	BETA-LACTAM	ALLELEP	286	286	100	100	286	WP_000027057.1	broad-spectrum class A beta-lactamase TEM-1	NF000531.2	TEM family class A beta-lactamase
NZ_CP131634.1	blaTEM-1	NZ_CP131634.1_2149-861	broad-spectrum class A beta-lactamase TEM-1	core	AMR	AMR	BETA-LACTAM	BETA-LACTAM	ALLELEP	286	286	100	100	286	WP_000027057.1	broad-spectrum class A beta-lactamase TEM-1	NF000531.2	TEM family class A beta-lactamase
NZ_CP131669.1	qacB	NZ_CP131669.1_29087+1545	quaternary ammonium compound efflux MFS transporter QacB	core	STRESS	BIOCIDE	QUATERNARY AMMONIUM	QUATERNARY AMMONIUM	BLASTP	514	514	100	99.81	514	WP_000622778.1	quaternary ammonium compound efflux MFS transporter QacB	NF000089.1	QacA/B family quaternary ammonium compound efflux MFS transporter
NZ_CP131676.1	blaOXA-48	NZ_CP131676.1_11740-798	OXA-48 family carbapenem-hydrolyzing class D beta-lactamase OXA-48	core	AMR	AMR	BETA-LACTAM	CARBAPENEM	ALLELEP	265	265	100	100	265	WP_015059991.1	OXA-48 family carbapenem-hydrolyzing class D beta-lactamase OXA-48	NF000387.2	OXA-48 family class D beta-lactamase
NZ_CP131793.1	aph(6)-Id	NZ_CP131793.1_206050-837	aminoglycoside O-phosphotransferase APH(6)-Id	core	AMR	AMR	AMINOGLYCOSIDE	STREPTOMYCIN	EXACTP	278	278	100	100	278	WP_000480968.1	aminoglycoside O-phosphotransferase APH(6)-Id	NF012171.0	APH(6)-I family aminoglycoside O-phosphotransferase
NZ_CP131793.1	aph(3'')-Ib	NZ_CP131793.1_206853-804	aminoglycoside O-phosphotransferase APH(3'')-Ib	core	AMR	AMR	AMINOGLYCOSIDE	STREPTOMYCIN	EXACTP	267	267	100	100	267	WP_010794532.1	aminoglycoside O-phosphotransferase APH(3'')-Ib	NF032895.1	aminoglycoside O-phosphotransferase APH(3'')-Ib
NZ_CP131793.1	aph(3')-VIa	NZ_CP131793.1_213304-780	aminoglycoside O-phosphotransferase APH(3')-VIa	core	AMR	AMR	AMINOGLYCOSIDE	AMIKACIN/KANAMYCIN	BLASTP	259	259	100	99.61	259	WP_000422636.1	aminoglycoside O-phosphotransferase APH(3')-VIa	NF033062.0	APH(3')-VI family aminoglycoside O-phosphotransferase
NZ_CP131793.1	aac(6')-IIa	NZ_CP131793.1_213916-555	aminoglycoside N-acetyltransferase AAC(6')-IIa	core	AMR	AMR	AMINOGLYCOSIDE	GENTAMICIN/KANAMYCIN/TOBRAMYCIN	EXACTP	184	184	100	100	184	WP_023622803.1	aminoglycoside N-acetyltransferase AAC(6')-IIa	NF012165.0	aminoglycoside 6'-N-acetyltransferase
NZ_CP131793.1	blaIMP-1	NZ_CP131793.1_214805-741	subclass B1 metallo-beta-lactamase IMP-1	core	AMR	AMR	BETA-LACTAM	CARBAPENEM	ALLELEP	246	246	100	100	246	WP_003159548.1	subclass B1 metallo-beta-lactamase IMP-1	NF012147.1	IMP family subclass B1 metallo-beta-lactamase
NZ_CP131793.1	sul1	NZ_CP131793.1_218847-840	sulfonamide-resistant dihydropteroate synthase Sul1	core	AMR	AMR	SULFONAMIDE	SULFONAMIDE	EXACTP	279	279	100	100	279	WP_000259031.1	sulfonamide-resistant dihydropteroate synthase Sul1	NF000294.1	sulfonamide-resistant dihydropteroate synthase Sul1
NZ_CP131793.1	qacEdelta1	NZ_CP131793.1_219188-348	quaternary ammonium compound efflux SMR transporter QacE delta 1	core	STRESS	BIOCIDE	QUATERNARY AMMONIUM	QUATERNARY AMMONIUM	ALLELEP	115	115	100	100	115	WP_000679427.1	quaternary ammonium compound efflux SMR transporter QacE delta 1	NF000276.2	quaternary ammonium compound efflux SMR transporter QacE
NZ_CP131793.1	qnrVC1	NZ_CP131793.1_222570-657	quinolone resistance pentapeptide repeat protein QnrVC1	core	AMR	AMR	QUINOLONE	QUINOLONE	ALLELEP	218	218	100	100	218	WP_000415714.1	quinolone resistance pentapeptide repeat protein QnrVC1	NF000421.1	QnrVC family quinolone resistance pentapeptide repeat protein
NZ_CP131793.1	toprJ1	NZ_CP131793.1_234688-1434	multidrug efflux transporter outer membrane subunit TOprJ1	core	AMR	AMR	TETRACYCLINE	TIGECYCLINE	ALLELEP	477	477	100	100	477	WP_003152694.1	multidrug efflux transporter outer membrane subunit TOprJ1	NA	NA
NZ_CP131793.1	tmexD	NZ_CP131793.1_237827-3135	multidrug efflux RND transporter permease subunit TMexD	core	AMR	AMR	TETRACYCLINE	TIGECYCLINE	BLASTP	1044	1044	100	99.9	1044	WP_027591160.1	multidrug efflux RND transporter permease subunit TMexD2	NA	NA
NZ_CP131793.1	tmexC	NZ_CP131793.1_239006-1164	multidrug efflux RND transporter periplasmic adaptor subunit TMexC	core	AMR	AMR	TETRACYCLINE	TIGECYCLINE	BLASTP	387	387	100	98.71	387	WP_034039546.1	multidrug efflux RND transporter periplasmic adaptor subunit TMexC3	NA	NA
NZ_CP131820.1	vanR-A	NZ_CP131820.1_7833+696	vancomycin resistance response regulator transcription factor VanR-A	core	AMR	AMR	GLYCOPEPTIDE	VANCOMYCIN	EXACTP	231	231	100	100	231	WP_001280781.1	vancomycin resistance response regulator transcription factor VanR-A	NF000401.1	vancomycin resistance response regulator transcription factor VanR-A
NZ_CP131820.1	vanS-A	NZ_CP131820.1_8566+1095	vancomycin resistance histidine kinase VanS-A	core	AMR	AMR	GLYCOPEPTIDE	VANCOMYCIN	BLASTP	364	384	94.79	100	364	WP_002305818.1	vancomycin resistance histidine kinase VanS-A	NF033091.0	vancomycin resistance histidine kinase VanS
NZ_CP131820.1	vanH-A	NZ_CP131820.1_11382+969	D-lactate dehydrogenase VanH-A	core	AMR	AMR	GLYCOPEPTIDE	VANCOMYCIN	EXACTP	322	322	100	100	322	WP_001059542.1	D-lactate dehydrogenase VanH-A	NF000371.1	VanH-A/VanH-Pt family D-lactate dehydrogenase
NZ_CP131820.1	vanA	NZ_CP131820.1_12343+1032	D-alanine--(R)-lactate ligase VanA	core	AMR	AMR	GLYCOPEPTIDE	VANCOMYCIN	BLASTP	343	343	100	99.71	343	WP_001079845.1	D-alanine--(R)-lactate ligase VanA	NF012217.1	D-alanine--(R)-lactate ligase VanA
NZ_CP131820.1	vanX-A	NZ_CP131820.1_13380+609	D-Ala-D-Ala dipeptidase VanX-A	core	AMR	AMR	GLYCOPEPTIDE	VANCOMYCIN	EXACTP	202	202	100	100	202	WP_000402348.1	D-Ala-D-Ala dipeptidase VanX-A	NF033115.1	D-Ala-D-Ala dipeptidase VanX
NZ_CP131820.1	vanY-A	NZ_CP131820.1_14416+912	D-Ala-D-Ala carboxypeptidase VanY-A	core	AMR	AMR	GLYCOPEPTIDE	VANCOMYCIN	BLASTP	303	303	100	99.67	303	WP_001812592.1	D-Ala-D-Ala carboxypeptidase VanY-A	NF000472.1	VanY-A/VanY-F/VanY-M family D-Ala-D-Ala carboxypeptidase
NZ_CP131820.1	vanZ-A	NZ_CP131820.1_15480+486	glycopeptide resistance protein VanZ-A	core	AMR	AMR	GLYCOPEPTIDE	VANCOMYCIN	EXACTP	161	161	100	100	161	WP_000516404.1	glycopeptide resistance protein VanZ-A	NF033125.2	glycopeptide resistance protein VanZ-A
NZ_CP131820.1	erm(B)	NZ_CP131820.1_30087-792	23S rRNA (adenine(2058)-N(6))-methyltransferase Erm(B)	core	AMR	AMR	LINCOSAMIDE/MACROLIDE/STREPTOGRAMIN	CLINDAMYCIN/ERYTHROMYCIN/STREPTOGRAMIN B	BLASTP	263	245	100	99.59	245	WP_001038795.1	23S rRNA (adenine(2058)-N(6))-methyltransferase Erm(B)	NF012220.1	23S rRNA (adenine(2058)-N(6))-methyltransferase Erm(B)
NZ_CP131820.1	aph(3')-IIIa	NZ_CP131820.1_32909-795	aminoglycoside O-phosphotransferase APH(3')-IIIa	core	AMR	AMR	AMINOGLYCOSIDE	AMIKACIN/KANAMYCIN	EXACTP	264	264	100	100	264	WP_001096887.1	aminoglycoside O-phosphotransferase APH(3')-IIIa	NF033064.0	aminoglycoside O-phosphotransferase APH(3')-IIIa
NZ_CP131858.1	ant(6)-Ia	NZ_CP131858.1_5371+909	aminoglycoside nucleotidyltransferase ANT(6)-Ia	core	AMR	AMR	AMINOGLYCOSIDE	STREPTOMYCIN	EXACTP	302	302	100	100	302	WP_001255866.1	aminoglycoside nucleotidyltransferase ANT(6)-Ia	NF033084.2	aminoglycoside 6-nucleotidyltransferase
NZ_CP131858.1	aph(3')-IIIa	NZ_CP131858.1_9420+795	aminoglycoside O-phosphotransferase APH(3')-IIIa	core	AMR	AMR	AMINOGLYCOSIDE	AMIKACIN/KANAMYCIN	EXACTP	264	264	100	100	264	WP_001096887.1	aminoglycoside O-phosphotransferase APH(3')-IIIa	NF033064.0	aminoglycoside O-phosphotransferase APH(3')-IIIa
NZ_CP131858.1	erm(B)	NZ_CP131858.1_10964+738	23S rRNA (adenine(2058)-N(6))-methyltransferase Erm(B)	core	AMR	AMR	LINCOSAMIDE/MACROLIDE/STREPTOGRAMIN	CLINDAMYCIN/ERYTHROMYCIN/STREPTOGRAMIN B	BLASTP	245	245	100	99.59	245	WP_001038795.1	23S rRNA (adenine(2058)-N(6))-methyltransferase Erm(B)	NF012220.1	23S rRNA (adenine(2058)-N(6))-methyltransferase Erm(B)
NZ_CP131882.1	tet(39)	NZ_CP131882.1_4164+1188	tetracycline efflux MFS transporter Tet(39)	core	AMR	AMR	TETRACYCLINE	TETRACYCLINE	EXACTP	395	395	100	100	395	WP_004856455.1	tetracycline efflux MFS transporter Tet(39)	NF012174.0	Tet(A)/Tet(B)/Tet(C) family tetracycline efflux MFS transporter
NZ_CP131899.1	blaOXA-23	NZ_CP131899.1_80100+822	OXA-23 family carbapenem-hydrolyzing class D beta-lactamase OXA-23	core	AMR	AMR	BETA-LACTAM	CARBAPENEM	ALLELEP	273	273	100	100	273	WP_001046004.1	OXA-23 family carbapenem-hydrolyzing class D beta-lactamase OXA-23	NF000266.2	OXA-23 family carbapenem-hydrolyzing class D beta-lactamase
NZ_CP131958.1	blaCTX-M-65	NZ_CP131958.1_19473-876	extended-spectrum class A beta-lactamase CTX-M-65	core	AMR	AMR	BETA-LACTAM	CEPHALOSPORIN	ALLELEP	291	291	100	100	291	WP_013188475.1	extended-spectrum class A beta-lactamase CTX-M-65	NF033089.1	CTX-M family extended-spectrum class A beta-lactamase
NZ_CP133748.1	catA1	NZ_CP133748.1_202137+660	type A-1 chloramphenicol O-acetyltransferase	core	AMR	AMR	PHENICOL	CHLORAMPHENICOL	EXACTP	219	219	100	100	219	WP_000412211.1	type A-1 chloramphenicol O-acetyltransferase	NF000491.1	type A chloramphenicol O-acetyltransferase
NZ_CP133748.1	mph(E)	NZ_CP133748.1_229270-885	Mph(E) family macrolide 2'-phosphotransferase	core	AMR	AMR	MACROLIDE	ERYTHROMYCIN	EXACTP	294	294	100	100	294	WP_000155092.1	Mph(E) family macrolide 2'-phosphotransferase	NF012158.1	Mph(E) family macrolide 2'-phosphotransferase
NZ_CP133748.1	msr(E)	NZ_CP133748.1_230801-1476	ABC-F type ribosomal protection protein Msr(E)	core	AMR	AMR	MACROLIDE/STREPTOGRAMIN	AZITHROMYCIN/ERYTHROMYCIN/STREPTOGRAMIN	EXACTP	491	491	100	100	491	WP_000052512.1	ABC-F type ribosomal protection protein Msr(E)	NF000168.2	Msr family ABC-F type ribosomal protection protein
NZ_CP133748.1	armA	NZ_CP133748.1_233873-774	16S rRNA (guanine(1405)-N(7))-methyltransferase ArmA	core	AMR	AMR	AMINOGLYCOSIDE	GENTAMICIN	EXACTP	257	257	100	100	257	WP_000359986.1	16S rRNA (guanine(1405)-N(7))-methyltransferase ArmA	NF000466.2	Rmt family 16S rRNA (guanine(1405)-N(7))-methyltransferase
NZ_CP133748.1	sul2	NZ_CP133748.1_236355+816	sulfonamide-resistant dihydropteroate synthase Sul2	core	AMR	AMR	SULFONAMIDE	SULFONAMIDE	EXACTP	271	271	100	100	271	WP_001043260.1	sulfonamide-resistant dihydropteroate synthase Sul2	NF000295.1	sulfonamide-resistant dihydropteroate synthase Sul2
NZ_AP024774.1	aac(6')-Ib	NZ_AP024774.1_9038+606	AAC(6')-Ib family aminoglycoside 6'-N-acetyltransferase	core	AMR	AMR	AMINOGLYCOSIDE	AMIKACIN/KANAMYCIN/TOBRAMYCIN	BLASTP	201	184	100	100	184	WP_063840280.1	AAC(6')-Ib family aminoglycoside 6'-N-acetyltransferase	NF033074.0	AAC(6')-Ib family aminoglycoside 6'-N-acetyltransferase
NZ_CP133879.1	blaDHA-1	NZ_CP133879.1_21772+1140	extended-spectrum class C beta-lactamase DHA-1	core	AMR	AMR	BETA-LACTAM	CEPHALOSPORIN	ALLELEP	379	379	100	100	379	WP_004236386.1	extended-spectrum class C beta-lactamase DHA-1	NF012102.1	DHA family class C beta-lactamase
NZ_CP133879.1	qnrB	NZ_CP133879.1_27032+648	QnrB family quinolone resistance pentapeptide repeat protein	core	AMR	AMR	QUINOLONE	QUINOLONE	BLASTP	215	214	100	100	214	WP_017900990.1	quinolone resistance pentapeptide repeat protein QnrB4	NF000420.1	QnrB family quinolone resistance pentapeptide repeat protein
NZ_AP024791.1	aac(6')-Ib	NZ_AP024791.1_9038+606	AAC(6')-Ib family aminoglycoside 6'-N-acetyltransferase	core	AMR	AMR	AMINOGLYCOSIDE	AMIKACIN/KANAMYCIN/TOBRAMYCIN	BLASTP	201	184	100	100	184	WP_063840280.1	AAC(6')-Ib family aminoglycoside 6'-N-acetyltransferase	NF033074.0	AAC(6')-Ib family aminoglycoside 6'-N-acetyltransferase
NZ_CP134359.1	blaCTX-M-8	NZ_CP134359.1_19925+876	extended-spectrum class A beta-lactamase CTX-M-8	core	AMR	AMR	BETA-LACTAM	CEPHALOSPORIN	ALLELEP	291	291	100	100	291	WP_032489598.1	extended-spectrum class A beta-lactamase CTX-M-8	NF033089.1	CTX-M family extended-spectrum class A beta-lactamase
NZ_AP024950.1	sul1	NZ_AP024950.1_14986-840	sulfonamide-resistant dihydropteroate synthase Sul1	core	AMR	AMR	SULFONAMIDE	SULFONAMIDE	EXACTP	279	279	100	100	279	WP_000259031.1	sulfonamide-resistant dihydropteroate synthase Sul1	NF000294.1	sulfonamide-resistant dihydropteroate synthase Sul1
NZ_AP024950.1	qacEdelta1	NZ_AP024950.1_15327-348	quaternary ammonium compound efflux SMR transporter QacE delta 1	core	STRESS	BIOCIDE	QUATERNARY AMMONIUM	QUATERNARY AMMONIUM	ALLELEP	115	115	100	100	115	WP_000679427.1	quaternary ammonium compound efflux SMR transporter QacE delta 1	NF000276.2	quaternary ammonium compound efflux SMR transporter QacE
NZ_AP024950.1	aac(6')-Ib	NZ_AP024950.1_17630-648	AAC(6')-Ib family aminoglycoside 6'-N-acetyltransferase	core	AMR	AMR	AMINOGLYCOSIDE	GENTAMICIN	BLASTP	215	184	100	99.46	184	WP_012695458.1	AAC(6')-Ib family aminoglycoside 6'-N-acetyltransferase	NF033074.0	AAC(6')-Ib family aminoglycoside 6'-N-acetyltransferase
NZ_AP024950.1	blaNPS	NZ_AP024950.1_18872-783	NPS family class D beta-lactamase	core	AMR	AMR	BETA-LACTAM	BETA-LACTAM	BLASTP	260	260	100	98.85	260	WP_011013281.1	oxacillin-hydrolyzing class D beta-lactamase NPS-1	NF012161.0	class D beta-lactamase
NZ_CP134668.1	dfrA51	NZ_CP134668.1_98753-477	trimethoprim-resistant dihydrofolate reductase DfrA51	core	AMR	AMR	TRIMETHOPRIM	TRIMETHOPRIM	BLASTP	158	158	100	98.73	158	WP_000781812.1	trimethoprim-resistant dihydrofolate reductase DfrA51	NF047324.1	trimethoprim-resistant dihydrofolate reductase DfrA51
NZ_CP134687.1	blaOXA-48	NZ_CP134687.1_52515-798	OXA-48 family carbapenem-hydrolyzing class D beta-lactamase OXA-48	core	AMR	AMR	BETA-LACTAM	CARBAPENEM	ALLELEP	265	265	100	100	265	WP_015059991.1	OXA-48 family carbapenem-hydrolyzing class D beta-lactamase OXA-48	NF000387.2	OXA-48 family class D beta-lactamase
NZ_AP025012.1	tmexC2	NZ_AP025012.1_14763+1164	multidrug efflux RND transporter periplasmic adaptor subunit TMexC2	core	AMR	AMR	TETRACYCLINE	TIGECYCLINE	ALLELEP	387	387	100	100	387	WP_088903431.1	multidrug efflux RND transporter periplasmic adaptor subunit TMexC2	NA	NA
NZ_AP025012.1	tmexD	NZ_AP025012.1_15942+3135	multidrug efflux RND transporter permease subunit TMexD	core	AMR	AMR	TETRACYCLINE	TIGECYCLINE	BLASTP	1044	1044	100	99.43	1044	WP_118842627.1	multidrug efflux RND transporter permease subunit TMexD1	NA	NA
NZ_AP025012.1	toprJ1	NZ_AP025012.1_19081+1434	multidrug efflux transporter outer membrane subunit TOprJ1	core	AMR	AMR	TETRACYCLINE	TIGECYCLINE	ALLELEP	477	477	100	100	477	WP_003152694.1	multidrug efflux transporter outer membrane subunit TOprJ1	NA	NA
NZ_AP025012.1	aph(3'')-Ib	NZ_AP025012.1_21980+804	aminoglycoside O-phosphotransferase APH(3'')-Ib	core	AMR	AMR	AMINOGLYCOSIDE	STREPTOMYCIN	EXACTP	267	267	100	100	267	WP_001082319.1	aminoglycoside O-phosphotransferase APH(3'')-Ib	NF032895.1	aminoglycoside O-phosphotransferase APH(3'')-Ib
NZ_AP025012.1	aph(6)-Id	NZ_AP025012.1_22783+837	aminoglycoside O-phosphotransferase APH(6)-Id	core	AMR	AMR	AMINOGLYCOSIDE	STREPTOMYCIN	EXACTP	278	278	100	100	278	WP_000480968.1	aminoglycoside O-phosphotransferase APH(6)-Id	NF012171.0	APH(6)-I family aminoglycoside O-phosphotransferase
NZ_AP025012.1	qnrS1	NZ_AP025012.1_29417-657	quinolone resistance pentapeptide repeat protein QnrS1	core	AMR	AMR	QUINOLONE	QUINOLONE	ALLELEP	218	218	100	100	218	WP_001516695.1	quinolone resistance pentapeptide repeat protein QnrS1	NF000056.3	QnrS family quinolone resistance pentapeptide repeat protein
NZ_AP025012.1	blaNDM-1	NZ_AP025012.1_38100+813	subclass B1 metallo-beta-lactamase NDM-1	core	AMR	AMR	BETA-LACTAM	CARBAPENEM	ALLELEP	270	270	100	100	270	WP_004201164.1	subclass B1 metallo-beta-lactamase NDM-1	NF000259.2	NDM family subclass B1 metallo-beta-lactamase
NZ_AP025012.1	ble	NZ_AP025012.1_38916+366	bleomycin binding protein Ble-MBL	core	AMR	AMR	BLEOMYCIN	BLEOMYCIN	EXACTP	121	121	100	100	121	WP_004201167.1	bleomycin binding protein Ble-MBL	NF012202.0	bleomycin binding protein Ble-MBL
NZ_CP135271.1	dfrA17	NZ_CP135271.1_24645+474	trimethoprim-resistant dihydrofolate reductase DfrA17	core	AMR	AMR	TRIMETHOPRIM	TRIMETHOPRIM	EXACTP	157	157	100	100	157	WP_001389366.1	trimethoprim-resistant dihydrofolate reductase DfrA17	NF000330.1	trimethoprim-resistant dihydrofolate reductase DfrA
NZ_CP135271.1	aadA5	NZ_CP135271.1_25249+789	ANT(3'')-Ia family aminoglycoside nucleotidyltransferase AadA5	core	AMR	AMR	AMINOGLYCOSIDE	STREPTOMYCIN	EXACTP	262	262	100	100	262	WP_000503573.1	ANT(3'')-Ia family aminoglycoside nucleotidyltransferase AadA5	NF012157.0	ANT(3'')-I family aminoglycoside nucleotidyltransferase
NZ_CP135271.1	qacEdelta1	NZ_CP135271.1_26243+348	quaternary ammonium compound efflux SMR transporter QacE delta 1	core	STRESS	BIOCIDE	QUATERNARY AMMONIUM	QUATERNARY AMMONIUM	ALLELEP	115	115	100	100	115	WP_000679427.1	quaternary ammonium compound efflux SMR transporter QacE delta 1	NF000276.2	quaternary ammonium compound efflux SMR transporter QacE
NZ_CP135271.1	sul1	NZ_CP135271.1_26584+840	sulfonamide-resistant dihydropteroate synthase Sul1	core	AMR	AMR	SULFONAMIDE	SULFONAMIDE	EXACTP	279	279	100	100	279	WP_000259031.1	sulfonamide-resistant dihydropteroate synthase Sul1	NF000294.1	sulfonamide-resistant dihydropteroate synthase Sul1
NZ_CP135271.1	armA	NZ_CP135271.1_30768+774	16S rRNA (guanine(1405)-N(7))-methyltransferase ArmA	core	AMR	AMR	AMINOGLYCOSIDE	GENTAMICIN	EXACTP	257	257	100	100	257	WP_000359986.1	16S rRNA (guanine(1405)-N(7))-methyltransferase ArmA	NF000466.2	Rmt family 16S rRNA (guanine(1405)-N(7))-methyltransferase
NZ_CP135271.1	blaTEM-1	NZ_CP135271.1_38024+861	broad-spectrum class A beta-lactamase TEM-1	core	AMR	AMR	BETA-LACTAM	BETA-LACTAM	ALLELEP	286	286	100	100	286	WP_000027057.1	broad-spectrum class A beta-lactamase TEM-1	NF000531.2	TEM family class A beta-lactamase
NZ_CP135271.1	blaCTX-M-3	NZ_CP135271.1_40541-876	extended-spectrum class A beta-lactamase CTX-M-3	core	AMR	AMR	BETA-LACTAM	CEPHALOSPORIN	ALLELEP	291	291	100	100	291	WP_011091028.1	extended-spectrum class A beta-lactamase CTX-M-3	NF033089.1	CTX-M family extended-spectrum class A beta-lactamase
NZ_CP135271.1	tet(D)	NZ_CP135271.1_131667-1185	tetracycline efflux MFS transporter Tet(D)	core	AMR	AMR	TETRACYCLINE	TETRACYCLINE	EXACTP	394	394	100	100	394	WP_001039466.1	tetracycline efflux MFS transporter Tet(D)	NF012186.0	tetracycline efflux MFS transporter Tet(D)
NZ_CP135271.1	catA2	NZ_CP135271.1_133920-642	type A-2 chloramphenicol O-acetyltransferase CatII	core	AMR	AMR	PHENICOL	CHLORAMPHENICOL	EXACTP	213	213	100	100	213	WP_001011939.1	type A-2 chloramphenicol O-acetyltransferase CatII	NF000491.1	type A chloramphenicol O-acetyltransferase
NZ_CP135271.1	aac(6')-Ib	NZ_CP135271.1_143456+630	AAC(6')-Ib family aminoglycoside 6'-N-acetyltransferase	core	AMR	AMR	AMINOGLYCOSIDE	AMIKACIN/KANAMYCIN/TOBRAMYCIN	BLASTP	209	184	100	99.46	184	WP_032488579.1	aminoglycoside N-acetyltransferase AAC(6')-Ib3	NF033074.0	AAC(6')-Ib family aminoglycoside 6'-N-acetyltransferase
NZ_CP135271.1	sul1	NZ_CP135271.1_149042-927	sulfonamide-resistant dihydropteroate synthase Sul1	core	AMR	AMR	SULFONAMIDE	SULFONAMIDE	BLASTP	308	279	100	100	279	WP_000259031.1	sulfonamide-resistant dihydropteroate synthase Sul1	NF000294.1	sulfonamide-resistant dihydropteroate synthase Sul1
NZ_CP135271.1	blaDHA-1	NZ_CP135271.1_150532+1140	extended-spectrum class C beta-lactamase DHA-1	core	AMR	AMR	BETA-LACTAM	CEPHALOSPORIN	ALLELEP	379	379	100	100	379	WP_004236386.1	extended-spectrum class C beta-lactamase DHA-1	NF012102.1	DHA family class C beta-lactamase
NZ_CP135271.1	qnrB	NZ_CP135271.1_155792+648	QnrB family quinolone resistance pentapeptide repeat protein	core	AMR	AMR	QUINOLONE	QUINOLONE	BLASTP	215	214	100	100	214	WP_017900990.1	quinolone resistance pentapeptide repeat protein QnrB4	NF000420.1	QnrB family quinolone resistance pentapeptide repeat protein
NZ_CP135271.1	sul1	NZ_CP135271.1_165996-840	sulfonamide-resistant dihydropteroate synthase Sul1	core	AMR	AMR	SULFONAMIDE	SULFONAMIDE	EXACTP	279	279	100	100	279	WP_000259031.1	sulfonamide-resistant dihydropteroate synthase Sul1	NF000294.1	sulfonamide-resistant dihydropteroate synthase Sul1
NZ_CP135271.1	qacEdelta1	NZ_CP135271.1_166337-348	quaternary ammonium compound efflux SMR transporter QacE delta 1	core	STRESS	BIOCIDE	QUATERNARY AMMONIUM	QUATERNARY AMMONIUM	ALLELEP	115	115	100	100	115	WP_000679427.1	quaternary ammonium compound efflux SMR transporter QacE delta 1	NF000276.2	quaternary ammonium compound efflux SMR transporter QacE
NZ_CP135271.1	ere(A)	NZ_CP135271.1_167566-1047	EreA family erythromycin esterase	core	AMR	AMR	MACROLIDE	ERYTHROMYCIN	PARTIALP	348	408	84.8	100	346	WP_021566672.1	EreA family erythromycin esterase	NF000208.1	EreA family erythromycin esterase
NZ_CP135271.1	arr	NZ_CP135271.1_168728-288	NAD(+)--rifampin ADP-ribosyltransferase	core	AMR	AMR	RIFAMYCIN	RIFAMYCIN	PARTIALP	95	137	69.34	98.95	95	WP_012695486.1	NAD(+)--rifampin ADP-ribosyltransferase	NF033144.1	NAD(+)--rifampin ADP-ribosyltransferase
NZ_CP135271.1	aac(3)-IIg	NZ_CP135271.1_169791-810	aminoglycoside N-acetyltransferase AAC(3)-IIg	core	AMR	AMR	AMINOGLYCOSIDE	GENTAMICIN	EXACTP	269	269	100	100	269	WP_012695485.1	aminoglycoside N-acetyltransferase AAC(3)-IIg	NF033080.0	AAC(3)-II family aminoglycoside N-acetyltransferase
NZ_CP135271.1	aac(6')-IIc	NZ_CP135271.1_172457-582	aminoglycoside N-acetyltransferase AAC(6')-IIc	core	AMR	AMR	AMINOGLYCOSIDE	GENTAMICIN/KANAMYCIN/TOBRAMYCIN	EXACTP	193	193	100	100	193	WP_012695484.1	aminoglycoside N-acetyltransferase AAC(6')-IIc	NF000135.2	aminoglycoside N-acetyltransferase AAC(6')-IIc
NZ_CP135277.1	tet(A)	NZ_CP135277.1_121831+1275	tetracycline efflux MFS transporter Tet(A)	core	AMR	AMR	TETRACYCLINE	TETRACYCLINE	BLASTP	424	399	100	99.75	399	WP_000804064.1	tetracycline efflux MFS transporter Tet(A)	NF012193.0	tetracycline efflux MFS transporter Tet(A)
NZ_CP135530.1	arr	NZ_CP135530.1_67489+414	NAD(+)--rifampin ADP-ribosyltransferase	core	AMR	AMR	RIFAMYCIN	RIFAMYCIN	HMM	137	137	95.62	65.91	132	WP_012695486.1	NAD(+)--rifampin ADP-ribosyltransferase	NF033144.1	NAD(+)--rifampin ADP-ribosyltransferase
NZ_CP135644.1	tet(B)	NZ_CP135644.1_33533-1206	tetracycline efflux MFS transporter Tet(B)	core	AMR	AMR	TETRACYCLINE	TETRACYCLINE	EXACTP	401	401	100	100	401	WP_001089068.1	tetracycline efflux MFS transporter Tet(B)	NF012190.1	tetracycline efflux MFS transporter Tet(B)
NZ_CP135644.1	dfrA17	NZ_CP135644.1_36405+474	trimethoprim-resistant dihydrofolate reductase DfrA17	core	AMR	AMR	TRIMETHOPRIM	TRIMETHOPRIM	EXACTP	157	157	100	100	157	WP_001389366.1	trimethoprim-resistant dihydrofolate reductase DfrA17	NF000330.1	trimethoprim-resistant dihydrofolate reductase DfrA
NZ_CP135644.1	aadA5	NZ_CP135644.1_37009+789	ANT(3'')-Ia family aminoglycoside nucleotidyltransferase AadA5	core	AMR	AMR	AMINOGLYCOSIDE	STREPTOMYCIN	EXACTP	262	262	100	100	262	WP_000503573.1	ANT(3'')-Ia family aminoglycoside nucleotidyltransferase AadA5	NF012157.0	ANT(3'')-I family aminoglycoside nucleotidyltransferase
NZ_CP135644.1	qacEdelta1	NZ_CP135644.1_38003+348	quaternary ammonium compound efflux SMR transporter QacE delta 1	core	STRESS	BIOCIDE	QUATERNARY AMMONIUM	QUATERNARY AMMONIUM	ALLELEP	115	115	100	100	115	WP_000679427.1	quaternary ammonium compound efflux SMR transporter QacE delta 1	NF000276.2	quaternary ammonium compound efflux SMR transporter QacE
NZ_CP135644.1	sul1	NZ_CP135644.1_38344+840	sulfonamide-resistant dihydropteroate synthase Sul1	core	AMR	AMR	SULFONAMIDE	SULFONAMIDE	EXACTP	279	279	100	100	279	WP_000259031.1	sulfonamide-resistant dihydropteroate synthase Sul1	NF000294.1	sulfonamide-resistant dihydropteroate synthase Sul1
NZ_CP135644.1	mph(A)	NZ_CP135644.1_46227-906	Mph(A) family macrolide 2'-phosphotransferase	core	AMR	AMR	MACROLIDE	AZITHROMYCIN/ERYTHROMYCIN/SPIRAMYCIN/TELITHROMYCIN	EXACTP	301	301	100	100	301	WP_000219391.1	Mph(A) family macrolide 2'-phosphotransferase	NF000254.1	Mph(A) family macrolide 2'-phosphotransferase
NZ_CP135644.1	blaTEM-1	NZ_CP135644.1_48511-861	broad-spectrum class A beta-lactamase TEM-1	core	AMR	AMR	BETA-LACTAM	BETA-LACTAM	ALLELEP	286	286	100	100	286	WP_000027057.1	broad-spectrum class A beta-lactamase TEM-1	NF000531.2	TEM family class A beta-lactamase
NZ_CP135644.1	sul2	NZ_CP135644.1_51715+816	sulfonamide-resistant dihydropteroate synthase Sul2	core	AMR	AMR	SULFONAMIDE	SULFONAMIDE	EXACTP	271	271	100	100	271	WP_001043265.1	sulfonamide-resistant dihydropteroate synthase Sul2	NF000295.1	sulfonamide-resistant dihydropteroate synthase Sul2
NZ_CP135644.1	aph(3'')-Ib	NZ_CP135644.1_52591+804	aminoglycoside O-phosphotransferase APH(3'')-Ib	core	AMR	AMR	AMINOGLYCOSIDE	STREPTOMYCIN	EXACTP	267	267	100	100	267	WP_001082319.1	aminoglycoside O-phosphotransferase APH(3'')-Ib	NF032895.1	aminoglycoside O-phosphotransferase APH(3'')-Ib
NZ_CP135644.1	aph(6)-Id	NZ_CP135644.1_53394+837	aminoglycoside O-phosphotransferase APH(6)-Id	core	AMR	AMR	AMINOGLYCOSIDE	STREPTOMYCIN	EXACTP	278	278	100	100	278	WP_000480968.1	aminoglycoside O-phosphotransferase APH(6)-Id	NF012171.0	APH(6)-I family aminoglycoside O-phosphotransferase
NZ_CP135654.1	aac(3)-IId	NZ_CP135654.1_49145-861	aminoglycoside N-acetyltransferase AAC(3)-IId	core	AMR	AMR	AMINOGLYCOSIDE	GENTAMICIN	EXACTP	286	286	100	100	286	WP_000557454.1	aminoglycoside N-acetyltransferase AAC(3)-IId	NF033080.0	AAC(3)-II family aminoglycoside N-acetyltransferase
NZ_CP135654.1	dfrA17	NZ_CP135654.1_52888+474	trimethoprim-resistant dihydrofolate reductase DfrA17	core	AMR	AMR	TRIMETHOPRIM	TRIMETHOPRIM	EXACTP	157	157	100	100	157	WP_001389366.1	trimethoprim-resistant dihydrofolate reductase DfrA17	NF000330.1	trimethoprim-resistant dihydrofolate reductase DfrA
NZ_CP135654.1	aadA5	NZ_CP135654.1_53492+789	ANT(3'')-Ia family aminoglycoside nucleotidyltransferase AadA5	core	AMR	AMR	AMINOGLYCOSIDE	STREPTOMYCIN	EXACTP	262	262	100	100	262	WP_000503573.1	ANT(3'')-Ia family aminoglycoside nucleotidyltransferase AadA5	NF012157.0	ANT(3'')-I family aminoglycoside nucleotidyltransferase
NZ_CP135654.1	qacEdelta1	NZ_CP135654.1_54486+348	quaternary ammonium compound efflux SMR transporter QacE delta 1	core	STRESS	BIOCIDE	QUATERNARY AMMONIUM	QUATERNARY AMMONIUM	ALLELEP	115	115	100	100	115	WP_000679427.1	quaternary ammonium compound efflux SMR transporter QacE delta 1	NF000276.2	quaternary ammonium compound efflux SMR transporter QacE
NZ_CP135654.1	sul1	NZ_CP135654.1_54827+840	sulfonamide-resistant dihydropteroate synthase Sul1	core	AMR	AMR	SULFONAMIDE	SULFONAMIDE	EXACTP	279	279	100	100	279	WP_000259031.1	sulfonamide-resistant dihydropteroate synthase Sul1	NF000294.1	sulfonamide-resistant dihydropteroate synthase Sul1
NZ_CP135654.1	mph(A)	NZ_CP135654.1_61882-906	Mph(A) family macrolide 2'-phosphotransferase	core	AMR	AMR	MACROLIDE	AZITHROMYCIN/ERYTHROMYCIN/SPIRAMYCIN/TELITHROMYCIN	EXACTP	301	301	100	100	301	WP_000219391.1	Mph(A) family macrolide 2'-phosphotransferase	NF000254.1	Mph(A) family macrolide 2'-phosphotransferase
NZ_CP135654.1	sul2	NZ_CP135654.1_63253+816	sulfonamide-resistant dihydropteroate synthase Sul2	core	AMR	AMR	SULFONAMIDE	SULFONAMIDE	EXACTP	271	271	100	100	271	WP_001043260.1	sulfonamide-resistant dihydropteroate synthase Sul2	NF000295.1	sulfonamide-resistant dihydropteroate synthase Sul2
NZ_CP135654.1	aph(3'')-Ib	NZ_CP135654.1_64129+804	aminoglycoside O-phosphotransferase APH(3'')-Ib	core	AMR	AMR	AMINOGLYCOSIDE	STREPTOMYCIN	EXACTP	267	267	100	100	267	WP_001082319.1	aminoglycoside O-phosphotransferase APH(3'')-Ib	NF032895.1	aminoglycoside O-phosphotransferase APH(3'')-Ib
NZ_CP135654.1	aph(6)-Id	NZ_CP135654.1_64932+837	aminoglycoside O-phosphotransferase APH(6)-Id	core	AMR	AMR	AMINOGLYCOSIDE	STREPTOMYCIN	EXACTP	278	278	100	100	278	WP_000480972.1	aminoglycoside O-phosphotransferase APH(6)-Id	NF012171.0	APH(6)-I family aminoglycoside O-phosphotransferase
NZ_CP135654.1	tet(A)	NZ_CP135654.1_66747+1275	tetracycline efflux MFS transporter Tet(A)	core	AMR	AMR	TETRACYCLINE	TETRACYCLINE	BLASTP	424	399	100	99.75	399	WP_000804064.1	tetracycline efflux MFS transporter Tet(A)	NF012193.0	tetracycline efflux MFS transporter Tet(A)
NZ_CP135682.1	floR	NZ_CP135682.1_24392+1215	chloramphenicol/florfenicol efflux MFS transporter FloR	core	AMR	AMR	PHENICOL	CHLORAMPHENICOL/FLORFENICOL	EXACTP	404	404	100	100	404	WP_000214123.1	chloramphenicol/florfenicol efflux MFS transporter FloR	NF000219.1	chloramphenicol/florfenicol efflux MFS transporter FloR
NZ_CP135682.1	tet(A)	NZ_CP135682.1_27480-1275	tetracycline efflux MFS transporter Tet(A)	core	AMR	AMR	TETRACYCLINE	TETRACYCLINE	BLASTP	424	399	100	99.75	399	WP_000804063.1	tetracycline efflux MFS transporter Tet(A)	NF012193.0	tetracycline efflux MFS transporter Tet(A)
NZ_CP135682.1	aph(6)-Id	NZ_CP135682.1_29577-837	aminoglycoside O-phosphotransferase APH(6)-Id	core	AMR	AMR	AMINOGLYCOSIDE	STREPTOMYCIN	EXACTP	278	278	100	100	278	WP_000480968.1	aminoglycoside O-phosphotransferase APH(6)-Id	NF012171.0	APH(6)-I family aminoglycoside O-phosphotransferase
NZ_CP135682.1	aph(3'')-Ib	NZ_CP135682.1_30380-804	aminoglycoside O-phosphotransferase APH(3'')-Ib	core	AMR	AMR	AMINOGLYCOSIDE	STREPTOMYCIN	EXACTP	267	267	100	100	267	WP_001082319.1	aminoglycoside O-phosphotransferase APH(3'')-Ib	NF032895.1	aminoglycoside O-phosphotransferase APH(3'')-Ib
NZ_CP135682.1	sul2	NZ_CP135682.1_31256-816	sulfonamide-resistant dihydropteroate synthase Sul2	core	AMR	AMR	SULFONAMIDE	SULFONAMIDE	EXACTP	271	271	100	100	271	WP_001043260.1	sulfonamide-resistant dihydropteroate synthase Sul2	NF000295.1	sulfonamide-resistant dihydropteroate synthase Sul2
NZ_CP135682.1	blaCMY-2	NZ_CP135682.1_59597+1146	extended-spectrum class C beta-lactamase CMY-2	core	AMR	AMR	BETA-LACTAM	CEPHALOSPORIN	ALLELEP	381	381	100	100	381	WP_000976514.1	extended-spectrum class C beta-lactamase CMY-2	NF000191.1	CMY-2 family class C beta-lactamase
NZ_CP135716.1	blaCTX-M-14	NZ_CP135716.1_6280-876	extended-spectrum class A beta-lactamase CTX-M-14	core	AMR	AMR	BETA-LACTAM	CEPHALOSPORIN	ALLELEP	291	291	100	100	291	WP_001617865.1	extended-spectrum class A beta-lactamase CTX-M-14	NF033089.1	CTX-M family extended-spectrum class A beta-lactamase
NZ_CP135720.1	mph(A)	NZ_CP135720.1_40902-906	Mph(A) family macrolide 2'-phosphotransferase	core	AMR	AMR	MACROLIDE	AZITHROMYCIN/ERYTHROMYCIN/SPIRAMYCIN/TELITHROMYCIN	EXACTP	301	301	100	100	301	WP_000219391.1	Mph(A) family macrolide 2'-phosphotransferase	NF000254.1	Mph(A) family macrolide 2'-phosphotransferase
NZ_CP135720.1	aadA5	NZ_CP135720.1_41851+591	ANT(3'')-Ia family aminoglycoside nucleotidyltransferase AadA5	core	AMR	AMR	AMINOGLYCOSIDE	STREPTOMYCIN	PARTIALP	196	262	74.81	100	196	WP_000503573.1	ANT(3'')-Ia family aminoglycoside nucleotidyltransferase AadA5	NA	NA
NZ_CP135720.1	qacEdelta1	NZ_CP135720.1_42647+348	quaternary ammonium compound efflux SMR transporter QacE delta 1	core	STRESS	BIOCIDE	QUATERNARY AMMONIUM	QUATERNARY AMMONIUM	ALLELEP	115	115	100	100	115	WP_000679427.1	quaternary ammonium compound efflux SMR transporter QacE delta 1	NF000276.2	quaternary ammonium compound efflux SMR transporter QacE
NZ_CP135720.1	sul1	NZ_CP135720.1_42988+840	sulfonamide-resistant dihydropteroate synthase Sul1	core	AMR	AMR	SULFONAMIDE	SULFONAMIDE	EXACTP	279	279	100	100	279	WP_000259031.1	sulfonamide-resistant dihydropteroate synthase Sul1	NF000294.1	sulfonamide-resistant dihydropteroate synthase Sul1
NZ_CP135720.1	aac(3)-IId	NZ_CP135720.1_47953+861	aminoglycoside N-acetyltransferase AAC(3)-IId	core	AMR	AMR	AMINOGLYCOSIDE	GENTAMICIN	EXACTP	286	286	100	100	286	WP_000557454.1	aminoglycoside N-acetyltransferase AAC(3)-IId	NF033080.0	AAC(3)-II family aminoglycoside N-acetyltransferase
NZ_CP135720.1	aph(3')-Ia	NZ_CP135720.1_57048-816	aminoglycoside O-phosphotransferase APH(3')-Ia	core	AMR	AMR	AMINOGLYCOSIDE	KANAMYCIN	EXACTP	271	271	100	100	271	WP_000018329.1	aminoglycoside O-phosphotransferase APH(3')-Ia	NF051474.1	aminoglycoside O-phosphotransferase APH(3')-Ia
NZ_CP135720.1	aph(6)-Id	NZ_CP135720.1_58800-837	aminoglycoside O-phosphotransferase APH(6)-Id	core	AMR	AMR	AMINOGLYCOSIDE	STREPTOMYCIN	EXACTP	278	278	100	100	278	WP_000480968.1	aminoglycoside O-phosphotransferase APH(6)-Id	NF012171.0	APH(6)-I family aminoglycoside O-phosphotransferase
NZ_CP135720.1	aph(3'')-Ib	NZ_CP135720.1_59603-804	aminoglycoside O-phosphotransferase APH(3'')-Ib	core	AMR	AMR	AMINOGLYCOSIDE	STREPTOMYCIN	EXACTP	267	267	100	100	267	WP_001082319.1	aminoglycoside O-phosphotransferase APH(3'')-Ib	NF032895.1	aminoglycoside O-phosphotransferase APH(3'')-Ib
NZ_CP135720.1	sul2	NZ_CP135720.1_60479-816	sulfonamide-resistant dihydropteroate synthase Sul2	core	AMR	AMR	SULFONAMIDE	SULFONAMIDE	EXACTP	271	271	100	100	271	WP_001043265.1	sulfonamide-resistant dihydropteroate synthase Sul2	NF000295.1	sulfonamide-resistant dihydropteroate synthase Sul2
NZ_CP135720.1	blaTEM-1	NZ_CP135720.1_64556-861	broad-spectrum class A beta-lactamase TEM-1	core	AMR	AMR	BETA-LACTAM	BETA-LACTAM	ALLELEP	286	286	100	100	286	WP_000027057.1	broad-spectrum class A beta-lactamase TEM-1	NF000531.2	TEM family class A beta-lactamase
NZ_CP135720.1	dfrA17	NZ_CP135720.1_66648-474	trimethoprim-resistant dihydrofolate reductase DfrA17	core	AMR	AMR	TRIMETHOPRIM	TRIMETHOPRIM	EXACTP	157	157	100	100	157	WP_001389366.1	trimethoprim-resistant dihydrofolate reductase DfrA17	NF000330.1	trimethoprim-resistant dihydrofolate reductase DfrA
NZ_CP136424.1	erm(B)	NZ_CP136424.1_2086+690	23S rRNA (adenine(2058)-N(6))-methyltransferase Erm(B)	core	AMR	AMR	LINCOSAMIDE/MACROLIDE/STREPTOGRAMIN	CLINDAMYCIN/ERYTHROMYCIN/STREPTOGRAMIN B	BLASTP	229	245	93.47	100	229	WP_001038795.1	23S rRNA (adenine(2058)-N(6))-methyltransferase Erm(B)	NF012220.1	23S rRNA (adenine(2058)-N(6))-methyltransferase Erm(B)
NZ_CP136753.1	mph(A)	NZ_CP136753.1_45398-906	Mph(A) family macrolide 2'-phosphotransferase	core	AMR	AMR	MACROLIDE	AZITHROMYCIN/ERYTHROMYCIN/SPIRAMYCIN/TELITHROMYCIN	EXACTP	301	301	100	100	301	WP_000219391.1	Mph(A) family macrolide 2'-phosphotransferase	NF000254.1	Mph(A) family macrolide 2'-phosphotransferase
NZ_CP136753.1	blaTEM-1	NZ_CP136753.1_71350-861	broad-spectrum class A beta-lactamase TEM-1	core	AMR	AMR	BETA-LACTAM	BETA-LACTAM	ALLELEP	286	286	100	100	286	WP_000027057.1	broad-spectrum class A beta-lactamase TEM-1	NF000531.2	TEM family class A beta-lactamase
NZ_CP136753.1	dfrA19	NZ_CP136753.1_81295+570	trimethoprim-resistant dihydrofolate reductase DfrA19	core	AMR	AMR	TRIMETHOPRIM	TRIMETHOPRIM	EXACTP	189	189	100	100	189	WP_000019304.1	trimethoprim-resistant dihydrofolate reductase DfrA19	NF000041.1	trimethoprim-resistant dihydrofolate reductase DfrA19
NZ_CP136753.1	blaIMP-26	NZ_CP136753.1_83633+741	subclass B1 metallo-beta-lactamase IMP-26	core	AMR	AMR	BETA-LACTAM	CARBAPENEM	ALLELEP	246	246	100	100	246	WP_060614779.1	subclass B1 metallo-beta-lactamase IMP-26	NF012147.1	IMP family subclass B1 metallo-beta-lactamase
NZ_CP136753.1	qacEdelta1	NZ_CP136753.1_86485+348	quaternary ammonium compound efflux SMR transporter QacE delta 1	core	STRESS	BIOCIDE	QUATERNARY AMMONIUM	QUATERNARY AMMONIUM	ALLELEP	115	115	100	100	115	WP_000679427.1	quaternary ammonium compound efflux SMR transporter QacE delta 1	NF000276.2	quaternary ammonium compound efflux SMR transporter QacE
NZ_CP136753.1	sul1	NZ_CP136753.1_86826+840	sulfonamide-resistant dihydropteroate synthase Sul1	core	AMR	AMR	SULFONAMIDE	SULFONAMIDE	EXACTP	279	279	100	100	279	WP_000259031.1	sulfonamide-resistant dihydropteroate synthase Sul1	NF000294.1	sulfonamide-resistant dihydropteroate synthase Sul1
NZ_CP136753.1	qnrB	NZ_CP136753.1_97030-648	QnrB family quinolone resistance pentapeptide repeat protein	core	AMR	AMR	QUINOLONE	QUINOLONE	BLASTP	215	214	100	100	214	WP_017900990.1	quinolone resistance pentapeptide repeat protein QnrB4	NF000420.1	QnrB family quinolone resistance pentapeptide repeat protein
NZ_CP136753.1	blaDHA-1	NZ_CP136753.1_102290-1140	extended-spectrum class C beta-lactamase DHA-1	core	AMR	AMR	BETA-LACTAM	CEPHALOSPORIN	ALLELEP	379	379	100	100	379	WP_004236386.1	extended-spectrum class C beta-lactamase DHA-1	NF012102.1	DHA family class C beta-lactamase
NZ_CP136753.1	sul1	NZ_CP136753.1_103780+927	sulfonamide-resistant dihydropteroate synthase Sul1	core	AMR	AMR	SULFONAMIDE	SULFONAMIDE	BLASTP	308	279	100	100	279	WP_000259031.1	sulfonamide-resistant dihydropteroate synthase Sul1	NF000294.1	sulfonamide-resistant dihydropteroate synthase Sul1
NZ_CP136753.1	blaSHV-12	NZ_CP136753.1_110554-861	extended-spectrum class A beta-lactamase SHV-12	core	AMR	AMR	BETA-LACTAM	CEFIDEROCOL/CEPHALOSPORIN	ALLELEP	286	286	100	100	286	WP_002904004.1	extended-spectrum class A beta-lactamase SHV-12	NF000285.3	SHV family class A beta-lactamase
NZ_CP136753.1	aac(6')-Ib	NZ_CP136753.1_114647-630	AAC(6')-Ib family aminoglycoside 6'-N-acetyltransferase	core	AMR	AMR	AMINOGLYCOSIDE	AMIKACIN/KANAMYCIN/TOBRAMYCIN	BLASTP	209	184	100	99.46	184	WP_032488579.1	aminoglycoside N-acetyltransferase AAC(6')-Ib3	NF033074.0	AAC(6')-Ib family aminoglycoside 6'-N-acetyltransferase
NZ_CP136753.1	catA2	NZ_CP136753.1_124183+642	type A-2 chloramphenicol O-acetyltransferase CatII	core	AMR	AMR	PHENICOL	CHLORAMPHENICOL	EXACTP	213	213	100	100	213	WP_001011939.1	type A-2 chloramphenicol O-acetyltransferase CatII	NF000491.1	type A chloramphenicol O-acetyltransferase
NZ_CP136753.1	aph(6)-Id	NZ_CP136753.1_220384-837	aminoglycoside O-phosphotransferase APH(6)-Id	core	AMR	AMR	AMINOGLYCOSIDE	STREPTOMYCIN	EXACTP	278	278	100	100	278	WP_000480968.1	aminoglycoside O-phosphotransferase APH(6)-Id	NF012171.0	APH(6)-I family aminoglycoside O-phosphotransferase
NZ_CP136753.1	aph(3'')-Ib	NZ_CP136753.1_221187-804	aminoglycoside O-phosphotransferase APH(3'')-Ib	core	AMR	AMR	AMINOGLYCOSIDE	STREPTOMYCIN	EXACTP	267	267	100	100	267	WP_001082319.1	aminoglycoside O-phosphotransferase APH(3'')-Ib	NF032895.1	aminoglycoside O-phosphotransferase APH(3'')-Ib
NZ_CP136753.1	blaTEM-1	NZ_CP136753.1_227449-861	broad-spectrum class A beta-lactamase TEM-1	core	AMR	AMR	BETA-LACTAM	BETA-LACTAM	ALLELEP	286	286	100	100	286	WP_000027057.1	broad-spectrum class A beta-lactamase TEM-1	NF000531.2	TEM family class A beta-lactamase
NZ_CP136753.1	fosA5	NZ_CP136753.1_232191+420	fosfomycin resistance glutathione transferase FosA5	core	AMR	AMR	FOSFOMYCIN	FOSFOMYCIN	ALLELEP	139	139	100	100	139	WP_012579083.1	fosfomycin resistance glutathione transferase FosA5	NF040540.1	FosA5 family fosfomycin resistance glutathione transferase
NZ_CP136822.1	blaKPC-2	NZ_CP136822.1_5441+882	carbapenem-hydrolyzing class A beta-lactamase KPC-2	core	AMR	AMR	BETA-LACTAM	CARBAPENEM	ALLELEP	293	293	100	100	293	WP_004199234.1	carbapenem-hydrolyzing class A beta-lactamase KPC-2	NF012141.1	KPC family carbapenem-hydrolyzing class A beta-lactamase
NZ_CP136822.1	blaKPC-2	NZ_CP136822.1_11999+882	carbapenem-hydrolyzing class A beta-lactamase KPC-2	core	AMR	AMR	BETA-LACTAM	CARBAPENEM	ALLELEP	293	293	100	100	293	WP_004199234.1	carbapenem-hydrolyzing class A beta-lactamase KPC-2	NF012141.1	KPC family carbapenem-hydrolyzing class A beta-lactamase
NZ_CP136822.1	qnrS1	NZ_CP136822.1_17745+657	quinolone resistance pentapeptide repeat protein QnrS1	core	AMR	AMR	QUINOLONE	QUINOLONE	ALLELEP	218	218	100	100	218	WP_001516695.1	quinolone resistance pentapeptide repeat protein QnrS1	NF000056.3	QnrS family quinolone resistance pentapeptide repeat protein
NZ_CP136822.1	dfrA14	NZ_CP136822.1_42341-372	trimethoprim-resistant dihydrofolate reductase DfrA14	core	AMR	AMR	TRIMETHOPRIM	TRIMETHOPRIM	PARTIALP	123	157	78.34	99.19	123	WP_004201280.1	trimethoprim-resistant dihydrofolate reductase DfrA14	NA	NA
NZ_CP136822.1	arr-3	NZ_CP136822.1_47643-453	NAD(+)--rifampin ADP-ribosyltransferase Arr-3	core	AMR	AMR	RIFAMYCIN	RIFAMYCIN	EXACTP	150	150	100	100	150	WP_001749986.1	NAD(+)--rifampin ADP-ribosyltransferase Arr-3	NF033144.1	NAD(+)--rifampin ADP-ribosyltransferase
NZ_CP136822.1	aac(6')-Ib	NZ_CP136822.1_48339-600	AAC(6')-Ib family aminoglycoside 6'-N-acetyltransferase	core	AMR	AMR	AMINOGLYCOSIDE	AMIKACIN/KANAMYCIN/TOBRAMYCIN	BLASTP	199	184	100	100	184	WP_032488579.1	aminoglycoside N-acetyltransferase AAC(6')-Ib3	NF033074.0	AAC(6')-Ib family aminoglycoside 6'-N-acetyltransferase
NZ_CP136952.1	erm(T)	NZ_CP136952.1_2264-735	23S rRNA (adenine(2058)-N(6))-methyltransferase Erm(T)	core	AMR	AMR	LINCOSAMIDE/MACROLIDE/STREPTOGRAMIN	ERYTHROMYCIN/LINCOSAMIDE/STREPTOGRAMIN/TYLOSIN	EXACTP	244	244	100	100	244	WP_002345002.1	23S rRNA (adenine(2058)-N(6))-methyltransferase Erm(T)	NF000499.2	23S ribosomal RNA methyltransferase Erm
NZ_CP137168.1	mph(A)	NZ_CP137168.1_81733-906	Mph(A) family macrolide 2'-phosphotransferase	core	AMR	AMR	MACROLIDE	AZITHROMYCIN/ERYTHROMYCIN/SPIRAMYCIN/TELITHROMYCIN	EXACTP	301	301	100	100	301	WP_000219391.1	Mph(A) family macrolide 2'-phosphotransferase	NF000254.1	Mph(A) family macrolide 2'-phosphotransferase
NZ_CP137168.1	fosA3	NZ_CP137168.1_82945+417	fosfomycin resistance glutathione transferase FosA3	core	AMR	AMR	FOSFOMYCIN	FOSFOMYCIN	ALLELEP	138	138	100	100	138	WP_014839980.1	fosfomycin resistance glutathione transferase FosA3	NF000075.1	FosA3/FosA4 family fosfomycin resistance glutathione transferase
NZ_CP137168.1	blaCTX-M-14	NZ_CP137168.1_88320+876	extended-spectrum class A beta-lactamase CTX-M-14	core	AMR	AMR	BETA-LACTAM	CEPHALOSPORIN	ALLELEP	291	291	100	100	291	WP_001617865.1	extended-spectrum class A beta-lactamase CTX-M-14	NF033089.1	CTX-M family extended-spectrum class A beta-lactamase
NZ_CP137168.1	qnrS1	NZ_CP137168.1_99245+657	quinolone resistance pentapeptide repeat protein QnrS1	core	AMR	AMR	QUINOLONE	QUINOLONE	ALLELEP	218	218	100	100	218	WP_001516695.1	quinolone resistance pentapeptide repeat protein QnrS1	NF000056.3	QnrS family quinolone resistance pentapeptide repeat protein
NZ_CP137168.1	dfrA1	NZ_CP137168.1_106336+474	trimethoprim-resistant dihydrofolate reductase DfrA1	core	AMR	AMR	TRIMETHOPRIM	TRIMETHOPRIM	EXACTP	157	157	100	100	157	WP_000777555.1	trimethoprim-resistant dihydrofolate reductase DfrA1	NF000330.1	trimethoprim-resistant dihydrofolate reductase DfrA
NZ_CP137168.1	aadA5	NZ_CP137168.1_107326+789	ANT(3'')-Ia family aminoglycoside nucleotidyltransferase AadA5	core	AMR	AMR	AMINOGLYCOSIDE	STREPTOMYCIN	EXACTP	262	262	100	100	262	WP_000503573.1	ANT(3'')-Ia family aminoglycoside nucleotidyltransferase AadA5	NF012157.0	ANT(3'')-I family aminoglycoside nucleotidyltransferase
NZ_CP137168.1	qacEdelta1	NZ_CP137168.1_108282+348	quaternary ammonium compound efflux SMR transporter QacE delta 1	core	STRESS	BIOCIDE	QUATERNARY AMMONIUM	QUATERNARY AMMONIUM	ALLELEP	115	115	100	100	115	WP_000679427.1	quaternary ammonium compound efflux SMR transporter QacE delta 1	NF000276.2	quaternary ammonium compound efflux SMR transporter QacE
NZ_CP137168.1	sul1	NZ_CP137168.1_108623+840	sulfonamide-resistant dihydropteroate synthase Sul1	core	AMR	AMR	SULFONAMIDE	SULFONAMIDE	EXACTP	279	279	100	100	279	WP_000259031.1	sulfonamide-resistant dihydropteroate synthase Sul1	NF000294.1	sulfonamide-resistant dihydropteroate synthase Sul1
NZ_CP137168.1	armA	NZ_CP137168.1_112807+774	16S rRNA (guanine(1405)-N(7))-methyltransferase ArmA	core	AMR	AMR	AMINOGLYCOSIDE	GENTAMICIN	EXACTP	257	257	100	100	257	WP_000359986.1	16S rRNA (guanine(1405)-N(7))-methyltransferase ArmA	NF000466.2	Rmt family 16S rRNA (guanine(1405)-N(7))-methyltransferase
NZ_CP137168.1	msr(E)	NZ_CP137168.1_115879+1476	ABC-F type ribosomal protection protein Msr(E)	core	AMR	AMR	MACROLIDE/STREPTOGRAMIN	AZITHROMYCIN/ERYTHROMYCIN/STREPTOGRAMIN	EXACTP	491	491	100	100	491	WP_000052512.1	ABC-F type ribosomal protection protein Msr(E)	NF000168.2	Msr family ABC-F type ribosomal protection protein
NZ_CP137168.1	mph(E)	NZ_CP137168.1_117410+885	Mph(E) family macrolide 2'-phosphotransferase	core	AMR	AMR	MACROLIDE	ERYTHROMYCIN	EXACTP	294	294	100	100	294	WP_000155092.1	Mph(E) family macrolide 2'-phosphotransferase	NF012158.1	Mph(E) family macrolide 2'-phosphotransferase
NZ_CP137168.1	catA2	NZ_CP137168.1_139066+642	type A-2 chloramphenicol O-acetyltransferase CatII	core	AMR	AMR	PHENICOL	CHLORAMPHENICOL	EXACTP	213	213	100	100	213	WP_001011939.1	type A-2 chloramphenicol O-acetyltransferase CatII	NF000491.1	type A chloramphenicol O-acetyltransferase
NZ_CP137168.1	blaIMP-4	NZ_CP137168.1_141792+741	subclass B1 metallo-beta-lactamase IMP-4	core	AMR	AMR	BETA-LACTAM	CARBAPENEM	ALLELEP	246	246	100	100	246	WP_015060105.1	subclass B1 metallo-beta-lactamase IMP-4	NF012147.1	IMP family subclass B1 metallo-beta-lactamase
NZ_CP137168.1	qacG2	NZ_CP137168.1_144711+333	quaternary ammonium compound efflux SMR transporter QacG2	core	STRESS	BIOCIDE	QUATERNARY AMMONIUM	QUATERNARY AMMONIUM	EXACTP	110	110	100	100	110	WP_015063357.1	quaternary ammonium compound efflux SMR transporter QacG2	NF000278.1	quaternary ammonium compound efflux SMR transporter QacG2
NZ_CP137168.1	aac(6')-Ib	NZ_CP137168.1_145170+555	AAC(6')-Ib family aminoglycoside 6'-N-acetyltransferase	core	AMR	AMR	AMINOGLYCOSIDE	GENTAMICIN	EXACTP	184	184	100	100	184	WP_117044474.1	AAC(6')-Ib family aminoglycoside 6'-N-acetyltransferase	NF033074.0	AAC(6')-Ib family aminoglycoside 6'-N-acetyltransferase
NZ_CP137168.1	qacEdelta1	NZ_CP137168.1_145893+348	quaternary ammonium compound efflux SMR transporter QacE delta 1	core	STRESS	BIOCIDE	QUATERNARY AMMONIUM	QUATERNARY AMMONIUM	ALLELEP	115	115	100	100	115	WP_000679427.1	quaternary ammonium compound efflux SMR transporter QacE delta 1	NF000276.2	quaternary ammonium compound efflux SMR transporter QacE
NZ_CP137168.1	sul1	NZ_CP137168.1_146234+840	sulfonamide-resistant dihydropteroate synthase Sul1	core	AMR	AMR	SULFONAMIDE	SULFONAMIDE	EXACTP	279	279	100	100	279	WP_000259031.1	sulfonamide-resistant dihydropteroate synthase Sul1	NF000294.1	sulfonamide-resistant dihydropteroate synthase Sul1
NZ_CP137168.1	tet(B)	NZ_CP137168.1_288044-1206	tetracycline efflux MFS transporter Tet(B)	core	AMR	AMR	TETRACYCLINE	TETRACYCLINE	EXACTP	401	401	100	100	401	WP_001089072.1	tetracycline efflux MFS transporter Tet(B)	NF012190.1	tetracycline efflux MFS transporter Tet(B)
NZ_CP137180.1	dfrA14	NZ_CP137180.1_4808+474	trimethoprim-resistant dihydrofolate reductase DfrA14	core	AMR	AMR	TRIMETHOPRIM	TRIMETHOPRIM	EXACTP	157	157	100	100	157	WP_004201280.1	trimethoprim-resistant dihydrofolate reductase DfrA14	NF000330.1	trimethoprim-resistant dihydrofolate reductase DfrA
NZ_CP137180.1	sul2	NZ_CP137180.1_28462+816	sulfonamide-resistant dihydropteroate synthase Sul2	core	AMR	AMR	SULFONAMIDE	SULFONAMIDE	EXACTP	271	271	100	100	271	WP_001043260.1	sulfonamide-resistant dihydropteroate synthase Sul2	NF000295.1	sulfonamide-resistant dihydropteroate synthase Sul2
NZ_CP137180.1	aph(3'')-Ib	NZ_CP137180.1_29338+804	aminoglycoside O-phosphotransferase APH(3'')-Ib	core	AMR	AMR	AMINOGLYCOSIDE	STREPTOMYCIN	BLASTP	267	267	100	99.63	267	WP_001082319.1	aminoglycoside O-phosphotransferase APH(3'')-Ib	NF032895.1	aminoglycoside O-phosphotransferase APH(3'')-Ib
NZ_CP137180.1	aph(6)-Id	NZ_CP137180.1_30141+837	aminoglycoside O-phosphotransferase APH(6)-Id	core	AMR	AMR	AMINOGLYCOSIDE	STREPTOMYCIN	EXACTP	278	278	100	100	278	WP_000480972.1	aminoglycoside O-phosphotransferase APH(6)-Id	NF012171.0	APH(6)-I family aminoglycoside O-phosphotransferase
NZ_CP137180.1	qnrS1	NZ_CP137180.1_39543-657	quinolone resistance pentapeptide repeat protein QnrS1	core	AMR	AMR	QUINOLONE	QUINOLONE	ALLELEP	218	218	100	100	218	WP_001516695.1	quinolone resistance pentapeptide repeat protein QnrS1	NF000056.3	QnrS family quinolone resistance pentapeptide repeat protein
NZ_CP137180.1	aac(6')-Ib	NZ_CP137180.1_45684+600	AAC(6')-Ib family aminoglycoside 6'-N-acetyltransferase	core	AMR	AMR	AMINOGLYCOSIDE	AMIKACIN/KANAMYCIN/TOBRAMYCIN	BLASTP	199	184	100	100	184	WP_032488579.1	aminoglycoside N-acetyltransferase AAC(6')-Ib3	NF033074.0	AAC(6')-Ib family aminoglycoside 6'-N-acetyltransferase
NZ_CP137180.1	arr-3	NZ_CP137180.1_46380+453	NAD(+)--rifampin ADP-ribosyltransferase Arr-3	core	AMR	AMR	RIFAMYCIN	RIFAMYCIN	EXACTP	150	150	100	100	150	WP_001749986.1	NAD(+)--rifampin ADP-ribosyltransferase Arr-3	NF033144.1	NAD(+)--rifampin ADP-ribosyltransferase
NZ_CP137180.1	blaKPC-2	NZ_CP137180.1_52240+882	carbapenem-hydrolyzing class A beta-lactamase KPC-2	core	AMR	AMR	BETA-LACTAM	CARBAPENEM	ALLELEP	293	293	100	100	293	WP_004199234.1	carbapenem-hydrolyzing class A beta-lactamase KPC-2	NF012141.1	KPC family carbapenem-hydrolyzing class A beta-lactamase
NZ_CP137180.1	aph(3'')-Ib	NZ_CP137180.1_58568+804	aminoglycoside O-phosphotransferase APH(3'')-Ib	core	AMR	AMR	AMINOGLYCOSIDE	STREPTOMYCIN	EXACTP	267	267	100	100	267	WP_001082319.1	aminoglycoside O-phosphotransferase APH(3'')-Ib	NF032895.1	aminoglycoside O-phosphotransferase APH(3'')-Ib
NZ_CP137215.1	qnrD	NZ_CP137215.1_391-390	QnrD family quinolone resistance pentapeptide repeat protein	core	AMR	AMR	QUINOLONE	QUINOLONE	PARTIALP	130	214	60.75	100	130	WP_012634451.1	quinolone resistance pentapeptide repeat protein QnrD1	NA	NA
NZ_CP137401.1	qnrS1	NZ_CP137401.1_1028+657	quinolone resistance pentapeptide repeat protein QnrS1	core	AMR	AMR	QUINOLONE	QUINOLONE	ALLELEP	218	218	100	100	218	WP_001516695.1	quinolone resistance pentapeptide repeat protein QnrS1	NF000056.3	QnrS family quinolone resistance pentapeptide repeat protein
NZ_CP137401.1	qnrS1	NZ_CP137401.1_7215-657	quinolone resistance pentapeptide repeat protein QnrS1	core	AMR	AMR	QUINOLONE	QUINOLONE	ALLELEP	218	218	100	100	218	WP_001516695.1	quinolone resistance pentapeptide repeat protein QnrS1	NF000056.3	QnrS family quinolone resistance pentapeptide repeat protein
NZ_CP137401.1	blaCTX-M-15	NZ_CP137401.1_12731-876	extended-spectrum class A beta-lactamase CTX-M-15	core	AMR	AMR	BETA-LACTAM	CEPHALOSPORIN	ALLELEP	291	291	100	100	291	WP_000239590.1	extended-spectrum class A beta-lactamase CTX-M-15	NF033089.1	CTX-M family extended-spectrum class A beta-lactamase
NZ_CP137401.1	aac(6')-Ib	NZ_CP137401.1_15553+606	AAC(6')-Ib family aminoglycoside 6'-N-acetyltransferase	core	AMR	AMR	AMINOGLYCOSIDE	AMIKACIN/KANAMYCIN/TOBRAMYCIN	BLASTP	201	184	100	100	184	WP_063840280.1	AAC(6')-Ib family aminoglycoside 6'-N-acetyltransferase	NF033074.0	AAC(6')-Ib family aminoglycoside 6'-N-acetyltransferase
NZ_CP137401.1	aadA1	NZ_CP137401.1_16228+789	ANT(3'')-Ia family aminoglycoside nucleotidyltransferase AadA1	core	AMR	AMR	AMINOGLYCOSIDE	STREPTOMYCIN	EXACTP	262	262	100	100	262	WP_001206315.1	ANT(3'')-Ia family aminoglycoside nucleotidyltransferase AadA1	NF033126.1	ANT(3'')-Ia family aminoglycoside nucleotidyltransferase AadA1
NZ_CP137401.1	blaOXA-9	NZ_CP137401.1_17076+825	oxacillin-hydrolyzing class D beta-lactamase OXA-9	core	AMR	AMR	BETA-LACTAM	BETA-LACTAM	ALLELEP	274	274	100	100	274	WP_000722315.1	oxacillin-hydrolyzing class D beta-lactamase OXA-9	NF040532.1	OXA-9 family oxacillin-hydrolyzing class D beta-lactamase
NZ_CP137401.1	blaTEM-1	NZ_CP137401.1_18600+861	broad-spectrum class A beta-lactamase TEM-1	core	AMR	AMR	BETA-LACTAM	BETA-LACTAM	ALLELEP	286	286	100	100	286	WP_000027057.1	broad-spectrum class A beta-lactamase TEM-1	NF000531.2	TEM family class A beta-lactamase
NZ_CP137858.1	blaCTX-M-121	NZ_CP137858.1_29655-876	extended-spectrum class A beta-lactamase CTX-M-121	core	AMR	AMR	BETA-LACTAM	CEPHALOSPORIN	ALLELEP	291	291	100	100	291	WP_032495378.1	extended-spectrum class A beta-lactamase CTX-M-121	NF033089.1	CTX-M family extended-spectrum class A beta-lactamase
NZ_AP025181.1	aadA1	NZ_AP025181.1_4000+870	ANT(3'')-Ia family aminoglycoside nucleotidyltransferase AadA1	core	AMR	AMR	AMINOGLYCOSIDE	STREPTOMYCIN	BLASTP	289	263	100	100	263	WP_001206316.1	ANT(3'')-Ia family aminoglycoside nucleotidyltransferase AadA1	NF033126.1	ANT(3'')-Ia family aminoglycoside nucleotidyltransferase AadA1
NZ_AP025181.1	qacEdelta1	NZ_AP025181.1_5033+348	quaternary ammonium compound efflux SMR transporter QacE delta 1	core	STRESS	BIOCIDE	QUATERNARY AMMONIUM	QUATERNARY AMMONIUM	ALLELEP	115	115	100	100	115	WP_000679427.1	quaternary ammonium compound efflux SMR transporter QacE delta 1	NF000276.2	quaternary ammonium compound efflux SMR transporter QacE
NZ_AP025181.1	sul1	NZ_AP025181.1_5374+840	sulfonamide-resistant dihydropteroate synthase Sul1	core	AMR	AMR	SULFONAMIDE	SULFONAMIDE	EXACTP	279	279	100	100	279	WP_000259031.1	sulfonamide-resistant dihydropteroate synthase Sul1	NF000294.1	sulfonamide-resistant dihydropteroate synthase Sul1
NZ_CP138803.1	aadA2	NZ_CP138803.1_156708+792	ANT(3'')-Ia family aminoglycoside nucleotidyltransferase AadA2	core	AMR	AMR	AMINOGLYCOSIDE	STREPTOMYCIN	EXACTP	263	263	100	100	263	WP_001261740.1	ANT(3'')-Ia family aminoglycoside nucleotidyltransferase AadA2	NF012157.0	ANT(3'')-I family aminoglycoside nucleotidyltransferase
NZ_CP138803.1	qacL	NZ_CP138803.1_157669+333	quaternary ammonium compound efflux SMR transporter QacL	core	STRESS	BIOCIDE	QUATERNARY AMMONIUM	QUATERNARY AMMONIUM	EXACTP	110	110	100	100	110	WP_000800531.1	quaternary ammonium compound efflux SMR transporter QacL	NF000067.2	QacF/QacL family quaternary ammonium compound efflux SMR transporter
NZ_CP138803.1	sul3	NZ_CP138803.1_159972-792	sulfonamide-resistant dihydropteroate synthase Sul3	core	AMR	AMR	SULFONAMIDE	SULFONAMIDE	EXACTP	263	263	100	100	263	WP_000034420.1	sulfonamide-resistant dihydropteroate synthase Sul3	NF000296.1	sulfonamide-resistant dihydropteroate synthase Sul3
NZ_CP138803.1	aac(3)-IVa	NZ_CP138803.1_162863+777	aminoglycoside N-acetyltransferase AAC(3)-IVa	core	AMR	AMR	AMINOGLYCOSIDE	APRAMYCIN/GENTAMICIN/TOBRAMYCIN	EXACTP	258	258	100	100	258	WP_001199192.1	aminoglycoside N-acetyltransferase AAC(3)-IVa	NF033081.0	AAC(3)-IV family aminoglycoside N-acetyltransferase
NZ_CP138803.1	aph(4)-Ia	NZ_CP138803.1_163868+1026	aminoglycoside O-phosphotransferase APH(4)-Ia	core	AMR	AMR	AMINOGLYCOSIDE	HYGROMYCIN	EXACTP	341	341	100	100	341	WP_000742814.1	aminoglycoside O-phosphotransferase APH(4)-Ia	NF000107.2	aminoglycoside O-phosphotransferase APH(4)-Ia
NZ_CP138803.1	aph(6)-Id	NZ_CP138803.1_173665-837	aminoglycoside O-phosphotransferase APH(6)-Id	core	AMR	AMR	AMINOGLYCOSIDE	STREPTOMYCIN	EXACTP	278	278	100	100	278	WP_000480968.1	aminoglycoside O-phosphotransferase APH(6)-Id	NF012171.0	APH(6)-I family aminoglycoside O-phosphotransferase
NZ_CP138803.1	aph(3'')-Ib	NZ_CP138803.1_174468-804	aminoglycoside O-phosphotransferase APH(3'')-Ib	core	AMR	AMR	AMINOGLYCOSIDE	STREPTOMYCIN	BLASTP	267	267	100	99.63	267	WP_001082319.1	aminoglycoside O-phosphotransferase APH(3'')-Ib	NF032895.1	aminoglycoside O-phosphotransferase APH(3'')-Ib
NZ_CP138803.1	toprJ1	NZ_CP138803.1_177367-1434	multidrug efflux transporter outer membrane subunit TOprJ1	core	AMR	AMR	TETRACYCLINE	TIGECYCLINE	ALLELEP	477	477	100	100	477	WP_003152694.1	multidrug efflux transporter outer membrane subunit TOprJ1	NA	NA
NZ_CP138803.1	tmexD1	NZ_CP138803.1_180506-3135	multidrug efflux RND transporter permease subunit TMexD1	core	AMR	AMR	TETRACYCLINE	TIGECYCLINE	ALLELEP	1044	1044	100	100	1044	WP_118842627.1	multidrug efflux RND transporter permease subunit TMexD1	NA	NA
NZ_CP138803.1	tmexC1	NZ_CP138803.1_181685-1164	multidrug efflux RND transporter periplasmic adaptor subunit TMexC1	core	AMR	AMR	TETRACYCLINE	TIGECYCLINE	ALLELEP	387	387	100	100	387	WP_118842626.1	multidrug efflux RND transporter periplasmic adaptor subunit TMexC1	NA	NA
NZ_CP138803.1	aph(3')-Ia	NZ_CP138803.1_185058-816	aminoglycoside O-phosphotransferase APH(3')-Ia	core	AMR	AMR	AMINOGLYCOSIDE	KANAMYCIN	EXACTP	271	271	100	100	271	WP_000018326.1	aminoglycoside O-phosphotransferase APH(3')-Ia	NF051474.1	aminoglycoside O-phosphotransferase APH(3')-Ia
NZ_CP138803.1	mph(E)	NZ_CP138803.1_188686-885	Mph(E) family macrolide 2'-phosphotransferase	core	AMR	AMR	MACROLIDE	ERYTHROMYCIN	EXACTP	294	294	100	100	294	WP_000155092.1	Mph(E) family macrolide 2'-phosphotransferase	NF012158.1	Mph(E) family macrolide 2'-phosphotransferase
NZ_CP138803.1	msr(E)	NZ_CP138803.1_190217-1476	ABC-F type ribosomal protection protein Msr(E)	core	AMR	AMR	MACROLIDE/STREPTOGRAMIN	AZITHROMYCIN/ERYTHROMYCIN/STREPTOGRAMIN	EXACTP	491	491	100	100	491	WP_000052512.1	ABC-F type ribosomal protection protein Msr(E)	NF000168.2	Msr family ABC-F type ribosomal protection protein
NZ_CP138803.1	armA	NZ_CP138803.1_193289-774	16S rRNA (guanine(1405)-N(7))-methyltransferase ArmA	core	AMR	AMR	AMINOGLYCOSIDE	GENTAMICIN	EXACTP	257	257	100	100	257	WP_000359986.1	16S rRNA (guanine(1405)-N(7))-methyltransferase ArmA	NF000466.2	Rmt family 16S rRNA (guanine(1405)-N(7))-methyltransferase
NZ_CP138803.1	sul1	NZ_CP138803.1_197560-927	sulfonamide-resistant dihydropteroate synthase Sul1	core	AMR	AMR	SULFONAMIDE	SULFONAMIDE	BLASTP	308	279	100	100	279	WP_000259031.1	sulfonamide-resistant dihydropteroate synthase Sul1	NF000294.1	sulfonamide-resistant dihydropteroate synthase Sul1
NZ_CP138803.1	blaDHA-1	NZ_CP138803.1_199050+1140	extended-spectrum class C beta-lactamase DHA-1	core	AMR	AMR	BETA-LACTAM	CEPHALOSPORIN	ALLELEP	379	379	100	100	379	WP_004236386.1	extended-spectrum class C beta-lactamase DHA-1	NF012102.1	DHA family class C beta-lactamase
NZ_CP138803.1	qnrB	NZ_CP138803.1_204310+648	QnrB family quinolone resistance pentapeptide repeat protein	core	AMR	AMR	QUINOLONE	QUINOLONE	BLASTP	215	214	100	100	214	WP_017900990.1	quinolone resistance pentapeptide repeat protein QnrB4	NF000420.1	QnrB family quinolone resistance pentapeptide repeat protein
NZ_CP138803.1	aph(3'')-Ib	NZ_CP138803.1_208878+990	aminoglycoside O-phosphotransferase APH(3'')-Ib	core	AMR	AMR	AMINOGLYCOSIDE	STREPTOMYCIN	BLASTP	329	267	100	99.63	267	WP_001082319.1	aminoglycoside O-phosphotransferase APH(3'')-Ib	NF032895.1	aminoglycoside O-phosphotransferase APH(3'')-Ib
NZ_CP138803.1	aph(6)-Id	NZ_CP138803.1_209867+837	aminoglycoside O-phosphotransferase APH(6)-Id	core	AMR	AMR	AMINOGLYCOSIDE	STREPTOMYCIN	EXACTP	278	278	100	100	278	WP_000480968.1	aminoglycoside O-phosphotransferase APH(6)-Id	NF012171.0	APH(6)-I family aminoglycoside O-phosphotransferase
NZ_AP025181.1	tet(X5)	NZ_AP025181.1_38101+1077	tetracycline-inactivating monooxygenase Tet(X5)	core	AMR	AMR	TETRACYCLINE	TIGECYCLINE	BLASTP	358	378	94.71	99.72	358	WP_063856444.1	tetracycline-inactivating monooxygenase Tet(X5)	NF033111.2	tetracycline-inactivating monooxygenase Tet(X)
NZ_CP139201.1	tetA(P)	NZ_CP139201.1_17476+1263	tetracycline efflux MFS transporter TetA(P)	core	AMR	AMR	TETRACYCLINE	TETRACYCLINE	EXACTP	420	420	100	100	420	WP_003479690.1	tetracycline efflux MFS transporter TetA(P)	NF000043.1	tetracycline efflux MFS transporter TetA(P)
NZ_CP139201.1	tetB(P)	NZ_CP139201.1_18722+1959	tetracycline resistance ribosomal protection protein TetB(P)	core	AMR	AMR	TETRACYCLINE	TETRACYCLINE	BLASTP	652	652	100	99.54	652	WP_012478245.1	tetracycline resistance ribosomal protection protein TetB(P)	NF012153.1	tetracycline resistance ribosomal protection protein
NZ_CP139658.2	aac(3)-IId	NZ_CP139658.2_81730+861	aminoglycoside N-acetyltransferase AAC(3)-IId	core	AMR	AMR	AMINOGLYCOSIDE	GENTAMICIN	EXACTP	286	286	100	100	286	WP_000557454.1	aminoglycoside N-acetyltransferase AAC(3)-IId	NF033080.0	AAC(3)-II family aminoglycoside N-acetyltransferase
NZ_CP139658.2	blaTEM-1	NZ_CP139658.2_87562+861	broad-spectrum class A beta-lactamase TEM-1	core	AMR	AMR	BETA-LACTAM	BETA-LACTAM	ALLELEP	286	286	100	100	286	WP_000027057.1	broad-spectrum class A beta-lactamase TEM-1	NF000531.2	TEM family class A beta-lactamase
NZ_CP139658.2	blaCTX-M-15	NZ_CP139658.2_142117-876	extended-spectrum class A beta-lactamase CTX-M-15	core	AMR	AMR	BETA-LACTAM	CEPHALOSPORIN	ALLELEP	291	291	100	100	291	WP_000239590.1	extended-spectrum class A beta-lactamase CTX-M-15	NF033089.1	CTX-M family extended-spectrum class A beta-lactamase
NZ_CP139683.1	blaTEM-1	NZ_CP139683.1_52548-861	broad-spectrum class A beta-lactamase TEM-1	core	AMR	AMR	BETA-LACTAM	BETA-LACTAM	ALLELEP	286	286	100	100	286	WP_000027057.1	broad-spectrum class A beta-lactamase TEM-1	NF000531.2	TEM family class A beta-lactamase
NZ_CP139683.1	aac(3)-IId	NZ_CP139683.1_58380-861	aminoglycoside N-acetyltransferase AAC(3)-IId	core	AMR	AMR	AMINOGLYCOSIDE	GENTAMICIN	EXACTP	286	286	100	100	286	WP_000557454.1	aminoglycoside N-acetyltransferase AAC(3)-IId	NF033080.0	AAC(3)-II family aminoglycoside N-acetyltransferase
NZ_CP139683.1	blaCTX-M-15	NZ_CP139683.1_72492+876	extended-spectrum class A beta-lactamase CTX-M-15	core	AMR	AMR	BETA-LACTAM	CEPHALOSPORIN	ALLELEP	291	291	100	100	291	WP_000239590.1	extended-spectrum class A beta-lactamase CTX-M-15	NF033089.1	CTX-M family extended-spectrum class A beta-lactamase
NZ_CP139845.1	mph(A)	NZ_CP139845.1_63452-906	Mph(A) family macrolide 2'-phosphotransferase	core	AMR	AMR	MACROLIDE	AZITHROMYCIN/ERYTHROMYCIN/SPIRAMYCIN/TELITHROMYCIN	EXACTP	301	301	100	100	301	WP_000219391.1	Mph(A) family macrolide 2'-phosphotransferase	NF000254.1	Mph(A) family macrolide 2'-phosphotransferase
NZ_CP139845.1	blaTEM-1	NZ_CP139845.1_65299+861	broad-spectrum class A beta-lactamase TEM-1	core	AMR	AMR	BETA-LACTAM	BETA-LACTAM	ALLELEP	286	286	100	100	286	WP_000027057.1	broad-spectrum class A beta-lactamase TEM-1	NF000531.2	TEM family class A beta-lactamase
NZ_CP139893.1	blaNDM-7	NZ_CP139893.1_5563+813	subclass B1 metallo-beta-lactamase NDM-7	core	AMR	AMR	BETA-LACTAM	CARBAPENEM	ALLELEP	270	270	100	100	270	WP_032495622.1	subclass B1 metallo-beta-lactamase NDM-7	NF000259.2	NDM family subclass B1 metallo-beta-lactamase
NZ_CP139893.1	ble	NZ_CP139893.1_6379+366	bleomycin binding protein Ble-MBL	core	AMR	AMR	BLEOMYCIN	BLEOMYCIN	EXACTP	121	121	100	100	121	WP_004201167.1	bleomycin binding protein Ble-MBL	NF012202.0	bleomycin binding protein Ble-MBL
NZ_CP139905.1	blaTEM-1	NZ_CP139905.1_10135+861	broad-spectrum class A beta-lactamase TEM-1	core	AMR	AMR	BETA-LACTAM	BETA-LACTAM	ALLELEP	286	286	100	100	286	WP_000027057.1	broad-spectrum class A beta-lactamase TEM-1	NF000531.2	TEM family class A beta-lactamase
NZ_CP139905.1	rmtB1	NZ_CP139905.1_11165+756	16S rRNA (guanine(1405)-N(7))-methyltransferase RmtB1	core	AMR	AMR	AMINOGLYCOSIDE	AMINOGLYCOSIDE	ALLELEP	251	251	100	100	251	WP_012372818.1	16S rRNA (guanine(1405)-N(7))-methyltransferase RmtB1	NF033209.1	RmtB family 16S rRNA (guanine(1405)-N(7))-methyltransferase
NZ_CP139905.1	sul1	NZ_CP139905.1_15298-840	sulfonamide-resistant dihydropteroate synthase Sul1	core	AMR	AMR	SULFONAMIDE	SULFONAMIDE	EXACTP	279	279	100	100	279	WP_000259031.1	sulfonamide-resistant dihydropteroate synthase Sul1	NF000294.1	sulfonamide-resistant dihydropteroate synthase Sul1
NZ_CP139905.1	qacEdelta1	NZ_CP139905.1_15639-348	quaternary ammonium compound efflux SMR transporter QacE delta 1	core	STRESS	BIOCIDE	QUATERNARY AMMONIUM	QUATERNARY AMMONIUM	ALLELEP	115	115	100	100	115	WP_000679427.1	quaternary ammonium compound efflux SMR transporter QacE delta 1	NF000276.2	quaternary ammonium compound efflux SMR transporter QacE
NZ_CP139905.1	aadA2	NZ_CP139905.1_16582-780	ANT(3'')-Ia family aminoglycoside nucleotidyltransferase AadA2	core	AMR	AMR	AMINOGLYCOSIDE	STREPTOMYCIN	BLASTP	259	263	98.48	99.61	259	WP_001206356.1	ANT(3'')-Ia family aminoglycoside nucleotidyltransferase AadA2	NF012157.0	ANT(3'')-I family aminoglycoside nucleotidyltransferase
NZ_CP139905.1	dfrA12	NZ_CP139905.1_17499-498	trimethoprim-resistant dihydrofolate reductase DfrA12	core	AMR	AMR	TRIMETHOPRIM	TRIMETHOPRIM	EXACTP	165	165	100	100	165	WP_001083725.1	trimethoprim-resistant dihydrofolate reductase DfrA12	NF000053.2	trimethoprim-resistant dihydrofolate reductase DfrA12
NZ_CP139905.1	aph(3')-IIa	NZ_CP139905.1_107861+795	aminoglycoside O-phosphotransferase APH(3')-IIa	core	AMR	AMR	AMINOGLYCOSIDE	KANAMYCIN	EXACTP	264	264	100	100	264	WP_000572405.1	aminoglycoside O-phosphotransferase APH(3')-IIa	NF032898.2	APH(3')-II family aminoglycoside O-phosphotransferase
NZ_CP139905.1	ble	NZ_CP139905.1_108676+240	bleomycin binding protein BLMT	core	AMR	AMR	BLEOMYCIN	BLEOMYCIN	PARTIALP	79	126	61.11	96.2	79	WP_000131935.1	bleomycin binding protein BLMT	NA	NA
NZ_CP139905.1	fosA3	NZ_CP139905.1_110079+417	fosfomycin resistance glutathione transferase FosA3	core	AMR	AMR	FOSFOMYCIN	FOSFOMYCIN	ALLELEP	138	138	100	100	138	WP_014839980.1	fosfomycin resistance glutathione transferase FosA3	NF000075.1	FosA3/FosA4 family fosfomycin resistance glutathione transferase
NZ_CP139905.1	blaCTX-M-65	NZ_CP139905.1_117683+876	extended-spectrum class A beta-lactamase CTX-M-65	core	AMR	AMR	BETA-LACTAM	CEPHALOSPORIN	ALLELEP	291	291	100	100	291	WP_013188475.1	extended-spectrum class A beta-lactamase CTX-M-65	NF033089.1	CTX-M family extended-spectrum class A beta-lactamase
NZ_CP139905.1	mph(A)	NZ_CP139905.1_129408-906	Mph(A) family macrolide 2'-phosphotransferase	core	AMR	AMR	MACROLIDE	AZITHROMYCIN/ERYTHROMYCIN/SPIRAMYCIN/TELITHROMYCIN	EXACTP	301	301	100	100	301	WP_000219391.1	Mph(A) family macrolide 2'-phosphotransferase	NF000254.1	Mph(A) family macrolide 2'-phosphotransferase
NZ_CP139905.1	aac(3)-IId	NZ_CP139905.1_133788-861	aminoglycoside N-acetyltransferase AAC(3)-IId	core	AMR	AMR	AMINOGLYCOSIDE	GENTAMICIN	EXACTP	286	286	100	100	286	WP_000557454.1	aminoglycoside N-acetyltransferase AAC(3)-IId	NF033080.0	AAC(3)-II family aminoglycoside N-acetyltransferase
NZ_CP139936.1	sul2	NZ_CP139936.1_66242+816	sulfonamide-resistant dihydropteroate synthase Sul2	core	AMR	AMR	SULFONAMIDE	SULFONAMIDE	EXACTP	271	271	100	100	271	WP_001043260.1	sulfonamide-resistant dihydropteroate synthase Sul2	NF000295.1	sulfonamide-resistant dihydropteroate synthase Sul2
NZ_CP139936.1	aph(3'')-Ib	NZ_CP139936.1_67118+804	aminoglycoside O-phosphotransferase APH(3'')-Ib	core	AMR	AMR	AMINOGLYCOSIDE	STREPTOMYCIN	EXACTP	267	267	100	100	267	WP_001082319.1	aminoglycoside O-phosphotransferase APH(3'')-Ib	NF032895.1	aminoglycoside O-phosphotransferase APH(3'')-Ib
NZ_CP139936.1	aph(6)-Id	NZ_CP139936.1_67921+837	aminoglycoside O-phosphotransferase APH(6)-Id	core	AMR	AMR	AMINOGLYCOSIDE	STREPTOMYCIN	EXACTP	278	278	100	100	278	WP_000480968.1	aminoglycoside O-phosphotransferase APH(6)-Id	NF012171.0	APH(6)-I family aminoglycoside O-phosphotransferase
NZ_CP139936.1	dfrA14	NZ_CP139936.1_72405+474	trimethoprim-resistant dihydrofolate reductase DfrA14	core	AMR	AMR	TRIMETHOPRIM	TRIMETHOPRIM	EXACTP	157	157	100	100	157	WP_004201280.1	trimethoprim-resistant dihydrofolate reductase DfrA14	NF000330.1	trimethoprim-resistant dihydrofolate reductase DfrA
NZ_CP139942.1	ant(2'')-Ia	NZ_CP139942.1_602+546	aminoglycoside nucleotidyltransferase ANT(2'')-Ia	core	AMR	AMR	AMINOGLYCOSIDE	GENTAMICIN/KANAMYCIN/TOBRAMYCIN	BLASTP	181	177	100	98.31	177	WP_000381803.1	aminoglycoside nucleotidyltransferase ANT(2'')-Ia	NF000064.3	aminoglycoside nucleotidyltransferase ANT(2'')-Ia
NC_003292.1	blaOXA-2	NC_003292.1_35208+828	oxacillin-hydrolyzing class D beta-lactamase OXA-2	core	AMR	AMR	BETA-LACTAM	BETA-LACTAM	ALLELEP	275	275	100	100	275	WP_001007673.1	oxacillin-hydrolyzing class D beta-lactamase OXA-2	NF000267.2	OXA-2 family class D beta-lactamase
NC_003292.1	aadA1	NC_003292.1_36072+792	ANT(3'')-Ia family aminoglycoside nucleotidyltransferase AadA1	core	AMR	AMR	AMINOGLYCOSIDE	STREPTOMYCIN	BLASTP	263	263	100	98.86	263	WP_001206317.1	ANT(3'')-Ia family aminoglycoside nucleotidyltransferase AadA1	NF033126.1	ANT(3'')-Ia family aminoglycoside nucleotidyltransferase AadA1
NC_003292.1	blaOXA-2	NC_003292.1_36940+828	oxacillin-hydrolyzing class D beta-lactamase OXA-2	core	AMR	AMR	BETA-LACTAM	BETA-LACTAM	ALLELEP	275	275	100	100	275	WP_001007673.1	oxacillin-hydrolyzing class D beta-lactamase OXA-2	NF000267.2	OXA-2 family class D beta-lactamase
NC_003292.1	qacEdelta1	NC_003292.1_38223+348	quaternary ammonium compound efflux SMR transporter QacE delta 1	core	STRESS	BIOCIDE	QUATERNARY AMMONIUM	QUATERNARY AMMONIUM	ALLELEP	115	115	100	100	115	WP_000679427.1	quaternary ammonium compound efflux SMR transporter QacE delta 1	NF000276.2	quaternary ammonium compound efflux SMR transporter QacE
NZ_CP141541.1	blaOXA-48	NZ_CP141541.1_23776+798	OXA-48 family carbapenem-hydrolyzing class D beta-lactamase OXA-48	core	AMR	AMR	BETA-LACTAM	CARBAPENEM	ALLELEP	265	265	100	100	265	WP_015059991.1	OXA-48 family carbapenem-hydrolyzing class D beta-lactamase OXA-48	NF000387.2	OXA-48 family class D beta-lactamase
NZ_CP141563.1	blaTEM-1	NZ_CP141563.1_4791+861	broad-spectrum class A beta-lactamase TEM-1	core	AMR	AMR	BETA-LACTAM	BETA-LACTAM	ALLELEP	286	286	100	100	286	WP_000027057.1	broad-spectrum class A beta-lactamase TEM-1	NF000531.2	TEM family class A beta-lactamase
NZ_CP141563.1	qnrS1	NZ_CP141563.1_10089-657	quinolone resistance pentapeptide repeat protein QnrS1	core	AMR	AMR	QUINOLONE	QUINOLONE	ALLELEP	218	218	100	100	218	WP_001516695.1	quinolone resistance pentapeptide repeat protein QnrS1	NF000056.3	QnrS family quinolone resistance pentapeptide repeat protein
NZ_CP141563.1	blaOXA-48	NZ_CP141563.1_14454+798	OXA-48 family carbapenem-hydrolyzing class D beta-lactamase OXA-48	core	AMR	AMR	BETA-LACTAM	CARBAPENEM	ALLELEP	265	265	100	100	265	WP_015059991.1	OXA-48 family carbapenem-hydrolyzing class D beta-lactamase OXA-48	NF000387.2	OXA-48 family class D beta-lactamase
NZ_CP141563.1	aac(6')-Ib-cr	NZ_CP141563.1_76707+693	fluoroquinolone-acetylating aminoglycoside 6'-N-acetyltransferase AAC(6')-Ib-cr	core	AMR	AMR	AMINOGLYCOSIDE/QUINOLONE	AMIKACIN/KANAMYCIN/QUINOLONE/TOBRAMYCIN	BLASTP	230	184	100	99.46	184	WP_063840321.1	fluoroquinolone-acetylating aminoglycoside 6'-N-acetyltransferase AAC(6')-Ib-cr5	NF033074.0	AAC(6')-Ib family aminoglycoside 6'-N-acetyltransferase
NZ_CP141563.1	blaOXA	NZ_CP141563.1_77485+876	OXA-1 family class D beta-lactamase	core	AMR	AMR	BETA-LACTAM	BETA-LACTAM	BLASTP	291	276	100	100	276	WP_001334766.1	oxacillin-hydrolyzing class D beta-lactamase OXA-1	NF000388.2	OXA-1 family class D beta-lactamase
NZ_CP141563.1	catB3	NZ_CP141563.1_78498+387	type B-3 chloramphenicol O-acetyltransferase CatB3	core	AMR	AMR	PHENICOL	CHLORAMPHENICOL	PARTIALP	129	210	61.43	100	129	WP_000186237.1	type B-3 chloramphenicol O-acetyltransferase CatB3	NA	NA
NC_003292.1	sul1	NC_003292.1_38564+840	sulfonamide-resistant dihydropteroate synthase Sul1	core	AMR	AMR	SULFONAMIDE	SULFONAMIDE	EXACTP	279	279	100	100	279	WP_000259031.1	sulfonamide-resistant dihydropteroate synthase Sul1	NF000294.1	sulfonamide-resistant dihydropteroate synthase Sul1
NZ_CP141741.1	qnrB	NZ_CP141741.1_1452-681	QnrB family quinolone resistance pentapeptide repeat protein	core	AMR	AMR	QUINOLONE	QUINOLONE	BLASTP	226	214	100	100	214	WP_012954666.1	quinolone resistance pentapeptide repeat protein QnrB19	NF000420.1	QnrB family quinolone resistance pentapeptide repeat protein
NZ_CP141751.1	blaCMY-145	NZ_CP141751.1_53814-1146	class C beta-lactamase CMY-145	core	AMR	AMR	BETA-LACTAM	CEPHALOSPORIN	ALLELEP	381	381	100	100	381	WP_075985684.1	class C beta-lactamase CMY-145	NF000191.1	CMY-2 family class C beta-lactamase
NZ_CP141846.1	aph(3')-IIa	NZ_CP141846.1_47247+795	aminoglycoside O-phosphotransferase APH(3')-IIa	core	AMR	AMR	AMINOGLYCOSIDE	KANAMYCIN	EXACTP	264	264	100	100	264	WP_000572405.1	aminoglycoside O-phosphotransferase APH(3')-IIa	NF032898.2	APH(3')-II family aminoglycoside O-phosphotransferase
NZ_CP141846.1	ble	NZ_CP141846.1_48062+240	bleomycin binding protein BLMT	core	AMR	AMR	BLEOMYCIN	BLEOMYCIN	PARTIALP	79	126	61.11	96.2	79	WP_000131935.1	bleomycin binding protein BLMT	NA	NA
NZ_CP141846.1	fosA3	NZ_CP141846.1_51279-417	fosfomycin resistance glutathione transferase FosA3	core	AMR	AMR	FOSFOMYCIN	FOSFOMYCIN	ALLELEP	138	138	100	100	138	WP_014839980.1	fosfomycin resistance glutathione transferase FosA3	NF000075.1	FosA3/FosA4 family fosfomycin resistance glutathione transferase
NZ_CP141846.1	blaTEM	NZ_CP141846.1_52375+777	TEM family class A beta-lactamase	core	AMR	AMR	BETA-LACTAM	BETA-LACTAM	PARTIALP	258	286	84.62	100	242	WP_000027057.1	broad-spectrum class A beta-lactamase TEM-1	NF033103.1	class A beta-lactamase
NZ_CP141846.1	blaCTX-M-55	NZ_CP141846.1_54808-876	extended-spectrum class A beta-lactamase CTX-M-55	core	AMR	AMR	BETA-LACTAM	CEPHALOSPORIN	ALLELEP	291	291	100	100	291	WP_015387340.1	extended-spectrum class A beta-lactamase CTX-M-55	NF033089.1	CTX-M family extended-spectrum class A beta-lactamase
NZ_CP141854.1	blaNDM-1	NZ_CP141854.1_3590+813	subclass B1 metallo-beta-lactamase NDM-1	core	AMR	AMR	BETA-LACTAM	CARBAPENEM	ALLELEP	270	270	100	100	270	WP_004201164.1	subclass B1 metallo-beta-lactamase NDM-1	NF000259.2	NDM family subclass B1 metallo-beta-lactamase
NZ_CP141854.1	ble	NZ_CP141854.1_4406+366	bleomycin binding protein Ble-MBL	core	AMR	AMR	BLEOMYCIN	BLEOMYCIN	EXACTP	121	121	100	100	121	WP_004201167.1	bleomycin binding protein Ble-MBL	NF012202.0	bleomycin binding protein Ble-MBL
NZ_CP141854.1	catB3	NZ_CP141854.1_149616-633	type B-3 chloramphenicol O-acetyltransferase CatB3	core	AMR	AMR	PHENICOL	CHLORAMPHENICOL	EXACTP	210	210	100	100	210	WP_000186237.1	type B-3 chloramphenicol O-acetyltransferase CatB3	NF000490.1	type B chloramphenicol O-acetyltransferase
NZ_CP141854.1	blaOXA	NZ_CP141854.1_150629-876	OXA-1 family class D beta-lactamase	core	AMR	AMR	BETA-LACTAM	BETA-LACTAM	BLASTP	291	276	100	100	276	WP_001334766.1	oxacillin-hydrolyzing class D beta-lactamase OXA-1	NF000388.2	OXA-1 family class D beta-lactamase
NZ_CP141854.1	aac(6')-Ib-cr	NZ_CP141854.1_151407-693	fluoroquinolone-acetylating aminoglycoside 6'-N-acetyltransferase AAC(6')-Ib-cr	core	AMR	AMR	AMINOGLYCOSIDE/QUINOLONE	AMIKACIN/KANAMYCIN/QUINOLONE/TOBRAMYCIN	BLASTP	230	184	100	99.46	184	WP_063840321.1	fluoroquinolone-acetylating aminoglycoside 6'-N-acetyltransferase AAC(6')-Ib-cr5	NF033074.0	AAC(6')-Ib family aminoglycoside 6'-N-acetyltransferase
NZ_CP141854.1	dfrA17	NZ_CP141854.1_153021+474	trimethoprim-resistant dihydrofolate reductase DfrA17	core	AMR	AMR	TRIMETHOPRIM	TRIMETHOPRIM	EXACTP	157	157	100	100	157	WP_001389366.1	trimethoprim-resistant dihydrofolate reductase DfrA17	NF000330.1	trimethoprim-resistant dihydrofolate reductase DfrA
NZ_CP141854.1	aadA5	NZ_CP141854.1_153625+789	ANT(3'')-Ia family aminoglycoside nucleotidyltransferase AadA5	core	AMR	AMR	AMINOGLYCOSIDE	STREPTOMYCIN	EXACTP	262	262	100	100	262	WP_000503573.1	ANT(3'')-Ia family aminoglycoside nucleotidyltransferase AadA5	NF012157.0	ANT(3'')-I family aminoglycoside nucleotidyltransferase
NZ_CP141854.1	qacEdelta1	NZ_CP141854.1_154619+348	quaternary ammonium compound efflux SMR transporter QacE delta 1	core	STRESS	BIOCIDE	QUATERNARY AMMONIUM	QUATERNARY AMMONIUM	ALLELEP	115	115	100	100	115	WP_000679427.1	quaternary ammonium compound efflux SMR transporter QacE delta 1	NF000276.2	quaternary ammonium compound efflux SMR transporter QacE
NZ_CP141854.1	sul1	NZ_CP141854.1_154960+840	sulfonamide-resistant dihydropteroate synthase Sul1	core	AMR	AMR	SULFONAMIDE	SULFONAMIDE	EXACTP	279	279	100	100	279	WP_000259031.1	sulfonamide-resistant dihydropteroate synthase Sul1	NF000294.1	sulfonamide-resistant dihydropteroate synthase Sul1
NZ_CP141854.1	mph(A)	NZ_CP141854.1_160940+906	Mph(A) family macrolide 2'-phosphotransferase	core	AMR	AMR	MACROLIDE	AZITHROMYCIN/ERYTHROMYCIN/SPIRAMYCIN/TELITHROMYCIN	EXACTP	301	301	100	100	301	WP_000219391.1	Mph(A) family macrolide 2'-phosphotransferase	NF000254.1	Mph(A) family macrolide 2'-phosphotransferase
NZ_CP141854.1	sul1	NZ_CP141854.1_169409-927	sulfonamide-resistant dihydropteroate synthase Sul1	core	AMR	AMR	SULFONAMIDE	SULFONAMIDE	BLASTP	308	279	100	100	279	WP_000259031.1	sulfonamide-resistant dihydropteroate synthase Sul1	NF000294.1	sulfonamide-resistant dihydropteroate synthase Sul1
NZ_CP141854.1	blaDHA-1	NZ_CP141854.1_170899+1140	extended-spectrum class C beta-lactamase DHA-1	core	AMR	AMR	BETA-LACTAM	CEPHALOSPORIN	ALLELEP	379	379	100	100	379	WP_004236386.1	extended-spectrum class C beta-lactamase DHA-1	NF012102.1	DHA family class C beta-lactamase
NZ_CP141854.1	qnrB	NZ_CP141854.1_176160+648	QnrB family quinolone resistance pentapeptide repeat protein	core	AMR	AMR	QUINOLONE	QUINOLONE	BLASTP	215	214	100	100	214	WP_017900990.1	quinolone resistance pentapeptide repeat protein QnrB4	NF000420.1	QnrB family quinolone resistance pentapeptide repeat protein
NZ_CP141854.1	sul1	NZ_CP141854.1_186364-840	sulfonamide-resistant dihydropteroate synthase Sul1	core	AMR	AMR	SULFONAMIDE	SULFONAMIDE	EXACTP	279	279	100	100	279	WP_000259031.1	sulfonamide-resistant dihydropteroate synthase Sul1	NF000294.1	sulfonamide-resistant dihydropteroate synthase Sul1
NZ_CP141854.1	qacEdelta1	NZ_CP141854.1_186705-348	quaternary ammonium compound efflux SMR transporter QacE delta 1	core	STRESS	BIOCIDE	QUATERNARY AMMONIUM	QUATERNARY AMMONIUM	ALLELEP	115	115	100	100	115	WP_000679427.1	quaternary ammonium compound efflux SMR transporter QacE delta 1	NF000276.2	quaternary ammonium compound efflux SMR transporter QacE
NZ_CP141854.1	ere(A)	NZ_CP141854.1_196114-1047	EreA family erythromycin esterase	core	AMR	AMR	MACROLIDE	ERYTHROMYCIN	PARTIALP	348	408	84.8	100	346	WP_021566672.1	EreA family erythromycin esterase	NF000208.1	EreA family erythromycin esterase
NZ_CP141854.1	arr	NZ_CP141854.1_197276-288	NAD(+)--rifampin ADP-ribosyltransferase	core	AMR	AMR	RIFAMYCIN	RIFAMYCIN	PARTIALP	95	137	69.34	98.95	95	WP_012695486.1	NAD(+)--rifampin ADP-ribosyltransferase	NF033144.1	NAD(+)--rifampin ADP-ribosyltransferase
NZ_CP141854.1	aac(3)-IIg	NZ_CP141854.1_198339-810	aminoglycoside N-acetyltransferase AAC(3)-IIg	core	AMR	AMR	AMINOGLYCOSIDE	GENTAMICIN	EXACTP	269	269	100	100	269	WP_012695485.1	aminoglycoside N-acetyltransferase AAC(3)-IIg	NF033080.0	AAC(3)-II family aminoglycoside N-acetyltransferase
NZ_CP141854.1	aac(6')-IIc	NZ_CP141854.1_201005-582	aminoglycoside N-acetyltransferase AAC(6')-IIc	core	AMR	AMR	AMINOGLYCOSIDE	GENTAMICIN/KANAMYCIN/TOBRAMYCIN	EXACTP	193	193	100	100	193	WP_012695484.1	aminoglycoside N-acetyltransferase AAC(6')-IIc	NF000135.2	aminoglycoside N-acetyltransferase AAC(6')-IIc
NZ_CP142679.1	tet(A)	NZ_CP142679.1_14460+1275	tetracycline efflux MFS transporter Tet(A)	core	AMR	AMR	TETRACYCLINE	TETRACYCLINE	BLASTP	424	399	100	99.75	399	WP_000804064.1	tetracycline efflux MFS transporter Tet(A)	NF012193.0	tetracycline efflux MFS transporter Tet(A)
NZ_CP142819.1	catA	NZ_CP142819.1_6456-648	type A-8 chloramphenicol O-acetyltransferase	core	AMR	AMR	PHENICOL	CHLORAMPHENICOL	BLASTP	215	215	100	97.21	215	WP_002352254.1	type A-8 chloramphenicol O-acetyltransferase	NF000491.1	type A chloramphenicol O-acetyltransferase
NZ_CP142819.1	tet(L)	NZ_CP142819.1_8874-1377	tetracycline efflux MFS transporter Tet(L)	core	AMR	AMR	TETRACYCLINE	TETRACYCLINE	EXACTP	458	458	100	100	458	WP_001574277.1	tetracycline efflux MFS transporter Tet(L)	NF012185.0	tetracycline efflux MFS transporter Tet(L)
NZ_CP142819.1	tet(M)	NZ_CP142819.1_10987-1920	tetracycline resistance ribosomal protection protein Tet(M)	core	AMR	AMR	TETRACYCLINE	TETRACYCLINE	EXACTP	639	639	100	100	639	WP_001574275.1	tetracycline resistance ribosomal protection protein Tet(M)	NF012155.1	tetracycline resistance ribosomal protection protein Tet(M)
NZ_CP142819.1	erm(B)	NZ_CP142819.1_66107-738	23S rRNA (adenine(2058)-N(6))-methyltransferase Erm(B)	core	AMR	AMR	LINCOSAMIDE/MACROLIDE/STREPTOGRAMIN	CLINDAMYCIN/ERYTHROMYCIN/STREPTOGRAMIN B	EXACTP	245	245	100	100	245	WP_001038795.1	23S rRNA (adenine(2058)-N(6))-methyltransferase Erm(B)	NF012220.1	23S rRNA (adenine(2058)-N(6))-methyltransferase Erm(B)
NZ_CP142819.1	aph(3')-IIIa	NZ_CP142819.1_67651-795	aminoglycoside O-phosphotransferase APH(3')-IIIa	core	AMR	AMR	AMINOGLYCOSIDE	AMIKACIN/KANAMYCIN	EXACTP	264	264	100	100	264	WP_001096887.1	aminoglycoside O-phosphotransferase APH(3')-IIIa	NF033064.0	aminoglycoside O-phosphotransferase APH(3')-IIIa
NZ_CP142819.1	sat4	NZ_CP142819.1_68286-543	streptothricin N-acetyltransferase Sat4	core	AMR	AMR	STREPTOTHRICIN	STREPTOTHRICIN	EXACTP	180	180	100	100	180	WP_000627290.1	streptothricin N-acetyltransferase Sat4	NF000360.1	streptothricin N-acetyltransferase Sat4
NZ_CP142819.1	ant(6)-Ia	NZ_CP142819.1_69191-909	aminoglycoside nucleotidyltransferase ANT(6)-Ia	core	AMR	AMR	AMINOGLYCOSIDE	STREPTOMYCIN	EXACTP	302	302	100	100	302	WP_001255866.1	aminoglycoside nucleotidyltransferase ANT(6)-Ia	NF033084.2	aminoglycoside 6-nucleotidyltransferase
NZ_CP142819.1	lnu(B)	NZ_CP142819.1_73502-804	lincosamide nucleotidyltransferase Lnu(B)	core	AMR	AMR	LINCOSAMIDE	LINCOSAMIDE	EXACTP	267	267	100	100	267	WP_002294514.1	lincosamide nucleotidyltransferase Lnu(B)	NF000235.3	lincosamide nucleotidyltransferase Lnu(B)
NZ_CP142819.1	lsa(E)	NZ_CP142819.1_75040-1485	ABC-F type ribosomal protection protein Lsa(E)	core	AMR	AMR	LINCOSAMIDE/STREPTOGRAMIN	LINCOSAMIDE/STREPTOGRAMIN	EXACTP	494	494	100	100	494	WP_002294513.1	ABC-F type ribosomal protection protein Lsa(E)	NF000167.2	Lsa family ABC-F type ribosomal protection protein
NZ_CP142819.1	spw	NZ_CP142819.1_77916-810	ANT(9) family aminoglycoside nucleotidyltransferase Spw	core	AMR	AMR	AMINOGLYCOSIDE	AMINOGLYCOSIDE	EXACTP	269	269	100	100	269	WP_002294509.1	ANT(9) family aminoglycoside nucleotidyltransferase Spw	NF012212.1	ANT(9) family aminoglycoside nucleotidyltransferase
NZ_CP142819.1	ant(6)-Ia	NZ_CP142819.1_79275-657	aminoglycoside nucleotidyltransferase ANT(6)-Ia	core	AMR	AMR	AMINOGLYCOSIDE	STREPTOMYCIN	PARTIALP	218	287	75.96	100	218	WP_002294505.1	aminoglycoside nucleotidyltransferase ANT(6)-Ia	NA	NA
NZ_CP142819.1	aac(6')-Ie/aph(2'')-Ia	NZ_CP142819.1_80980-1440	bifunctional aminoglycoside N-acetyltransferase AAC(6')-Ie/aminoglycoside O-phosphotransferase APH(2'')-Ia	core	AMR	AMR	AMINOGLYCOSIDE	AMIKACIN/GENTAMICIN/KANAMYCIN/TOBRAMYCIN	EXACTP	479	479	100	100	479	WP_001028144.1	bifunctional aminoglycoside N-acetyltransferase AAC(6')-Ie/aminoglycoside O-phosphotransferase APH(2'')-Ia	NF000508.1	aminoglycoside O-phosphotransferase APH(2'')-Ia
NZ_CP142819.1	erm(B)	NZ_CP142819.1_82544-738	23S rRNA (adenine(2058)-N(6))-methyltransferase Erm(B)	core	AMR	AMR	LINCOSAMIDE/MACROLIDE/STREPTOGRAMIN	CLINDAMYCIN/ERYTHROMYCIN/STREPTOGRAMIN B	BLASTP	245	245	100	99.59	245	WP_001038795.1	23S rRNA (adenine(2058)-N(6))-methyltransferase Erm(B)	NF012220.1	23S rRNA (adenine(2058)-N(6))-methyltransferase Erm(B)
NZ_CP142819.1	dfrG	NZ_CP142819.1_85098-507	trimethoprim-resistant dihydrofolate reductase DfrG	core	AMR	AMR	TRIMETHOPRIM	TRIMETHOPRIM	BLASTP	168	165	98.18	100	162	WP_000868795.1	trimethoprim-resistant dihydrofolate reductase DfrG	NF000143.1	trimethoprim-resistant dihydrofolate reductase DfrG
NZ_CP142819.1	erm(B)	NZ_CP142819.1_89780-738	23S rRNA (adenine(2058)-N(6))-methyltransferase Erm(B)	core	AMR	AMR	LINCOSAMIDE/MACROLIDE/STREPTOGRAMIN	CLINDAMYCIN/ERYTHROMYCIN/STREPTOGRAMIN B	EXACTP	245	245	100	100	245	WP_001038795.1	23S rRNA (adenine(2058)-N(6))-methyltransferase Erm(B)	NF012220.1	23S rRNA (adenine(2058)-N(6))-methyltransferase Erm(B)
NZ_CP142859.1	erm(C)	NZ_CP142859.1_1+735	23S rRNA (adenine(2058)-N(6))-methyltransferase Erm(C)	core	AMR	AMR	LINCOSAMIDE/MACROLIDE/STREPTOGRAMIN	CLINDAMYCIN/ERYTHROMYCIN/STREPTOGRAMIN B/TYLOSIN	EXACTP	244	244	100	100	244	WP_001003263.1	23S rRNA (adenine(2058)-N(6))-methyltransferase Erm(C)	NF012219.1	23S rRNA (adenine(2058)-N(6))-methyltransferase Erm(C)
NZ_CP142966.1	ble	NZ_CP142966.1_6743-366	bleomycin binding protein Ble-MBL	core	AMR	AMR	BLEOMYCIN	BLEOMYCIN	EXACTP	121	121	100	100	121	WP_004201167.1	bleomycin binding protein Ble-MBL	NF012202.0	bleomycin binding protein Ble-MBL
NZ_CP142966.1	blaNDM-5	NZ_CP142966.1_7559-813	subclass B1 metallo-beta-lactamase NDM-5	core	AMR	AMR	BETA-LACTAM	CARBAPENEM	ALLELEP	270	270	100	100	270	WP_023408309.1	subclass B1 metallo-beta-lactamase NDM-5	NF000259.2	NDM family subclass B1 metallo-beta-lactamase
NZ_CP142966.1	aph(3')-VI	NZ_CP142966.1_10993-699	APH(3')-VI family aminoglycoside O-phosphotransferase	core	AMR	AMR	AMINOGLYCOSIDE	AMIKACIN/KANAMYCIN	PARTIALP	232	259	87.64	99.56	227	WP_014386410.1	APH(3')-VI family aminoglycoside O-phosphotransferase	NA	NA
NZ_CP142966.1	qnrS1	NZ_CP142966.1_15527-657	quinolone resistance pentapeptide repeat protein QnrS1	core	AMR	AMR	QUINOLONE	QUINOLONE	ALLELEP	218	218	100	100	218	WP_001516695.1	quinolone resistance pentapeptide repeat protein QnrS1	NF000056.3	QnrS family quinolone resistance pentapeptide repeat protein
NZ_CP142966.1	aac(6')-Il	NZ_CP142966.1_21755+459	aminoglycoside N-acetyltransferase AAC(6')-Il	core	AMR	AMR	AMINOGLYCOSIDE	AMIKACIN/KANAMYCIN/TOBRAMYCIN	EXACTP	152	152	100	100	152	WP_013263788.1	aminoglycoside N-acetyltransferase AAC(6')-Il	NF000158.2	aminoglycoside N-acetyltransferase AAC(6')-Il
NZ_CP142966.1	blaOXA	NZ_CP142966.1_22356+801	OXA-10 family class D beta-lactamase	core	AMR	AMR	BETA-LACTAM	BETA-LACTAM	BLASTP	266	266	100	99.25	266	WP_000846390.1	oxacillin-hydrolyzing class D beta-lactamase OXA-10	NF000386.2	OXA-10 family class D beta-lactamase
NZ_CP142966.1	qacEdelta1	NZ_CP142966.1_23364+348	quaternary ammonium compound efflux SMR transporter QacE delta 1	core	STRESS	BIOCIDE	QUATERNARY AMMONIUM	QUATERNARY AMMONIUM	ALLELEP	115	115	100	100	115	WP_000679427.1	quaternary ammonium compound efflux SMR transporter QacE delta 1	NF000276.2	quaternary ammonium compound efflux SMR transporter QacE
NZ_CP142966.1	sul1	NZ_CP142966.1_23705+840	sulfonamide-resistant dihydropteroate synthase Sul1	core	AMR	AMR	SULFONAMIDE	SULFONAMIDE	EXACTP	279	279	100	100	279	WP_000259031.1	sulfonamide-resistant dihydropteroate synthase Sul1	NF000294.1	sulfonamide-resistant dihydropteroate synthase Sul1
NZ_CP142990.1	qacE	NZ_CP142990.1_3+276	quaternary ammonium compound efflux SMR transporter QacE	core	STRESS	BIOCIDE	QUATERNARY AMMONIUM	QUATERNARY AMMONIUM	PARTIALP	91	115	79.13	100	91	WP_000679427.1	quaternary ammonium compound efflux SMR transporter QacE delta 1	NA	NA
NZ_CP142990.1	sul1	NZ_CP142990.1_272+840	sulfonamide-resistant dihydropteroate synthase Sul1	core	AMR	AMR	SULFONAMIDE	SULFONAMIDE	EXACTP	279	279	100	100	279	WP_000259031.1	sulfonamide-resistant dihydropteroate synthase Sul1	NF000294.1	sulfonamide-resistant dihydropteroate synthase Sul1
NZ_CP142990.1	mph(A)	NZ_CP142990.1_7327-906	Mph(A) family macrolide 2'-phosphotransferase	core	AMR	AMR	MACROLIDE	AZITHROMYCIN/ERYTHROMYCIN/SPIRAMYCIN/TELITHROMYCIN	EXACTP	301	301	100	100	301	WP_000219391.1	Mph(A) family macrolide 2'-phosphotransferase	NF000254.1	Mph(A) family macrolide 2'-phosphotransferase
NZ_CP142990.1	aph(3')-Ia	NZ_CP142990.1_8304+816	aminoglycoside O-phosphotransferase APH(3')-Ia	core	AMR	AMR	AMINOGLYCOSIDE	KANAMYCIN	EXACTP	271	271	100	100	271	WP_000018329.1	aminoglycoside O-phosphotransferase APH(3')-Ia	NF051474.1	aminoglycoside O-phosphotransferase APH(3')-Ia
NZ_CP142990.1	catA1	NZ_CP142990.1_210786+660	type A-1 chloramphenicol O-acetyltransferase	core	AMR	AMR	PHENICOL	CHLORAMPHENICOL	EXACTP	219	219	100	100	219	WP_000412211.1	type A-1 chloramphenicol O-acetyltransferase	NF000491.1	type A chloramphenicol O-acetyltransferase
NZ_CP142990.1	aac(6')-Ib-cr	NZ_CP142990.1_217558+600	fluoroquinolone-acetylating aminoglycoside 6'-N-acetyltransferase AAC(6')-Ib-cr	core	AMR	AMR	AMINOGLYCOSIDE/QUINOLONE	AMIKACIN/KANAMYCIN/QUINOLONE/TOBRAMYCIN	BLASTP	199	184	100	100	184	WP_063840321.1	fluoroquinolone-acetylating aminoglycoside 6'-N-acetyltransferase AAC(6')-Ib-cr5	NF033074.0	AAC(6')-Ib family aminoglycoside 6'-N-acetyltransferase
NZ_CP142990.1	blaOXA	NZ_CP142990.1_218243+876	OXA-1 family class D beta-lactamase	core	AMR	AMR	BETA-LACTAM	BETA-LACTAM	BLASTP	291	276	100	99.64	276	WP_001334766.1	oxacillin-hydrolyzing class D beta-lactamase OXA-1	NF000388.2	OXA-1 family class D beta-lactamase
NZ_CP142990.1	catB3	NZ_CP142990.1_219256+633	type B-3 chloramphenicol O-acetyltransferase CatB3	core	AMR	AMR	PHENICOL	CHLORAMPHENICOL	EXACTP	210	210	100	100	210	WP_000186237.1	type B-3 chloramphenicol O-acetyltransferase CatB3	NF000490.1	type B chloramphenicol O-acetyltransferase
NZ_CP142990.1	arr-3	NZ_CP142990.1_219973+453	NAD(+)--rifampin ADP-ribosyltransferase Arr-3	core	AMR	AMR	RIFAMYCIN	RIFAMYCIN	EXACTP	150	150	100	100	150	WP_001749986.1	NAD(+)--rifampin ADP-ribosyltransferase Arr-3	NF033144.1	NAD(+)--rifampin ADP-ribosyltransferase
NZ_CP142990.1	qacEdelta1	NZ_CP142990.1_220648+348	quaternary ammonium compound efflux SMR transporter QacE delta 1	core	STRESS	BIOCIDE	QUATERNARY AMMONIUM	QUATERNARY AMMONIUM	ALLELEP	115	115	100	100	115	WP_000679427.1	quaternary ammonium compound efflux SMR transporter QacE delta 1	NF000276.2	quaternary ammonium compound efflux SMR transporter QacE
NZ_CP142990.1	sul1	NZ_CP142990.1_220989+840	sulfonamide-resistant dihydropteroate synthase Sul1	core	AMR	AMR	SULFONAMIDE	SULFONAMIDE	EXACTP	279	279	100	100	279	WP_000259031.1	sulfonamide-resistant dihydropteroate synthase Sul1	NF000294.1	sulfonamide-resistant dihydropteroate synthase Sul1
NZ_CP142990.1	qnrB	NZ_CP142990.1_231193-648	QnrB family quinolone resistance pentapeptide repeat protein	core	AMR	AMR	QUINOLONE	QUINOLONE	BLASTP	215	214	100	100	214	WP_017900990.1	quinolone resistance pentapeptide repeat protein QnrB4	NF000420.1	QnrB family quinolone resistance pentapeptide repeat protein
NZ_CP142990.1	blaDHA-1	NZ_CP142990.1_236453-1140	extended-spectrum class C beta-lactamase DHA-1	core	AMR	AMR	BETA-LACTAM	CEPHALOSPORIN	ALLELEP	379	379	100	100	379	WP_004236386.1	extended-spectrum class C beta-lactamase DHA-1	NF012102.1	DHA family class C beta-lactamase
NZ_CP143003.1	aph(3'')-Ib	NZ_CP143003.1_53984+990	aminoglycoside O-phosphotransferase APH(3'')-Ib	core	AMR	AMR	AMINOGLYCOSIDE	STREPTOMYCIN	BLASTP	329	267	100	99.63	267	WP_001082319.1	aminoglycoside O-phosphotransferase APH(3'')-Ib	NF032895.1	aminoglycoside O-phosphotransferase APH(3'')-Ib
NZ_CP143003.1	aph(6)-Id	NZ_CP143003.1_54973+837	aminoglycoside O-phosphotransferase APH(6)-Id	core	AMR	AMR	AMINOGLYCOSIDE	STREPTOMYCIN	EXACTP	278	278	100	100	278	WP_000480968.1	aminoglycoside O-phosphotransferase APH(6)-Id	NF012171.0	APH(6)-I family aminoglycoside O-phosphotransferase
NZ_CP143003.1	tet(A)	NZ_CP143003.1_65388-1275	tetracycline efflux MFS transporter Tet(A)	core	AMR	AMR	TETRACYCLINE	TETRACYCLINE	BLASTP	424	399	100	99.75	399	WP_000804064.1	tetracycline efflux MFS transporter Tet(A)	NF012193.0	tetracycline efflux MFS transporter Tet(A)
NZ_CP143003.1	qnrB	NZ_CP143003.1_73530-648	QnrB family quinolone resistance pentapeptide repeat protein	core	AMR	AMR	QUINOLONE	QUINOLONE	BLASTP	215	214	100	100	214	WP_017900990.1	quinolone resistance pentapeptide repeat protein QnrB4	NF000420.1	QnrB family quinolone resistance pentapeptide repeat protein
NZ_CP143003.1	blaDHA-1	NZ_CP143003.1_78790-1140	extended-spectrum class C beta-lactamase DHA-1	core	AMR	AMR	BETA-LACTAM	CEPHALOSPORIN	ALLELEP	379	379	100	100	379	WP_004236386.1	extended-spectrum class C beta-lactamase DHA-1	NF012102.1	DHA family class C beta-lactamase
NZ_CP143508.1	blaTEM-1	NZ_CP143508.1_207568+861	broad-spectrum class A beta-lactamase TEM-1	core	AMR	AMR	BETA-LACTAM	BETA-LACTAM	ALLELEP	286	286	100	100	286	WP_000027057.1	broad-spectrum class A beta-lactamase TEM-1	NF000531.2	TEM family class A beta-lactamase
NZ_CP143508.1	blaKPC-2	NZ_CP143508.1_220106-882	carbapenem-hydrolyzing class A beta-lactamase KPC-2	core	AMR	AMR	BETA-LACTAM	CARBAPENEM	ALLELEP	293	293	100	100	293	WP_004199234.1	carbapenem-hydrolyzing class A beta-lactamase KPC-2	NF012141.1	KPC family carbapenem-hydrolyzing class A beta-lactamase
NZ_AP025654.1	aac(6')-Ib	NZ_AP025654.1_57705+630	AAC(6')-Ib family aminoglycoside 6'-N-acetyltransferase	core	AMR	AMR	AMINOGLYCOSIDE	AMIKACIN/KANAMYCIN/TOBRAMYCIN	BLASTP	209	184	100	99.46	184	WP_032488579.1	aminoglycoside N-acetyltransferase AAC(6')-Ib3	NF033074.0	AAC(6')-Ib family aminoglycoside 6'-N-acetyltransferase
