## Supplementary for "Synergistic interactions of mobile genetic elements shape the stepwise evolution of multidrug-resistant plasmids": Supplementary_Table_4_ARG_annotation_summary.xlsx (part 2 of 2)

### Sheet: Sheet1 (continued)
Supplementary Table 4. The antibiotic resistance gene (ARG) annotation results for the 1,102 circular ARG-carrying plasmids retrieved from PLSDB RefSeq
NZ_AP025654.1	blaSHV-12	NZ_AP025654.1_61798+861	extended-spectrum class A beta-lactamase SHV-12	core	AMR	AMR	BETA-LACTAM	CEFIDEROCOL/CEPHALOSPORIN	ALLELEP	286	286	100	100	286	WP_002904004.1	extended-spectrum class A beta-lactamase SHV-12	NF000285.3	SHV family class A beta-lactamase
NZ_AP025654.1	tet(D)	NZ_AP025654.1_67706+1185	tetracycline efflux MFS transporter Tet(D)	core	AMR	AMR	TETRACYCLINE	TETRACYCLINE	EXACTP	394	394	100	100	394	WP_001039466.1	tetracycline efflux MFS transporter Tet(D)	NF012186.0	tetracycline efflux MFS transporter Tet(D)
NZ_AP025654.1	aph(6)-Id	NZ_AP025654.1_121368-837	aminoglycoside O-phosphotransferase APH(6)-Id	core	AMR	AMR	AMINOGLYCOSIDE	STREPTOMYCIN	EXACTP	278	278	100	100	278	WP_000480968.1	aminoglycoside O-phosphotransferase APH(6)-Id	NF012171.0	APH(6)-I family aminoglycoside O-phosphotransferase
NZ_AP025654.1	aph(3'')-Ib	NZ_AP025654.1_122171-804	aminoglycoside O-phosphotransferase APH(3'')-Ib	core	AMR	AMR	AMINOGLYCOSIDE	STREPTOMYCIN	EXACTP	267	267	100	100	267	WP_001082319.1	aminoglycoside O-phosphotransferase APH(3'')-Ib	NF032895.1	aminoglycoside O-phosphotransferase APH(3'')-Ib
NZ_AP025654.1	dfrA19	NZ_AP025654.1_124514-570	trimethoprim-resistant dihydrofolate reductase DfrA19	core	AMR	AMR	TRIMETHOPRIM	TRIMETHOPRIM	EXACTP	189	189	100	100	189	WP_000019304.1	trimethoprim-resistant dihydrofolate reductase DfrA19	NF000041.1	trimethoprim-resistant dihydrofolate reductase DfrA19
NZ_AP025654.1	blaTEM-1	NZ_AP025654.1_134459+861	broad-spectrum class A beta-lactamase TEM-1	core	AMR	AMR	BETA-LACTAM	BETA-LACTAM	ALLELEP	286	286	100	100	286	WP_000027057.1	broad-spectrum class A beta-lactamase TEM-1	NF000531.2	TEM family class A beta-lactamase
NZ_CP144366.1	mcr-1.1	NZ_CP144366.1_61082+1626	phosphoethanolamine--lipid A transferase MCR-1.1	core	AMR	AMR	COLISTIN	COLISTIN	ALLELEP	541	541	100	100	541	WP_049589868.1	phosphoethanolamine--lipid A transferase MCR-1.1	NF000465.1	MCR-1 family phosphoethanolamine--lipid A transferase
NZ_CP144366.1	aph(3')-Ia	NZ_CP144366.1_104305-816	aminoglycoside O-phosphotransferase APH(3')-Ia	core	AMR	AMR	AMINOGLYCOSIDE	KANAMYCIN	EXACTP	271	271	100	100	271	WP_000018329.1	aminoglycoside O-phosphotransferase APH(3')-Ia	NF051474.1	aminoglycoside O-phosphotransferase APH(3')-Ia
NZ_CP144366.1	sul3	NZ_CP144366.1_107233+792	sulfonamide-resistant dihydropteroate synthase Sul3	core	AMR	AMR	SULFONAMIDE	SULFONAMIDE	EXACTP	263	263	100	100	263	WP_000034420.1	sulfonamide-resistant dihydropteroate synthase Sul3	NF000296.1	sulfonamide-resistant dihydropteroate synthase Sul3
NZ_CP144366.1	fosA3	NZ_CP144366.1_125957-417	fosfomycin resistance glutathione transferase FosA3	core	AMR	AMR	FOSFOMYCIN	FOSFOMYCIN	ALLELEP	138	138	100	100	138	WP_014839980.1	fosfomycin resistance glutathione transferase FosA3	NF000075.1	FosA3/FosA4 family fosfomycin resistance glutathione transferase
NZ_CP144366.1	dfrA12	NZ_CP144366.1_128480+498	trimethoprim-resistant dihydrofolate reductase DfrA12	core	AMR	AMR	TRIMETHOPRIM	TRIMETHOPRIM	EXACTP	165	165	100	100	165	WP_001083725.1	trimethoprim-resistant dihydrofolate reductase DfrA12	NF000053.2	trimethoprim-resistant dihydrofolate reductase DfrA12
NZ_CP144366.1	aadA2	NZ_CP144366.1_129397+780	ANT(3'')-Ia family aminoglycoside nucleotidyltransferase AadA2	core	AMR	AMR	AMINOGLYCOSIDE	STREPTOMYCIN	BLASTP	259	263	98.48	99.61	259	WP_001206356.1	ANT(3'')-Ia family aminoglycoside nucleotidyltransferase AadA2	NF012157.0	ANT(3'')-I family aminoglycoside nucleotidyltransferase
NZ_CP144366.1	qacEdelta1	NZ_CP144366.1_130340+348	quaternary ammonium compound efflux SMR transporter QacE delta 1	core	STRESS	BIOCIDE	QUATERNARY AMMONIUM	QUATERNARY AMMONIUM	ALLELEP	115	115	100	100	115	WP_000679427.1	quaternary ammonium compound efflux SMR transporter QacE delta 1	NF000276.2	quaternary ammonium compound efflux SMR transporter QacE
NZ_CP144366.1	sul1	NZ_CP144366.1_130681+840	sulfonamide-resistant dihydropteroate synthase Sul1	core	AMR	AMR	SULFONAMIDE	SULFONAMIDE	EXACTP	279	279	100	100	279	WP_000259031.1	sulfonamide-resistant dihydropteroate synthase Sul1	NF000294.1	sulfonamide-resistant dihydropteroate synthase Sul1
NZ_CP144366.1	ble	NZ_CP144366.1_136291-366	bleomycin binding protein Ble-MBL	core	AMR	AMR	BLEOMYCIN	BLEOMYCIN	EXACTP	121	121	100	100	121	WP_004201167.1	bleomycin binding protein Ble-MBL	NF012202.0	bleomycin binding protein Ble-MBL
NZ_CP144366.1	blaNDM-9	NZ_CP144366.1_137107-813	taniborbactam-resistant subclass B1 metallo-beta-lactamase NDM-9	core	AMR	AMR	BETA-LACTAM	CARBAPENEM/TANIBORBACTAM	ALLELEP	270	270	100	100	270	WP_032495672.1	taniborbactam-resistant subclass B1 metallo-beta-lactamase NDM-9	NF000259.2	NDM family subclass B1 metallo-beta-lactamase
NZ_CP144366.1	mph(A)	NZ_CP144366.1_145231+906	Mph(A) family macrolide 2'-phosphotransferase	core	AMR	AMR	MACROLIDE	AZITHROMYCIN/ERYTHROMYCIN/SPIRAMYCIN/TELITHROMYCIN	EXACTP	301	301	100	100	301	WP_000219391.1	Mph(A) family macrolide 2'-phosphotransferase	NF000254.1	Mph(A) family macrolide 2'-phosphotransferase
NZ_CP144366.1	sul1	NZ_CP144366.1_152286-840	sulfonamide-resistant dihydropteroate synthase Sul1	core	AMR	AMR	SULFONAMIDE	SULFONAMIDE	EXACTP	279	279	100	100	279	WP_000259031.1	sulfonamide-resistant dihydropteroate synthase Sul1	NF000294.1	sulfonamide-resistant dihydropteroate synthase Sul1
NZ_CP144366.1	qacEdelta1	NZ_CP144366.1_152627-348	quaternary ammonium compound efflux SMR transporter QacE delta 1	core	STRESS	BIOCIDE	QUATERNARY AMMONIUM	QUATERNARY AMMONIUM	ALLELEP	115	115	100	100	115	WP_000679427.1	quaternary ammonium compound efflux SMR transporter QacE delta 1	NF000276.2	quaternary ammonium compound efflux SMR transporter QacE
NZ_CP144366.1	arr-3	NZ_CP144366.1_153302-453	NAD(+)--rifampin ADP-ribosyltransferase Arr-3	core	AMR	AMR	RIFAMYCIN	RIFAMYCIN	EXACTP	150	150	100	100	150	WP_001749986.1	NAD(+)--rifampin ADP-ribosyltransferase Arr-3	NF033144.1	NAD(+)--rifampin ADP-ribosyltransferase
NZ_CP144366.1	catB3	NZ_CP144366.1_154019-633	type B-3 chloramphenicol O-acetyltransferase CatB3	core	AMR	AMR	PHENICOL	CHLORAMPHENICOL	EXACTP	210	210	100	100	210	WP_000186237.1	type B-3 chloramphenicol O-acetyltransferase CatB3	NF000490.1	type B chloramphenicol O-acetyltransferase
NZ_CP144366.1	blaOXA	NZ_CP144366.1_155032-876	OXA-1 family class D beta-lactamase	core	AMR	AMR	BETA-LACTAM	BETA-LACTAM	BLASTP	291	276	100	100	276	WP_001334766.1	oxacillin-hydrolyzing class D beta-lactamase OXA-1	NF000388.2	OXA-1 family class D beta-lactamase
NZ_CP144366.1	aac(6')-Ib-cr	NZ_CP144366.1_155810-693	fluoroquinolone-acetylating aminoglycoside 6'-N-acetyltransferase AAC(6')-Ib-cr	core	AMR	AMR	AMINOGLYCOSIDE/QUINOLONE	AMIKACIN/KANAMYCIN/QUINOLONE/TOBRAMYCIN	BLASTP	230	184	100	99.46	184	WP_063840321.1	fluoroquinolone-acetylating aminoglycoside 6'-N-acetyltransferase AAC(6')-Ib-cr5	NF033074.0	AAC(6')-Ib family aminoglycoside 6'-N-acetyltransferase
NZ_CP144366.1	aac(3)-IVa	NZ_CP144366.1_156634+777	aminoglycoside N-acetyltransferase AAC(3)-IVa	core	AMR	AMR	AMINOGLYCOSIDE	APRAMYCIN/GENTAMICIN/TOBRAMYCIN	EXACTP	258	258	100	100	258	WP_001199192.1	aminoglycoside N-acetyltransferase AAC(3)-IVa	NF033081.0	AAC(3)-IV family aminoglycoside N-acetyltransferase
NZ_CP144366.1	aph(4)-Ia	NZ_CP144366.1_157639+1026	aminoglycoside O-phosphotransferase APH(4)-Ia	core	AMR	AMR	AMINOGLYCOSIDE	HYGROMYCIN	EXACTP	341	341	100	100	341	WP_000742814.1	aminoglycoside O-phosphotransferase APH(4)-Ia	NF000107.2	aminoglycoside O-phosphotransferase APH(4)-Ia
NZ_CP144512.1	dfrA17	NZ_CP144512.1_14422+474	trimethoprim-resistant dihydrofolate reductase DfrA17	core	AMR	AMR	TRIMETHOPRIM	TRIMETHOPRIM	EXACTP	157	157	100	100	157	WP_001389366.1	trimethoprim-resistant dihydrofolate reductase DfrA17	NF000330.1	trimethoprim-resistant dihydrofolate reductase DfrA
NZ_CP144512.1	aadA5	NZ_CP144512.1_15026+789	ANT(3'')-Ia family aminoglycoside nucleotidyltransferase AadA5	core	AMR	AMR	AMINOGLYCOSIDE	STREPTOMYCIN	EXACTP	262	262	100	100	262	WP_000503573.1	ANT(3'')-Ia family aminoglycoside nucleotidyltransferase AadA5	NF012157.0	ANT(3'')-I family aminoglycoside nucleotidyltransferase
NZ_CP144512.1	qacEdelta1	NZ_CP144512.1_16020+348	quaternary ammonium compound efflux SMR transporter QacE delta 1	core	STRESS	BIOCIDE	QUATERNARY AMMONIUM	QUATERNARY AMMONIUM	ALLELEP	115	115	100	100	115	WP_000679427.1	quaternary ammonium compound efflux SMR transporter QacE delta 1	NF000276.2	quaternary ammonium compound efflux SMR transporter QacE
NZ_CP144512.1	sul1	NZ_CP144512.1_16361+840	sulfonamide-resistant dihydropteroate synthase Sul1	core	AMR	AMR	SULFONAMIDE	SULFONAMIDE	EXACTP	279	279	100	100	279	WP_000259031.1	sulfonamide-resistant dihydropteroate synthase Sul1	NF000294.1	sulfonamide-resistant dihydropteroate synthase Sul1
NZ_CP144512.1	mph(A)	NZ_CP144512.1_23415-906	Mph(A) family macrolide 2'-phosphotransferase	core	AMR	AMR	MACROLIDE	AZITHROMYCIN/ERYTHROMYCIN/SPIRAMYCIN/TELITHROMYCIN	EXACTP	301	301	100	100	301	WP_000219391.1	Mph(A) family macrolide 2'-phosphotransferase	NF000254.1	Mph(A) family macrolide 2'-phosphotransferase
NZ_CP144512.1	sul2	NZ_CP144512.1_24785+816	sulfonamide-resistant dihydropteroate synthase Sul2	core	AMR	AMR	SULFONAMIDE	SULFONAMIDE	EXACTP	271	271	100	100	271	WP_001043260.1	sulfonamide-resistant dihydropteroate synthase Sul2	NF000295.1	sulfonamide-resistant dihydropteroate synthase Sul2
NZ_CP144512.1	aph(3'')-Ib	NZ_CP144512.1_25661+804	aminoglycoside O-phosphotransferase APH(3'')-Ib	core	AMR	AMR	AMINOGLYCOSIDE	STREPTOMYCIN	EXACTP	267	267	100	100	267	WP_001082319.1	aminoglycoside O-phosphotransferase APH(3'')-Ib	NF032895.1	aminoglycoside O-phosphotransferase APH(3'')-Ib
NZ_CP144512.1	aph(6)-Id	NZ_CP144512.1_26464+837	aminoglycoside O-phosphotransferase APH(6)-Id	core	AMR	AMR	AMINOGLYCOSIDE	STREPTOMYCIN	EXACTP	278	278	100	100	278	WP_000480972.1	aminoglycoside O-phosphotransferase APH(6)-Id	NF012171.0	APH(6)-I family aminoglycoside O-phosphotransferase
NZ_CP144512.1	tet(A)	NZ_CP144512.1_28857+696	tetracycline efflux MFS transporter Tet(A)	core	AMR	AMR	TETRACYCLINE	TETRACYCLINE	PARTIALP	231	399	57.89	99.57	231	WP_000804064.1	tetracycline efflux MFS transporter Tet(A)	NA	NA
NZ_CP144512.1	aac(3)-IId	NZ_CP144512.1_32753+861	aminoglycoside N-acetyltransferase AAC(3)-IId	core	AMR	AMR	AMINOGLYCOSIDE	GENTAMICIN	EXACTP	286	286	100	100	286	WP_000557454.1	aminoglycoside N-acetyltransferase AAC(3)-IId	NF033080.0	AAC(3)-II family aminoglycoside N-acetyltransferase
NZ_CP144704.1	aac(3)-IIe	NZ_CP144704.1_33842-861	aminoglycoside N-acetyltransferase AAC(3)-IIe	core	AMR	AMR	AMINOGLYCOSIDE	GENTAMICIN	EXACTP	286	286	100	100	286	WP_000557452.1	aminoglycoside N-acetyltransferase AAC(3)-IIe	NF033080.0	AAC(3)-II family aminoglycoside N-acetyltransferase
NZ_CP144704.1	blaOXA	NZ_CP144704.1_36160-876	OXA-1 family class D beta-lactamase	core	AMR	AMR	BETA-LACTAM	BETA-LACTAM	BLASTP	291	276	100	100	276	WP_001334766.1	oxacillin-hydrolyzing class D beta-lactamase OXA-1	NF000388.2	OXA-1 family class D beta-lactamase
NZ_CP144704.1	aac(6')-Ib-cr	NZ_CP144704.1_36938-693	fluoroquinolone-acetylating aminoglycoside 6'-N-acetyltransferase AAC(6')-Ib-cr	core	AMR	AMR	AMINOGLYCOSIDE/QUINOLONE	AMIKACIN/KANAMYCIN/QUINOLONE/TOBRAMYCIN	BLASTP	230	184	100	99.46	184	WP_063840321.1	fluoroquinolone-acetylating aminoglycoside 6'-N-acetyltransferase AAC(6')-Ib-cr5	NF033074.0	AAC(6')-Ib family aminoglycoside 6'-N-acetyltransferase
NZ_CP144704.1	blaCTX-M-15	NZ_CP144704.1_41224-876	extended-spectrum class A beta-lactamase CTX-M-15	core	AMR	AMR	BETA-LACTAM	CEPHALOSPORIN	ALLELEP	291	291	100	100	291	WP_000239590.1	extended-spectrum class A beta-lactamase CTX-M-15	NF033089.1	CTX-M family extended-spectrum class A beta-lactamase
NZ_CP144704.1	dfrA12	NZ_CP144704.1_46378+498	trimethoprim-resistant dihydrofolate reductase DfrA12	core	AMR	AMR	TRIMETHOPRIM	TRIMETHOPRIM	EXACTP	165	165	100	100	165	WP_001083725.1	trimethoprim-resistant dihydrofolate reductase DfrA12	NF000053.2	trimethoprim-resistant dihydrofolate reductase DfrA12
NZ_CP144704.1	aadA2	NZ_CP144704.1_47295+780	ANT(3'')-Ia family aminoglycoside nucleotidyltransferase AadA2	core	AMR	AMR	AMINOGLYCOSIDE	STREPTOMYCIN	BLASTP	259	263	98.48	99.61	259	WP_001206356.1	ANT(3'')-Ia family aminoglycoside nucleotidyltransferase AadA2	NF012157.0	ANT(3'')-I family aminoglycoside nucleotidyltransferase
NZ_CP144704.1	qacEdelta1	NZ_CP144704.1_48238+348	quaternary ammonium compound efflux SMR transporter QacE delta 1	core	STRESS	BIOCIDE	QUATERNARY AMMONIUM	QUATERNARY AMMONIUM	ALLELEP	115	115	100	100	115	WP_000679427.1	quaternary ammonium compound efflux SMR transporter QacE delta 1	NF000276.2	quaternary ammonium compound efflux SMR transporter QacE
NZ_CP144704.1	sul1	NZ_CP144704.1_48579+840	sulfonamide-resistant dihydropteroate synthase Sul1	core	AMR	AMR	SULFONAMIDE	SULFONAMIDE	EXACTP	279	279	100	100	279	WP_000259031.1	sulfonamide-resistant dihydropteroate synthase Sul1	NF000294.1	sulfonamide-resistant dihydropteroate synthase Sul1
NZ_CP144704.1	mph(A)	NZ_CP144704.1_55634-906	Mph(A) family macrolide 2'-phosphotransferase	core	AMR	AMR	MACROLIDE	AZITHROMYCIN/ERYTHROMYCIN/SPIRAMYCIN/TELITHROMYCIN	EXACTP	301	301	100	100	301	WP_000219391.1	Mph(A) family macrolide 2'-phosphotransferase	NF000254.1	Mph(A) family macrolide 2'-phosphotransferase
NZ_CP144704.1	aph(3')-Ia	NZ_CP144704.1_56611+816	aminoglycoside O-phosphotransferase APH(3')-Ia	core	AMR	AMR	AMINOGLYCOSIDE	KANAMYCIN	EXACTP	271	271	100	100	271	WP_000018329.1	aminoglycoside O-phosphotransferase APH(3')-Ia	NF051474.1	aminoglycoside O-phosphotransferase APH(3')-Ia
NZ_CP145623.1	dfrA17	NZ_CP145623.1_42995+474	trimethoprim-resistant dihydrofolate reductase DfrA17	core	AMR	AMR	TRIMETHOPRIM	TRIMETHOPRIM	EXACTP	157	157	100	100	157	WP_001389366.1	trimethoprim-resistant dihydrofolate reductase DfrA17	NF000330.1	trimethoprim-resistant dihydrofolate reductase DfrA
NZ_CP145623.1	tet(B)	NZ_CP145623.1_45041+1206	tetracycline efflux MFS transporter Tet(B)	core	AMR	AMR	TETRACYCLINE	TETRACYCLINE	EXACTP	401	401	100	100	401	WP_001089068.1	tetracycline efflux MFS transporter Tet(B)	NF012190.1	tetracycline efflux MFS transporter Tet(B)
NZ_CP145623.1	sul2	NZ_CP145623.1_51423+816	sulfonamide-resistant dihydropteroate synthase Sul2	core	AMR	AMR	SULFONAMIDE	SULFONAMIDE	EXACTP	271	271	100	100	271	WP_001043265.1	sulfonamide-resistant dihydropteroate synthase Sul2	NF000295.1	sulfonamide-resistant dihydropteroate synthase Sul2
NZ_CP145623.1	aph(3'')-Ib	NZ_CP145623.1_52299+804	aminoglycoside O-phosphotransferase APH(3'')-Ib	core	AMR	AMR	AMINOGLYCOSIDE	STREPTOMYCIN	EXACTP	267	267	100	100	267	WP_001082319.1	aminoglycoside O-phosphotransferase APH(3'')-Ib	NF032895.1	aminoglycoside O-phosphotransferase APH(3'')-Ib
NZ_CP145623.1	aph(6)-Id	NZ_CP145623.1_53102+837	aminoglycoside O-phosphotransferase APH(6)-Id	core	AMR	AMR	AMINOGLYCOSIDE	STREPTOMYCIN	EXACTP	278	278	100	100	278	WP_000480968.1	aminoglycoside O-phosphotransferase APH(6)-Id	NF012171.0	APH(6)-I family aminoglycoside O-phosphotransferase
NZ_CP146089.1	dfrA17	NZ_CP146089.1_43010+474	trimethoprim-resistant dihydrofolate reductase DfrA17	core	AMR	AMR	TRIMETHOPRIM	TRIMETHOPRIM	EXACTP	157	157	100	100	157	WP_001389366.1	trimethoprim-resistant dihydrofolate reductase DfrA17	NF000330.1	trimethoprim-resistant dihydrofolate reductase DfrA
NZ_CP146089.1	aadA5	NZ_CP146089.1_43614+789	ANT(3'')-Ia family aminoglycoside nucleotidyltransferase AadA5	core	AMR	AMR	AMINOGLYCOSIDE	STREPTOMYCIN	EXACTP	262	262	100	100	262	WP_000503573.1	ANT(3'')-Ia family aminoglycoside nucleotidyltransferase AadA5	NF012157.0	ANT(3'')-I family aminoglycoside nucleotidyltransferase
NZ_CP146089.1	qacEdelta1	NZ_CP146089.1_44608+348	quaternary ammonium compound efflux SMR transporter QacE delta 1	core	STRESS	BIOCIDE	QUATERNARY AMMONIUM	QUATERNARY AMMONIUM	ALLELEP	115	115	100	100	115	WP_000679427.1	quaternary ammonium compound efflux SMR transporter QacE delta 1	NF000276.2	quaternary ammonium compound efflux SMR transporter QacE
NZ_CP146089.1	sul1	NZ_CP146089.1_44949+840	sulfonamide-resistant dihydropteroate synthase Sul1	core	AMR	AMR	SULFONAMIDE	SULFONAMIDE	EXACTP	279	279	100	100	279	WP_000259031.1	sulfonamide-resistant dihydropteroate synthase Sul1	NF000294.1	sulfonamide-resistant dihydropteroate synthase Sul1
NZ_CP146089.1	mph(A)	NZ_CP146089.1_52004-906	Mph(A) family macrolide 2'-phosphotransferase	core	AMR	AMR	MACROLIDE	AZITHROMYCIN/ERYTHROMYCIN/SPIRAMYCIN/TELITHROMYCIN	EXACTP	301	301	100	100	301	WP_000219391.1	Mph(A) family macrolide 2'-phosphotransferase	NF000254.1	Mph(A) family macrolide 2'-phosphotransferase
NZ_CP146089.1	sul2	NZ_CP146089.1_53375+816	sulfonamide-resistant dihydropteroate synthase Sul2	core	AMR	AMR	SULFONAMIDE	SULFONAMIDE	EXACTP	271	271	100	100	271	WP_001043260.1	sulfonamide-resistant dihydropteroate synthase Sul2	NF000295.1	sulfonamide-resistant dihydropteroate synthase Sul2
NZ_CP146089.1	aph(3'')-Ib	NZ_CP146089.1_54251+804	aminoglycoside O-phosphotransferase APH(3'')-Ib	core	AMR	AMR	AMINOGLYCOSIDE	STREPTOMYCIN	EXACTP	267	267	100	100	267	WP_001082319.1	aminoglycoside O-phosphotransferase APH(3'')-Ib	NF032895.1	aminoglycoside O-phosphotransferase APH(3'')-Ib
NZ_CP146089.1	aph(6)-Id	NZ_CP146089.1_55054+837	aminoglycoside O-phosphotransferase APH(6)-Id	core	AMR	AMR	AMINOGLYCOSIDE	STREPTOMYCIN	EXACTP	278	278	100	100	278	WP_000480972.1	aminoglycoside O-phosphotransferase APH(6)-Id	NF012171.0	APH(6)-I family aminoglycoside O-phosphotransferase
NZ_CP146089.1	tet(A)	NZ_CP146089.1_56869+1275	tetracycline efflux MFS transporter Tet(A)	core	AMR	AMR	TETRACYCLINE	TETRACYCLINE	BLASTP	424	399	100	99.75	399	WP_000804064.1	tetracycline efflux MFS transporter Tet(A)	NF012193.0	tetracycline efflux MFS transporter Tet(A)
NZ_CP146089.1	aac(3)-IId	NZ_CP146089.1_61344+861	aminoglycoside N-acetyltransferase AAC(3)-IId	core	AMR	AMR	AMINOGLYCOSIDE	GENTAMICIN	EXACTP	286	286	100	100	286	WP_000557454.1	aminoglycoside N-acetyltransferase AAC(3)-IId	NF033080.0	AAC(3)-II family aminoglycoside N-acetyltransferase
NZ_CP146164.1	blaOXA-232	NZ_CP146164.1_4370+798	OXA-48 family carbapenem-hydrolyzing class D beta-lactamase OXA-232	core	AMR	AMR	BETA-LACTAM	CARBAPENEM	ALLELEP	265	265	100	100	265	WP_043907054.1	OXA-48 family carbapenem-hydrolyzing class D beta-lactamase OXA-232	NF000387.2	OXA-48 family class D beta-lactamase
NZ_CP146194.1	blaLAP-2	NZ_CP146194.1_1142+858	class A beta-lactamase LAP-2	core	AMR	AMR	BETA-LACTAM	BETA-LACTAM	ALLELEP	285	285	100	100	285	WP_012477595.1	class A beta-lactamase LAP-2	NF000383.2	LAP family class A beta-lactamase
NZ_CP146194.1	qnrS1	NZ_CP146194.1_3596+657	quinolone resistance pentapeptide repeat protein QnrS1	core	AMR	AMR	QUINOLONE	QUINOLONE	ALLELEP	218	218	100	100	218	WP_001516695.1	quinolone resistance pentapeptide repeat protein QnrS1	NF000056.3	QnrS family quinolone resistance pentapeptide repeat protein
NC_003292.1	tet(C)	NC_003292.1_42760+1176	tetracycline efflux MFS transporter Tet(C)	core	AMR	AMR	TETRACYCLINE	TETRACYCLINE	EXACTP	391	391	100	100	391	WP_000841448.1	tetracycline efflux MFS transporter Tet(C)	NF012191.0	tetracycline efflux MFS transporter Tet(C)
NZ_CP146194.1	dfrA14	NZ_CP146194.1_69118+474	trimethoprim-resistant dihydrofolate reductase DfrA14	core	AMR	AMR	TRIMETHOPRIM	TRIMETHOPRIM	EXACTP	157	157	100	100	157	WP_004201280.1	trimethoprim-resistant dihydrofolate reductase DfrA14	NF000330.1	trimethoprim-resistant dihydrofolate reductase DfrA
NZ_CP146194.1	sul2	NZ_CP146194.1_74131+816	sulfonamide-resistant dihydropteroate synthase Sul2	core	AMR	AMR	SULFONAMIDE	SULFONAMIDE	EXACTP	271	271	100	100	271	WP_001043260.1	sulfonamide-resistant dihydropteroate synthase Sul2	NF000295.1	sulfonamide-resistant dihydropteroate synthase Sul2
NZ_CP146194.1	tet(A)	NZ_CP146194.1_80368+1275	tetracycline efflux MFS transporter Tet(A)	core	AMR	AMR	TETRACYCLINE	TETRACYCLINE	BLASTP	424	399	100	99.75	399	WP_000804064.1	tetracycline efflux MFS transporter Tet(A)	NF012193.0	tetracycline efflux MFS transporter Tet(A)
NZ_CP146530.1	aac(6')-Ib	NZ_CP146530.1_7393-555	AAC(6')-Ib family aminoglycoside 6'-N-acetyltransferase	core	AMR	AMR	AMINOGLYCOSIDE	GENTAMICIN	EXACTP	184	184	100	100	184	WP_013250882.1	AAC(6')-Ib family aminoglycoside 6'-N-acetyltransferase	NF033074.0	AAC(6')-Ib family aminoglycoside 6'-N-acetyltransferase
NZ_CP146530.1	blaGES-7	NZ_CP146530.1_8390-864	extended-spectrum class A beta-lactamase GES-7	core	AMR	AMR	BETA-LACTAM	CEPHALOSPORIN	ALLELEP	287	287	100	100	287	WP_032490683.1	extended-spectrum class A beta-lactamase GES-7	NF012103.0	GES family class A beta-lactamase
NZ_CP146530.1	dfrB3	NZ_CP146530.1_8773-237	trimethoprim-resistant dihydrofolate reductase DfrB3	core	AMR	AMR	TRIMETHOPRIM	TRIMETHOPRIM	ALLELEP	78	78	100	100	78	WP_010890144.1	trimethoprim-resistant dihydrofolate reductase DfrB3	NF000331.2	trimethoprim-resistant dihydrofolate reductase DfrB
NZ_CP146530.1	aac(6')-Ib	NZ_CP146530.1_16840-555	AAC(6')-Ib family aminoglycoside 6'-N-acetyltransferase	core	AMR	AMR	AMINOGLYCOSIDE	GENTAMICIN	EXACTP	184	184	100	100	184	WP_013250882.1	AAC(6')-Ib family aminoglycoside 6'-N-acetyltransferase	NF033074.0	AAC(6')-Ib family aminoglycoside 6'-N-acetyltransferase
NZ_CP146530.1	blaGES-7	NZ_CP146530.1_17837-864	extended-spectrum class A beta-lactamase GES-7	core	AMR	AMR	BETA-LACTAM	CEPHALOSPORIN	ALLELEP	287	287	100	100	287	WP_032490683.1	extended-spectrum class A beta-lactamase GES-7	NF012103.0	GES family class A beta-lactamase
NZ_CP146530.1	dfrB3	NZ_CP146530.1_18220-237	trimethoprim-resistant dihydrofolate reductase DfrB3	core	AMR	AMR	TRIMETHOPRIM	TRIMETHOPRIM	ALLELEP	78	78	100	100	78	WP_010890144.1	trimethoprim-resistant dihydrofolate reductase DfrB3	NF000331.2	trimethoprim-resistant dihydrofolate reductase DfrB
NZ_CP146565.1	tet(B)	NZ_CP146565.1_31336-1206	tetracycline efflux MFS transporter Tet(B)	core	AMR	AMR	TETRACYCLINE	TETRACYCLINE	EXACTP	401	401	100	100	401	WP_001089068.1	tetracycline efflux MFS transporter Tet(B)	NF012190.1	tetracycline efflux MFS transporter Tet(B)
NZ_CP146565.1	dfrA14	NZ_CP146565.1_39587-474	trimethoprim-resistant dihydrofolate reductase DfrA14	core	AMR	AMR	TRIMETHOPRIM	TRIMETHOPRIM	EXACTP	157	157	100	100	157	WP_004201280.1	trimethoprim-resistant dihydrofolate reductase DfrA14	NF000330.1	trimethoprim-resistant dihydrofolate reductase DfrA
NZ_CP146565.1	mph(A)	NZ_CP146565.1_44461-915	Mph(A) family macrolide 2'-phosphotransferase	core	AMR	AMR	MACROLIDE	AZITHROMYCIN/ERYTHROMYCIN/SPIRAMYCIN/TELITHROMYCIN	BLASTP	304	301	100	100	301	WP_000219391.1	Mph(A) family macrolide 2'-phosphotransferase	NF000254.1	Mph(A) family macrolide 2'-phosphotransferase
NZ_CP146565.1	erm(B)	NZ_CP146565.1_45643+738	23S rRNA (adenine(2058)-N(6))-methyltransferase Erm(B)	core	AMR	AMR	LINCOSAMIDE/MACROLIDE/STREPTOGRAMIN	CLINDAMYCIN/ERYTHROMYCIN/STREPTOGRAMIN B	BLASTP	245	245	100	99.59	245	WP_002321849.1	23S rRNA (adenine(2058)-N(6))-methyltransferase Erm(B)	NF012220.1	23S rRNA (adenine(2058)-N(6))-methyltransferase Erm(B)
NZ_CP146589.1	dfrA17	NZ_CP146589.1_29687+474	trimethoprim-resistant dihydrofolate reductase DfrA17	core	AMR	AMR	TRIMETHOPRIM	TRIMETHOPRIM	EXACTP	157	157	100	100	157	WP_001389366.1	trimethoprim-resistant dihydrofolate reductase DfrA17	NF000330.1	trimethoprim-resistant dihydrofolate reductase DfrA
NZ_CP146589.1	aadA5	NZ_CP146589.1_30291+789	ANT(3'')-Ia family aminoglycoside nucleotidyltransferase AadA5	core	AMR	AMR	AMINOGLYCOSIDE	STREPTOMYCIN	EXACTP	262	262	100	100	262	WP_000503573.1	ANT(3'')-Ia family aminoglycoside nucleotidyltransferase AadA5	NF012157.0	ANT(3'')-I family aminoglycoside nucleotidyltransferase
NZ_CP146589.1	sul2	NZ_CP146589.1_34282+639	sulfonamide-resistant dihydropteroate synthase Sul2	core	AMR	AMR	SULFONAMIDE	SULFONAMIDE	PARTIALP	212	271	77.49	100	210	WP_001043260.1	sulfonamide-resistant dihydropteroate synthase Sul2	NA	NA
NZ_AP025663.1	tet(A)	NZ_AP025663.1_64535-1275	tetracycline efflux MFS transporter Tet(A)	core	AMR	AMR	TETRACYCLINE	TETRACYCLINE	BLASTP	424	399	100	99.75	399	WP_000804064.1	tetracycline efflux MFS transporter Tet(A)	NF012193.0	tetracycline efflux MFS transporter Tet(A)
NZ_AP025663.1	dfrA14	NZ_AP025663.1_69449+474	trimethoprim-resistant dihydrofolate reductase DfrA14	core	AMR	AMR	TRIMETHOPRIM	TRIMETHOPRIM	EXACTP	157	157	100	100	157	WP_004201280.1	trimethoprim-resistant dihydrofolate reductase DfrA14	NF000330.1	trimethoprim-resistant dihydrofolate reductase DfrA
NZ_CP146590.1	blaTEM-1	NZ_CP146590.1_26122+861	broad-spectrum class A beta-lactamase TEM-1	core	AMR	AMR	BETA-LACTAM	BETA-LACTAM	ALLELEP	286	286	100	100	286	WP_000027057.1	broad-spectrum class A beta-lactamase TEM-1	NF000531.2	TEM family class A beta-lactamase
NZ_CP146590.1	tet(B)	NZ_CP146590.1_30167-1140	tetracycline efflux MFS transporter Tet(B)	core	AMR	AMR	TETRACYCLINE	TETRACYCLINE	BLASTP	379	401	94.51	100	379	WP_001089068.1	tetracycline efflux MFS transporter Tet(B)	NF012190.1	tetracycline efflux MFS transporter Tet(B)
NZ_AP025663.1	sul2	NZ_AP025663.1_75804+816	sulfonamide-resistant dihydropteroate synthase Sul2	core	AMR	AMR	SULFONAMIDE	SULFONAMIDE	EXACTP	271	271	100	100	271	WP_001043260.1	sulfonamide-resistant dihydropteroate synthase Sul2	NF000295.1	sulfonamide-resistant dihydropteroate synthase Sul2
NZ_AP025663.1	aph(3'')-Ib	NZ_AP025663.1_76680+804	aminoglycoside O-phosphotransferase APH(3'')-Ib	core	AMR	AMR	AMINOGLYCOSIDE	STREPTOMYCIN	BLASTP	267	267	100	99.63	267	WP_001082319.1	aminoglycoside O-phosphotransferase APH(3'')-Ib	NF032895.1	aminoglycoside O-phosphotransferase APH(3'')-Ib
NZ_AP025663.1	aph(6)-Id	NZ_AP025663.1_77483+837	aminoglycoside O-phosphotransferase APH(6)-Id	core	AMR	AMR	AMINOGLYCOSIDE	STREPTOMYCIN	EXACTP	278	278	100	100	278	WP_000480972.1	aminoglycoside O-phosphotransferase APH(6)-Id	NF012171.0	APH(6)-I family aminoglycoside O-phosphotransferase
NZ_AP025663.1	blaTEM-1	NZ_AP025663.1_79410-861	broad-spectrum class A beta-lactamase TEM-1	core	AMR	AMR	BETA-LACTAM	BETA-LACTAM	ALLELEP	286	286	100	100	286	WP_000027057.1	broad-spectrum class A beta-lactamase TEM-1	NF000531.2	TEM family class A beta-lactamase
NZ_CP146853.1	catA2	NZ_CP146853.1_56658-642	type A-2 chloramphenicol O-acetyltransferase CatII	core	AMR	AMR	PHENICOL	CHLORAMPHENICOL	EXACTP	213	213	100	100	213	WP_001011939.1	type A-2 chloramphenicol O-acetyltransferase CatII	NF000491.1	type A chloramphenicol O-acetyltransferase
NZ_CP146853.1	blaCTX-M-65	NZ_CP146853.1_75310+876	extended-spectrum class A beta-lactamase CTX-M-65	core	AMR	AMR	BETA-LACTAM	CEPHALOSPORIN	ALLELEP	291	291	100	100	291	WP_013188475.1	extended-spectrum class A beta-lactamase CTX-M-65	NF033089.1	CTX-M family extended-spectrum class A beta-lactamase
NZ_CP146853.1	blaTEM-1	NZ_CP146853.1_81506+861	broad-spectrum class A beta-lactamase TEM-1	core	AMR	AMR	BETA-LACTAM	BETA-LACTAM	ALLELEP	286	286	100	100	286	WP_000027057.1	broad-spectrum class A beta-lactamase TEM-1	NF000531.2	TEM family class A beta-lactamase
NZ_CP146853.1	rmtB1	NZ_CP146853.1_82536+756	16S rRNA (guanine(1405)-N(7))-methyltransferase RmtB1	core	AMR	AMR	AMINOGLYCOSIDE	AMINOGLYCOSIDE	ALLELEP	251	251	100	100	251	WP_012372818.1	16S rRNA (guanine(1405)-N(7))-methyltransferase RmtB1	NF033209.1	RmtB family 16S rRNA (guanine(1405)-N(7))-methyltransferase
NZ_CP146853.1	blaKPC-2	NZ_CP146853.1_116579-882	carbapenem-hydrolyzing class A beta-lactamase KPC-2	core	AMR	AMR	BETA-LACTAM	CARBAPENEM	ALLELEP	293	293	100	100	293	WP_004199234.1	carbapenem-hydrolyzing class A beta-lactamase KPC-2	NF012141.1	KPC family carbapenem-hydrolyzing class A beta-lactamase
NZ_CP146998.1	blaCTX-M-55	NZ_CP146998.1_33676-876	extended-spectrum class A beta-lactamase CTX-M-55	core	AMR	AMR	BETA-LACTAM	CEPHALOSPORIN	ALLELEP	291	291	100	100	291	WP_015387340.1	extended-spectrum class A beta-lactamase CTX-M-55	NF033089.1	CTX-M family extended-spectrum class A beta-lactamase
NZ_CP146998.1	mcr-1.1	NZ_CP146998.1_49475+1626	phosphoethanolamine--lipid A transferase MCR-1.1	core	AMR	AMR	COLISTIN	COLISTIN	ALLELEP	541	541	100	100	541	WP_049589868.1	phosphoethanolamine--lipid A transferase MCR-1.1	NF000465.1	MCR-1 family phosphoethanolamine--lipid A transferase
NZ_CP147528.1	tet(A)	NZ_CP147528.1_25460-1275	tetracycline efflux MFS transporter Tet(A)	core	AMR	AMR	TETRACYCLINE	TETRACYCLINE	BLASTP	424	399	100	99.75	399	WP_000804064.1	tetracycline efflux MFS transporter Tet(A)	NF012193.0	tetracycline efflux MFS transporter Tet(A)
NZ_CP147528.1	aph(6)-Id	NZ_CP147528.1_27275-837	aminoglycoside O-phosphotransferase APH(6)-Id	core	AMR	AMR	AMINOGLYCOSIDE	STREPTOMYCIN	EXACTP	278	278	100	100	278	WP_000480972.1	aminoglycoside O-phosphotransferase APH(6)-Id	NF012171.0	APH(6)-I family aminoglycoside O-phosphotransferase
NZ_CP147528.1	aph(3'')-Ib	NZ_CP147528.1_28078-804	aminoglycoside O-phosphotransferase APH(3'')-Ib	core	AMR	AMR	AMINOGLYCOSIDE	STREPTOMYCIN	EXACTP	267	267	100	100	267	WP_001082319.1	aminoglycoside O-phosphotransferase APH(3'')-Ib	NF032895.1	aminoglycoside O-phosphotransferase APH(3'')-Ib
NZ_CP147528.1	sul2	NZ_CP147528.1_28954-816	sulfonamide-resistant dihydropteroate synthase Sul2	core	AMR	AMR	SULFONAMIDE	SULFONAMIDE	EXACTP	271	271	100	100	271	WP_001043260.1	sulfonamide-resistant dihydropteroate synthase Sul2	NF000295.1	sulfonamide-resistant dihydropteroate synthase Sul2
NZ_CP147528.1	mph(A)	NZ_CP147528.1_30325+906	Mph(A) family macrolide 2'-phosphotransferase	core	AMR	AMR	MACROLIDE	AZITHROMYCIN/ERYTHROMYCIN/SPIRAMYCIN/TELITHROMYCIN	EXACTP	301	301	100	100	301	WP_000219391.1	Mph(A) family macrolide 2'-phosphotransferase	NF000254.1	Mph(A) family macrolide 2'-phosphotransferase
NZ_CP147528.1	sul1	NZ_CP147528.1_37380-840	sulfonamide-resistant dihydropteroate synthase Sul1	core	AMR	AMR	SULFONAMIDE	SULFONAMIDE	EXACTP	279	279	100	100	279	WP_000259031.1	sulfonamide-resistant dihydropteroate synthase Sul1	NF000294.1	sulfonamide-resistant dihydropteroate synthase Sul1
NZ_CP147528.1	qacEdelta1	NZ_CP147528.1_37721-348	quaternary ammonium compound efflux SMR transporter QacE delta 1	core	STRESS	BIOCIDE	QUATERNARY AMMONIUM	QUATERNARY AMMONIUM	ALLELEP	115	115	100	100	115	WP_000679427.1	quaternary ammonium compound efflux SMR transporter QacE delta 1	NF000276.2	quaternary ammonium compound efflux SMR transporter QacE
NZ_CP147528.1	aac(3)-IId	NZ_CP147528.1_107074+861	aminoglycoside N-acetyltransferase AAC(3)-IId	core	AMR	AMR	AMINOGLYCOSIDE	GENTAMICIN	EXACTP	286	286	100	100	286	WP_000557454.1	aminoglycoside N-acetyltransferase AAC(3)-IId	NF033080.0	AAC(3)-II family aminoglycoside N-acetyltransferase
NZ_CP147528.1	blaTEM-1	NZ_CP147528.1_109106+861	broad-spectrum class A beta-lactamase TEM-1	core	AMR	AMR	BETA-LACTAM	BETA-LACTAM	ALLELEP	286	286	100	100	286	WP_000027057.1	broad-spectrum class A beta-lactamase TEM-1	NF000531.2	TEM family class A beta-lactamase
NZ_CP147533.1	aac(3)-IId	NZ_CP147533.1_70786+861	aminoglycoside N-acetyltransferase AAC(3)-IId	core	AMR	AMR	AMINOGLYCOSIDE	GENTAMICIN	EXACTP	286	286	100	100	286	WP_000557454.1	aminoglycoside N-acetyltransferase AAC(3)-IId	NF033080.0	AAC(3)-II family aminoglycoside N-acetyltransferase
NZ_CP147533.1	sul2	NZ_CP147533.1_80790+816	sulfonamide-resistant dihydropteroate synthase Sul2	core	AMR	AMR	SULFONAMIDE	SULFONAMIDE	EXACTP	271	271	100	100	271	WP_001043265.1	sulfonamide-resistant dihydropteroate synthase Sul2	NF000295.1	sulfonamide-resistant dihydropteroate synthase Sul2
NZ_CP147533.1	aph(3'')-Ib	NZ_CP147533.1_81666+804	aminoglycoside O-phosphotransferase APH(3'')-Ib	core	AMR	AMR	AMINOGLYCOSIDE	STREPTOMYCIN	EXACTP	267	267	100	100	267	WP_001082319.1	aminoglycoside O-phosphotransferase APH(3'')-Ib	NF032895.1	aminoglycoside O-phosphotransferase APH(3'')-Ib
NZ_CP147533.1	aph(6)-Id	NZ_CP147533.1_82469+837	aminoglycoside O-phosphotransferase APH(6)-Id	core	AMR	AMR	AMINOGLYCOSIDE	STREPTOMYCIN	EXACTP	278	278	100	100	278	WP_000480968.1	aminoglycoside O-phosphotransferase APH(6)-Id	NF012171.0	APH(6)-I family aminoglycoside O-phosphotransferase
NZ_CP147533.1	blaTEM-1	NZ_CP147533.1_85528-861	broad-spectrum class A beta-lactamase TEM-1	core	AMR	AMR	BETA-LACTAM	BETA-LACTAM	ALLELEP	286	286	100	100	286	WP_000027057.1	broad-spectrum class A beta-lactamase TEM-1	NF000531.2	TEM family class A beta-lactamase
NZ_CP147533.1	dfrA17	NZ_CP147533.1_88999+474	trimethoprim-resistant dihydrofolate reductase DfrA17	core	AMR	AMR	TRIMETHOPRIM	TRIMETHOPRIM	EXACTP	157	157	100	100	157	WP_001389366.1	trimethoprim-resistant dihydrofolate reductase DfrA17	NF000330.1	trimethoprim-resistant dihydrofolate reductase DfrA
NZ_CP147533.1	tet(B)	NZ_CP147533.1_92276+1206	tetracycline efflux MFS transporter Tet(B)	core	AMR	AMR	TETRACYCLINE	TETRACYCLINE	EXACTP	401	401	100	100	401	WP_001089068.1	tetracycline efflux MFS transporter Tet(B)	NF012190.1	tetracycline efflux MFS transporter Tet(B)
NZ_CP147600.1	sul1	NZ_CP147600.1_131294-840	sulfonamide-resistant dihydropteroate synthase Sul1	core	AMR	AMR	SULFONAMIDE	SULFONAMIDE	EXACTP	279	279	100	100	279	WP_000259031.1	sulfonamide-resistant dihydropteroate synthase Sul1	NF000294.1	sulfonamide-resistant dihydropteroate synthase Sul1
NZ_CP147600.1	qacE	NZ_CP147600.1_131635-348	quaternary ammonium compound efflux SMR transporter QacE	core	STRESS	BIOCIDE	QUATERNARY AMMONIUM	QUATERNARY AMMONIUM	BLASTP	115	115	100	99.13	115	WP_000679427.1	quaternary ammonium compound efflux SMR transporter QacE delta 1	NF000276.2	quaternary ammonium compound efflux SMR transporter QacE
NZ_CP147600.1	aadA2	NZ_CP147600.1_132578-780	ANT(3'')-Ia family aminoglycoside nucleotidyltransferase AadA2	core	AMR	AMR	AMINOGLYCOSIDE	STREPTOMYCIN	BLASTP	259	263	98.48	99.61	259	WP_001206356.1	ANT(3'')-Ia family aminoglycoside nucleotidyltransferase AadA2	NF012157.0	ANT(3'')-I family aminoglycoside nucleotidyltransferase
NZ_CP147600.1	ere(A)	NZ_CP147600.1_133895-1221	EreA family erythromycin esterase	core	AMR	AMR	MACROLIDE	ERYTHROMYCIN	EXACTP	406	406	100	100	406	WP_032084014.1	EreA family erythromycin esterase	NF000208.1	EreA family erythromycin esterase
NZ_CP147600.1	dfrA32	NZ_CP147600.1_134561-474	trimethoprim-resistant dihydrofolate reductase DfrA32	core	AMR	AMR	TRIMETHOPRIM	TRIMETHOPRIM	EXACTP	157	157	100	100	157	WP_032084013.1	trimethoprim-resistant dihydrofolate reductase DfrA32	NF000330.1	trimethoprim-resistant dihydrofolate reductase DfrA
NZ_CP147600.1	qacL	NZ_CP147600.1_134979-333	quaternary ammonium compound efflux SMR transporter QacL	core	STRESS	BIOCIDE	QUATERNARY AMMONIUM	QUATERNARY AMMONIUM	EXACTP	110	110	100	100	110	WP_015059047.1	quaternary ammonium compound efflux SMR transporter QacL	NF000067.2	QacF/QacL family quaternary ammonium compound efflux SMR transporter
NZ_CP148196.1	tet(O)	NZ_CP148196.1_8302-1920	tetracycline resistance ribosomal protection protein Tet(O)	core	AMR	AMR	TETRACYCLINE	TETRACYCLINE	BLASTP	639	639	100	99.69	639	WP_002779752.1	tetracycline resistance ribosomal protection protein Tet(O)	NF033148.1	TetM/TetW/TetO/TetS family tetracycline resistance ribosomal protection protein
NZ_CP148406.1	blaTEM-1	NZ_CP148406.1_37522-861	broad-spectrum class A beta-lactamase TEM-1	core	AMR	AMR	BETA-LACTAM	BETA-LACTAM	ALLELEP	286	286	100	100	286	WP_000027057.1	broad-spectrum class A beta-lactamase TEM-1	NF000531.2	TEM family class A beta-lactamase
NZ_CP148406.1	aac(3)-IId	NZ_CP148406.1_43354-861	aminoglycoside N-acetyltransferase AAC(3)-IId	core	AMR	AMR	AMINOGLYCOSIDE	GENTAMICIN	EXACTP	286	286	100	100	286	WP_000557454.1	aminoglycoside N-acetyltransferase AAC(3)-IId	NF033080.0	AAC(3)-II family aminoglycoside N-acetyltransferase
NZ_CP148630.1	tetB(P)	NZ_CP148630.1_46651-1959	tetracycline resistance ribosomal protection protein TetB(P)	core	AMR	AMR	TETRACYCLINE	TETRACYCLINE	BLASTP	652	652	100	99.54	652	WP_012478245.1	tetracycline resistance ribosomal protection protein TetB(P)	NF012153.1	tetracycline resistance ribosomal protection protein
NZ_CP148630.1	tetA(P)	NZ_CP148630.1_47897-1263	tetracycline efflux MFS transporter TetA(P)	core	AMR	AMR	TETRACYCLINE	TETRACYCLINE	EXACTP	420	420	100	100	420	WP_003479690.1	tetracycline efflux MFS transporter TetA(P)	NF000043.1	tetracycline efflux MFS transporter TetA(P)
NZ_CP148706.1	tetB(P)	NZ_CP148706.1_91887-1959	tetracycline resistance ribosomal protection protein TetB(P)	core	AMR	AMR	TETRACYCLINE	TETRACYCLINE	BLASTP	652	652	100	99.54	652	WP_012478245.1	tetracycline resistance ribosomal protection protein TetB(P)	NF012153.1	tetracycline resistance ribosomal protection protein
NZ_CP148706.1	tetA(P)	NZ_CP148706.1_93133-1263	tetracycline efflux MFS transporter TetA(P)	core	AMR	AMR	TETRACYCLINE	TETRACYCLINE	BLASTP	420	420	100	99.52	420	WP_003479690.1	tetracycline efflux MFS transporter TetA(P)	NF000043.1	tetracycline efflux MFS transporter TetA(P)
NZ_CP149141.1	qnrS1	NZ_CP149141.1_4161-657	quinolone resistance pentapeptide repeat protein QnrS1	core	AMR	AMR	QUINOLONE	QUINOLONE	ALLELEP	218	218	100	100	218	WP_001516695.1	quinolone resistance pentapeptide repeat protein QnrS1	NF000056.3	QnrS family quinolone resistance pentapeptide repeat protein
NZ_CP149141.1	arr	NZ_CP149141.1_6723+696	NAD(+)--rifampin ADP-ribosyltransferase	core	AMR	AMR	RIFAMYCIN	RIFAMYCIN	BLASTP	231	150	100	100	150	WP_000237816.1	NAD(+)--rifampin ADP-ribosyltransferase Arr-2	NF033144.1	NAD(+)--rifampin ADP-ribosyltransferase
NZ_CP149141.1	cmlA5	NZ_CP149141.1_7739+1260	chloramphenicol efflux MFS transporter CmlA5	core	AMR	AMR	PHENICOL	CHLORAMPHENICOL	EXACTP	419	419	100	100	419	WP_012300772.1	chloramphenicol efflux MFS transporter CmlA5	NF000509.1	CmlA family chloramphenicol efflux MFS transporter
NZ_CP149141.1	blaOXA-10	NZ_CP149141.1_9263+801	oxacillin-hydrolyzing class D beta-lactamase OXA-10	core	AMR	AMR	BETA-LACTAM	CEPHALOSPORIN	ALLELEP	266	266	100	100	266	WP_000846390.1	oxacillin-hydrolyzing class D beta-lactamase OXA-10	NF000386.2	OXA-10 family class D beta-lactamase
NZ_CP149141.1	aadA1	NZ_CP149141.1_10056+816	ANT(3'')-Ia family aminoglycoside nucleotidyltransferase AadA1	core	AMR	AMR	AMINOGLYCOSIDE	STREPTOMYCIN	BLASTP	271	263	100	100	263	WP_001209508.1	ANT(3'')-Ia family aminoglycoside nucleotidyltransferase AadA1	NF033126.1	ANT(3'')-Ia family aminoglycoside nucleotidyltransferase AadA1
NZ_CP149141.1	dfrA14	NZ_CP149141.1_10946+474	trimethoprim-resistant dihydrofolate reductase DfrA14	core	AMR	AMR	TRIMETHOPRIM	TRIMETHOPRIM	EXACTP	157	157	100	100	157	WP_004201280.1	trimethoprim-resistant dihydrofolate reductase DfrA14	NF000330.1	trimethoprim-resistant dihydrofolate reductase DfrA
NZ_CP149141.1	tet(A)	NZ_CP149141.1_36203-1275	tetracycline efflux MFS transporter Tet(A)	core	AMR	AMR	TETRACYCLINE	TETRACYCLINE	BLASTP	424	399	100	99.5	399	WP_000804064.1	tetracycline efflux MFS transporter Tet(A)	NF012193.0	tetracycline efflux MFS transporter Tet(A)
NZ_CP149141.1	floR	NZ_CP149141.1_46837+1215	chloramphenicol/florfenicol efflux MFS transporter FloR	core	AMR	AMR	PHENICOL	CHLORAMPHENICOL/FLORFENICOL	EXACTP	404	404	100	100	404	WP_000214121.1	chloramphenicol/florfenicol efflux MFS transporter FloR	NF000219.1	chloramphenicol/florfenicol efflux MFS transporter FloR
NZ_CP149141.1	tet(A)	NZ_CP149141.1_49538-888	tetracycline efflux MFS transporter Tet(A)	core	AMR	AMR	TETRACYCLINE	TETRACYCLINE	PARTIALP	295	399	73.93	99.66	295	WP_000804063.1	tetracycline efflux MFS transporter Tet(A)	NA	NA
NZ_CP149141.1	dfrA14	NZ_CP149141.1_51595-474	trimethoprim-resistant dihydrofolate reductase DfrA14	core	AMR	AMR	TRIMETHOPRIM	TRIMETHOPRIM	EXACTP	157	157	100	100	157	WP_004201280.1	trimethoprim-resistant dihydrofolate reductase DfrA14	NF000330.1	trimethoprim-resistant dihydrofolate reductase DfrA
NZ_CP149141.1	aadA1	NZ_CP149141.1_52485-816	ANT(3'')-Ia family aminoglycoside nucleotidyltransferase AadA1	core	AMR	AMR	AMINOGLYCOSIDE	STREPTOMYCIN	BLASTP	271	263	100	100	263	WP_001209508.1	ANT(3'')-Ia family aminoglycoside nucleotidyltransferase AadA1	NF033126.1	ANT(3'')-Ia family aminoglycoside nucleotidyltransferase AadA1
NZ_CP149141.1	blaOXA-10	NZ_CP149141.1_53278-801	oxacillin-hydrolyzing class D beta-lactamase OXA-10	core	AMR	AMR	BETA-LACTAM	CEPHALOSPORIN	ALLELEP	266	266	100	100	266	WP_000846390.1	oxacillin-hydrolyzing class D beta-lactamase OXA-10	NF000386.2	OXA-10 family class D beta-lactamase
NZ_CP149141.1	cmlA5	NZ_CP149141.1_54802-1260	chloramphenicol efflux MFS transporter CmlA5	core	AMR	AMR	PHENICOL	CHLORAMPHENICOL	EXACTP	419	419	100	100	419	WP_012300772.1	chloramphenicol efflux MFS transporter CmlA5	NF000509.1	CmlA family chloramphenicol efflux MFS transporter
NZ_CP149141.1	arr	NZ_CP149141.1_55818-696	NAD(+)--rifampin ADP-ribosyltransferase	core	AMR	AMR	RIFAMYCIN	RIFAMYCIN	BLASTP	231	150	100	100	150	WP_000237816.1	NAD(+)--rifampin ADP-ribosyltransferase Arr-2	NF033144.1	NAD(+)--rifampin ADP-ribosyltransferase
NZ_CP149141.1	qnrS1	NZ_CP149141.1_58380+657	quinolone resistance pentapeptide repeat protein QnrS1	core	AMR	AMR	QUINOLONE	QUINOLONE	ALLELEP	218	218	100	100	218	WP_001516695.1	quinolone resistance pentapeptide repeat protein QnrS1	NF000056.3	QnrS family quinolone resistance pentapeptide repeat protein
NZ_CP149217.1	tet(A)	NZ_CP149217.1_10272-1275	tetracycline efflux MFS transporter Tet(A)	core	AMR	AMR	TETRACYCLINE	TETRACYCLINE	BLASTP	424	399	100	99.5	399	WP_000804064.1	tetracycline efflux MFS transporter Tet(A)	NF012193.0	tetracycline efflux MFS transporter Tet(A)
NZ_CP149217.1	qnrS1	NZ_CP149217.1_15508-657	quinolone resistance pentapeptide repeat protein QnrS1	core	AMR	AMR	QUINOLONE	QUINOLONE	ALLELEP	218	218	100	100	218	WP_001516695.1	quinolone resistance pentapeptide repeat protein QnrS1	NF000056.3	QnrS family quinolone resistance pentapeptide repeat protein
NZ_CP149217.1	floR	NZ_CP149217.1_21716+1215	chloramphenicol/florfenicol efflux MFS transporter FloR	core	AMR	AMR	PHENICOL	CHLORAMPHENICOL/FLORFENICOL	BLASTP	404	404	100	99.5	404	WP_000214123.1	chloramphenicol/florfenicol efflux MFS transporter FloR	NF000219.1	chloramphenicol/florfenicol efflux MFS transporter FloR
NZ_CP149217.1	tet(A)	NZ_CP149217.1_24567-1038	tetracycline efflux MFS transporter Tet(A)	core	AMR	AMR	TETRACYCLINE	TETRACYCLINE	PARTIALP	345	399	86.47	100	345	WP_000804063.1	tetracycline efflux MFS transporter Tet(A)	NF012174.0	Tet(A)/Tet(B)/Tet(C) family tetracycline efflux MFS transporter
NZ_CP149217.1	blaTEM-1	NZ_CP149217.1_30381+861	broad-spectrum class A beta-lactamase TEM-1	core	AMR	AMR	BETA-LACTAM	BETA-LACTAM	ALLELEP	286	286	100	100	286	WP_000027057.1	broad-spectrum class A beta-lactamase TEM-1	NF000531.2	TEM family class A beta-lactamase
NZ_CP149217.1	aph(6)-Id	NZ_CP149217.1_32308-837	aminoglycoside O-phosphotransferase APH(6)-Id	core	AMR	AMR	AMINOGLYCOSIDE	STREPTOMYCIN	EXACTP	278	278	100	100	278	WP_000480972.1	aminoglycoside O-phosphotransferase APH(6)-Id	NF012171.0	APH(6)-I family aminoglycoside O-phosphotransferase
NZ_CP149217.1	aph(3'')-Ib	NZ_CP149217.1_33111-804	aminoglycoside O-phosphotransferase APH(3'')-Ib	core	AMR	AMR	AMINOGLYCOSIDE	STREPTOMYCIN	BLASTP	267	267	100	99.63	267	WP_001082319.1	aminoglycoside O-phosphotransferase APH(3'')-Ib	NF032895.1	aminoglycoside O-phosphotransferase APH(3'')-Ib
NZ_CP149217.1	sul2	NZ_CP149217.1_33987-816	sulfonamide-resistant dihydropteroate synthase Sul2	core	AMR	AMR	SULFONAMIDE	SULFONAMIDE	EXACTP	271	271	100	100	271	WP_001043260.1	sulfonamide-resistant dihydropteroate synthase Sul2	NF000295.1	sulfonamide-resistant dihydropteroate synthase Sul2
NZ_CP149217.1	dfrA14	NZ_CP149217.1_35482-474	trimethoprim-resistant dihydrofolate reductase DfrA14	core	AMR	AMR	TRIMETHOPRIM	TRIMETHOPRIM	EXACTP	157	157	100	100	157	WP_004201280.1	trimethoprim-resistant dihydrofolate reductase DfrA14	NF000330.1	trimethoprim-resistant dihydrofolate reductase DfrA
NZ_CP149263.1	dfrA51	NZ_CP149263.1_96273-477	trimethoprim-resistant dihydrofolate reductase DfrA51	core	AMR	AMR	TRIMETHOPRIM	TRIMETHOPRIM	BLASTP	158	158	100	99.37	158	WP_000781812.1	trimethoprim-resistant dihydrofolate reductase DfrA51	NF047324.1	trimethoprim-resistant dihydrofolate reductase DfrA51
NZ_CP149264.1	sul2	NZ_CP149264.1_5447+864	sulfonamide-resistant dihydropteroate synthase Sul2	core	AMR	AMR	SULFONAMIDE	SULFONAMIDE	BLASTP	287	271	100	100	271	WP_001043260.1	sulfonamide-resistant dihydropteroate synthase Sul2	NF000295.1	sulfonamide-resistant dihydropteroate synthase Sul2
NZ_CP149264.1	dfrA12	NZ_CP149264.1_14319+498	trimethoprim-resistant dihydrofolate reductase DfrA12	core	AMR	AMR	TRIMETHOPRIM	TRIMETHOPRIM	EXACTP	165	165	100	100	165	WP_001083725.1	trimethoprim-resistant dihydrofolate reductase DfrA12	NF000053.2	trimethoprim-resistant dihydrofolate reductase DfrA12
NZ_CP149264.1	aadA2	NZ_CP149264.1_15236+780	ANT(3'')-Ia family aminoglycoside nucleotidyltransferase AadA2	core	AMR	AMR	AMINOGLYCOSIDE	STREPTOMYCIN	BLASTP	259	263	98.48	99.61	259	WP_001206356.1	ANT(3'')-Ia family aminoglycoside nucleotidyltransferase AadA2	NF012157.0	ANT(3'')-I family aminoglycoside nucleotidyltransferase
NZ_CP149264.1	cmlA1	NZ_CP149264.1_16277+1260	chloramphenicol efflux MFS transporter CmlA1	core	AMR	AMR	PHENICOL	CHLORAMPHENICOL	EXACTP	419	419	100	100	419	WP_000095725.1	chloramphenicol efflux MFS transporter CmlA1	NF000509.1	CmlA family chloramphenicol efflux MFS transporter
NZ_CP149264.1	aadA1	NZ_CP149264.1_17629+792	ANT(3'')-Ia family aminoglycoside nucleotidyltransferase AadA1	core	AMR	AMR	AMINOGLYCOSIDE	STREPTOMYCIN	EXACTP	263	263	100	100	263	WP_001206316.1	ANT(3'')-Ia family aminoglycoside nucleotidyltransferase AadA1	NF033126.1	ANT(3'')-Ia family aminoglycoside nucleotidyltransferase AadA1
NZ_CP149264.1	qacL	NZ_CP149264.1_18590+333	quaternary ammonium compound efflux SMR transporter QacL	core	STRESS	BIOCIDE	QUATERNARY AMMONIUM	QUATERNARY AMMONIUM	EXACTP	110	110	100	100	110	WP_000800531.1	quaternary ammonium compound efflux SMR transporter QacL	NF000067.2	QacF/QacL family quaternary ammonium compound efflux SMR transporter
NZ_CP149264.1	tet(M)	NZ_CP149264.1_22267-1920	tetracycline resistance ribosomal protection protein Tet(M)	core	AMR	AMR	TETRACYCLINE	TETRACYCLINE	BLASTP	639	639	100	98.12	639	WP_063856397.1	tetracycline resistance ribosomal protection protein Tet(M)	NF012155.1	tetracycline resistance ribosomal protection protein Tet(M)
NZ_CP149284.1	sul2	NZ_CP149284.1_22059+729	sulfonamide-resistant dihydropteroate synthase Sul2	core	AMR	AMR	SULFONAMIDE	SULFONAMIDE	PARTIALP	242	271	68.63	98.39	186	WP_001043260.1	sulfonamide-resistant dihydropteroate synthase Sul2	NA	NA
NZ_CP149284.1	aph(3'')-Ib	NZ_CP149284.1_22933+660	aminoglycoside O-phosphotransferase APH(3'')-Ib	core	AMR	AMR	AMINOGLYCOSIDE	STREPTOMYCIN	PARTIALP	219	267	77.15	99.03	206	WP_001082319.1	aminoglycoside O-phosphotransferase APH(3'')-Ib	NF032896.1	APH(3'') family aminoglycoside O-phosphotransferase
NZ_CP149284.1	aph(6)-Id	NZ_CP149284.1_23735+795	aminoglycoside O-phosphotransferase APH(6)-Id	core	AMR	AMR	AMINOGLYCOSIDE	STREPTOMYCIN	PARTIALP	264	278	78.06	100	217	WP_000480972.1	aminoglycoside O-phosphotransferase APH(6)-Id	NA	NA
NZ_CP149284.1	tet(A)	NZ_CP149284.1_31833+696	tetracycline efflux MFS transporter Tet(A)	core	AMR	AMR	TETRACYCLINE	TETRACYCLINE	PARTIALP	231	399	57.89	99.57	231	WP_000804063.1	tetracycline efflux MFS transporter Tet(A)	NA	NA
NZ_CP149284.1	floR	NZ_CP149284.1_34342-1215	chloramphenicol/florfenicol efflux MFS transporter FloR	core	AMR	AMR	PHENICOL	CHLORAMPHENICOL/FLORFENICOL	BLASTP	404	404	100	99.5	404	WP_000214123.1	chloramphenicol/florfenicol efflux MFS transporter FloR	NF000219.1	chloramphenicol/florfenicol efflux MFS transporter FloR
NZ_CP149284.1	qnrS1	NZ_CP149284.1_40550+657	quinolone resistance pentapeptide repeat protein QnrS1	core	AMR	AMR	QUINOLONE	QUINOLONE	ALLELEP	218	218	100	100	218	WP_001516695.1	quinolone resistance pentapeptide repeat protein QnrS1	NF000056.3	QnrS family quinolone resistance pentapeptide repeat protein
NZ_CP149284.1	tet(A)	NZ_CP149284.1_45786+1275	tetracycline efflux MFS transporter Tet(A)	core	AMR	AMR	TETRACYCLINE	TETRACYCLINE	BLASTP	424	399	100	99.5	399	WP_000804064.1	tetracycline efflux MFS transporter Tet(A)	NF012193.0	tetracycline efflux MFS transporter Tet(A)
NZ_CP149304.1	tet(A)	NZ_CP149304.1_11997-1275	tetracycline efflux MFS transporter Tet(A)	core	AMR	AMR	TETRACYCLINE	TETRACYCLINE	BLASTP	424	399	100	99.75	399	WP_000804064.1	tetracycline efflux MFS transporter Tet(A)	NF012193.0	tetracycline efflux MFS transporter Tet(A)
NZ_CP149304.1	aph(4)-Ia	NZ_CP149304.1_18038-1026	aminoglycoside O-phosphotransferase APH(4)-Ia	core	AMR	AMR	AMINOGLYCOSIDE	HYGROMYCIN	EXACTP	341	341	100	100	341	WP_000742814.1	aminoglycoside O-phosphotransferase APH(4)-Ia	NF000107.2	aminoglycoside O-phosphotransferase APH(4)-Ia
NZ_CP149304.1	aac(3)-IVa	NZ_CP149304.1_19043-777	aminoglycoside N-acetyltransferase AAC(3)-IVa	core	AMR	AMR	AMINOGLYCOSIDE	APRAMYCIN/GENTAMICIN/TOBRAMYCIN	EXACTP	258	258	100	100	258	WP_001199192.1	aminoglycoside N-acetyltransferase AAC(3)-IVa	NF033081.0	AAC(3)-IV family aminoglycoside N-acetyltransferase
NZ_CP149304.1	blaTEM-1	NZ_CP149304.1_55207-861	broad-spectrum class A beta-lactamase TEM-1	core	AMR	AMR	BETA-LACTAM	BETA-LACTAM	ALLELEP	286	286	100	100	286	WP_000027057.1	broad-spectrum class A beta-lactamase TEM-1	NF000531.2	TEM family class A beta-lactamase
NZ_CP149304.1	sul3	NZ_CP149304.1_58692+792	sulfonamide-resistant dihydropteroate synthase Sul3	core	AMR	AMR	SULFONAMIDE	SULFONAMIDE	EXACTP	263	263	100	100	263	WP_000034420.1	sulfonamide-resistant dihydropteroate synthase Sul3	NF000296.1	sulfonamide-resistant dihydropteroate synthase Sul3
NZ_CP149304.1	floR	NZ_CP149304.1_66324-1215	chloramphenicol/florfenicol efflux MFS transporter FloR	core	AMR	AMR	PHENICOL	CHLORAMPHENICOL/FLORFENICOL	BLASTP	404	404	100	99.5	404	WP_000214119.1	chloramphenicol/florfenicol efflux MFS transporter FloR	NF000219.1	chloramphenicol/florfenicol efflux MFS transporter FloR
NZ_CP149304.1	aadA22	NZ_CP149304.1_70169-906	ANT(3'')-Ia family aminoglycoside nucleotidyltransferase AadA22	core	AMR	AMR	AMINOGLYCOSIDE	STREPTOMYCIN	BLASTP	301	263	100	100	263	WP_024198294.1	ANT(3'')-Ia family aminoglycoside nucleotidyltransferase AadA22	NF012157.0	ANT(3'')-I family aminoglycoside nucleotidyltransferase
NZ_CP149308.1	tet(A)	NZ_CP149308.1_11999-1275	tetracycline efflux MFS transporter Tet(A)	core	AMR	AMR	TETRACYCLINE	TETRACYCLINE	BLASTP	424	399	100	99.75	399	WP_000804064.1	tetracycline efflux MFS transporter Tet(A)	NF012193.0	tetracycline efflux MFS transporter Tet(A)
NZ_CP149308.1	aph(4)-Ia	NZ_CP149308.1_18040-1026	aminoglycoside O-phosphotransferase APH(4)-Ia	core	AMR	AMR	AMINOGLYCOSIDE	HYGROMYCIN	EXACTP	341	341	100	100	341	WP_000742814.1	aminoglycoside O-phosphotransferase APH(4)-Ia	NF000107.2	aminoglycoside O-phosphotransferase APH(4)-Ia
NZ_CP149308.1	aac(3)-IVa	NZ_CP149308.1_19045-777	aminoglycoside N-acetyltransferase AAC(3)-IVa	core	AMR	AMR	AMINOGLYCOSIDE	APRAMYCIN/GENTAMICIN/TOBRAMYCIN	BLASTP	258	258	100	99.61	258	WP_001199192.1	aminoglycoside N-acetyltransferase AAC(3)-IVa	NF033081.0	AAC(3)-IV family aminoglycoside N-acetyltransferase
NZ_CP149308.1	sul3	NZ_CP149308.1_25361-792	sulfonamide-resistant dihydropteroate synthase Sul3	core	AMR	AMR	SULFONAMIDE	SULFONAMIDE	EXACTP	263	263	100	100	263	WP_000034420.1	sulfonamide-resistant dihydropteroate synthase Sul3	NF000296.1	sulfonamide-resistant dihydropteroate synthase Sul3
NZ_CP149308.1	blaTEM-1	NZ_CP149308.1_38798-861	broad-spectrum class A beta-lactamase TEM-1	core	AMR	AMR	BETA-LACTAM	BETA-LACTAM	ALLELEP	286	286	100	100	286	WP_000027057.1	broad-spectrum class A beta-lactamase TEM-1	NF000531.2	TEM family class A beta-lactamase
NZ_CP149417.1	sul2	NZ_CP149417.1_1986+816	sulfonamide-resistant dihydropteroate synthase Sul2	core	AMR	AMR	SULFONAMIDE	SULFONAMIDE	EXACTP	271	271	100	100	271	WP_001043260.1	sulfonamide-resistant dihydropteroate synthase Sul2	NF000295.1	sulfonamide-resistant dihydropteroate synthase Sul2
NZ_CP149417.1	aph(3'')-Ib	NZ_CP149417.1_2862+804	aminoglycoside O-phosphotransferase APH(3'')-Ib	core	AMR	AMR	AMINOGLYCOSIDE	STREPTOMYCIN	EXACTP	267	267	100	100	267	WP_001082319.1	aminoglycoside O-phosphotransferase APH(3'')-Ib	NF032895.1	aminoglycoside O-phosphotransferase APH(3'')-Ib
NZ_CP149417.1	aph(6)-Id	NZ_CP149417.1_3665+837	aminoglycoside O-phosphotransferase APH(6)-Id	core	AMR	AMR	AMINOGLYCOSIDE	STREPTOMYCIN	EXACTP	278	278	100	100	278	WP_000480968.1	aminoglycoside O-phosphotransferase APH(6)-Id	NF012171.0	APH(6)-I family aminoglycoside O-phosphotransferase
NZ_CP149417.1	tet(A)	NZ_CP149417.1_5843+1275	tetracycline efflux MFS transporter Tet(A)	core	AMR	AMR	TETRACYCLINE	TETRACYCLINE	BLASTP	424	399	100	99.75	399	WP_000804064.1	tetracycline efflux MFS transporter Tet(A)	NF012193.0	tetracycline efflux MFS transporter Tet(A)
NZ_AP026383.1	tet(B)	NZ_AP026383.1_188224-1206	tetracycline efflux MFS transporter Tet(B)	core	AMR	AMR	TETRACYCLINE	TETRACYCLINE	EXACTP	401	401	100	100	401	WP_001089072.1	tetracycline efflux MFS transporter Tet(B)	NF012190.1	tetracycline efflux MFS transporter Tet(B)
NZ_CP149795.1	blaKPC-2	NZ_CP149795.1_70520-882	carbapenem-hydrolyzing class A beta-lactamase KPC-2	core	AMR	AMR	BETA-LACTAM	CARBAPENEM	ALLELEP	293	293	100	100	293	WP_004199234.1	carbapenem-hydrolyzing class A beta-lactamase KPC-2	NF012141.1	KPC family carbapenem-hydrolyzing class A beta-lactamase
NZ_CP149795.1	qnrS1	NZ_CP149795.1_73605+657	quinolone resistance pentapeptide repeat protein QnrS1	core	AMR	AMR	QUINOLONE	QUINOLONE	ALLELEP	218	218	100	100	218	WP_001516695.1	quinolone resistance pentapeptide repeat protein QnrS1	NF000056.3	QnrS family quinolone resistance pentapeptide repeat protein
NZ_CP149829.1	blaTEM-1	NZ_CP149829.1_14511-861	broad-spectrum class A beta-lactamase TEM-1	core	AMR	AMR	BETA-LACTAM	BETA-LACTAM	ALLELEP	286	286	100	100	286	WP_000027057.1	broad-spectrum class A beta-lactamase TEM-1	NF000531.2	TEM family class A beta-lactamase
NZ_CP149829.1	blaOXA-9	NZ_CP149829.1_16035-825	oxacillin-hydrolyzing class D beta-lactamase OXA-9	core	AMR	AMR	BETA-LACTAM	BETA-LACTAM	ALLELEP	274	274	100	100	274	WP_000722315.1	oxacillin-hydrolyzing class D beta-lactamase OXA-9	NF040532.1	OXA-9 family oxacillin-hydrolyzing class D beta-lactamase
NZ_CP149829.1	aadA1	NZ_CP149829.1_16883-789	ANT(3'')-Ia family aminoglycoside nucleotidyltransferase AadA1	core	AMR	AMR	AMINOGLYCOSIDE	STREPTOMYCIN	EXACTP	262	262	100	100	262	WP_001206315.1	ANT(3'')-Ia family aminoglycoside nucleotidyltransferase AadA1	NF033126.1	ANT(3'')-Ia family aminoglycoside nucleotidyltransferase AadA1
NZ_CP149829.1	aac(6')-Ib	NZ_CP149829.1_17558-606	AAC(6')-Ib family aminoglycoside 6'-N-acetyltransferase	core	AMR	AMR	AMINOGLYCOSIDE	AMIKACIN/KANAMYCIN/TOBRAMYCIN	BLASTP	201	184	100	100	184	WP_063840280.1	AAC(6')-Ib family aminoglycoside 6'-N-acetyltransferase	NF033074.0	AAC(6')-Ib family aminoglycoside 6'-N-acetyltransferase
NZ_CP150755.1	blaZ	NZ_CP150755.1_11758-846	penicillin-hydrolyzing class A beta-lactamase BlaZ	core	AMR	AMR	BETA-LACTAM	BETA-LACTAM	EXACTP	281	281	100	100	281	WP_000733285.1	penicillin-hydrolyzing class A beta-lactamase BlaZ	NF033139.1	penicillin-hydrolyzing class A beta-lactamase BlaZ
NZ_CP150755.1	blaR1	NZ_CP150755.1_12341+1281	beta-lactam sensor/signal transducer BlaR1	core	AMR	AMR	BETA-LACTAM	BETA-LACTAM	PARTIALP	426	585	72.82	94.84	426	WP_001096386.1	beta-lactam sensor/signal transducer BlaR1	NA	NA
NZ_CP150755.1	blaI	NZ_CP150755.1_13611+381	penicillinase repressor BlaI	core	AMR	AMR	BETA-LACTAM	BETA-LACTAM	BLASTP	126	126	100	98.41	126	WP_001284656.1	penicillinase repressor BlaI	NF000186.1	penicillinase repressor BlaI
NZ_CP151089.1	aph(3')-Ia	NZ_CP151089.1_31521-816	aminoglycoside O-phosphotransferase APH(3')-Ia	core	AMR	AMR	AMINOGLYCOSIDE	KANAMYCIN	EXACTP	271	271	100	100	271	WP_000018326.1	aminoglycoside O-phosphotransferase APH(3')-Ia	NF051474.1	aminoglycoside O-phosphotransferase APH(3')-Ia
NZ_CP151089.1	floR	NZ_CP151089.1_33322+1215	chloramphenicol/florfenicol efflux MFS transporter FloR	core	AMR	AMR	PHENICOL	CHLORAMPHENICOL/FLORFENICOL	EXACTP	404	404	100	100	404	WP_000214122.1	chloramphenicol/florfenicol efflux MFS transporter FloR	NF000219.1	chloramphenicol/florfenicol efflux MFS transporter FloR
NZ_CP151089.1	sul2	NZ_CP151089.1_37854-816	sulfonamide-resistant dihydropteroate synthase Sul2	core	AMR	AMR	SULFONAMIDE	SULFONAMIDE	EXACTP	271	271	100	100	271	WP_001043260.1	sulfonamide-resistant dihydropteroate synthase Sul2	NF000295.1	sulfonamide-resistant dihydropteroate synthase Sul2
NZ_CP151089.1	aac(6')-Ib	NZ_CP151089.1_115579+597	AAC(6')-Ib family aminoglycoside 6'-N-acetyltransferase	core	AMR	AMR	AMINOGLYCOSIDE	GENTAMICIN	BLASTP	198	184	100	100	184	WP_003159191.1	aminoglycoside N-acetyltransferase AAC(6')-Ib4	NF033074.0	AAC(6')-Ib family aminoglycoside 6'-N-acetyltransferase
NZ_CP151089.1	catB3	NZ_CP151089.1_116270+633	type B-3 chloramphenicol O-acetyltransferase CatB3	core	AMR	AMR	PHENICOL	CHLORAMPHENICOL	EXACTP	210	210	100	100	210	WP_000186237.1	type B-3 chloramphenicol O-acetyltransferase CatB3	NF000490.1	type B chloramphenicol O-acetyltransferase
NZ_CP151089.1	blaOXA-10	NZ_CP151089.1_116971+801	oxacillin-hydrolyzing class D beta-lactamase OXA-10	core	AMR	AMR	BETA-LACTAM	CEPHALOSPORIN	ALLELEP	266	266	100	100	266	WP_000846390.1	oxacillin-hydrolyzing class D beta-lactamase OXA-10	NF000386.2	OXA-10 family class D beta-lactamase
NZ_CP151089.1	aadA1	NZ_CP151089.1_117764+822	ANT(3'')-Ia family aminoglycoside nucleotidyltransferase AadA1	core	AMR	AMR	AMINOGLYCOSIDE	STREPTOMYCIN	BLASTP	273	263	100	99.25	265	WP_001209508.1	ANT(3'')-Ia family aminoglycoside nucleotidyltransferase AadA1	NF033126.1	ANT(3'')-Ia family aminoglycoside nucleotidyltransferase AadA1
NZ_CP151089.1	qacEdelta1	NZ_CP151089.1_118749+348	quaternary ammonium compound efflux SMR transporter QacE delta 1	core	STRESS	BIOCIDE	QUATERNARY AMMONIUM	QUATERNARY AMMONIUM	ALLELEP	115	115	100	100	115	WP_000679427.1	quaternary ammonium compound efflux SMR transporter QacE delta 1	NF000276.2	quaternary ammonium compound efflux SMR transporter QacE
NZ_CP151089.1	qnrB	NZ_CP151089.1_129295-648	QnrB family quinolone resistance pentapeptide repeat protein	core	AMR	AMR	QUINOLONE	QUINOLONE	BLASTP	215	214	100	100	214	WP_017900990.1	quinolone resistance pentapeptide repeat protein QnrB4	NF000420.1	QnrB family quinolone resistance pentapeptide repeat protein
NZ_CP151089.1	blaDHA-1	NZ_CP151089.1_134555-1140	extended-spectrum class C beta-lactamase DHA-1	core	AMR	AMR	BETA-LACTAM	CEPHALOSPORIN	ALLELEP	379	379	100	100	379	WP_004236386.1	extended-spectrum class C beta-lactamase DHA-1	NF012102.1	DHA family class C beta-lactamase
NZ_CP151089.1	sul1	NZ_CP151089.1_136045+927	sulfonamide-resistant dihydropteroate synthase Sul1	core	AMR	AMR	SULFONAMIDE	SULFONAMIDE	BLASTP	308	279	100	100	279	WP_000259031.1	sulfonamide-resistant dihydropteroate synthase Sul1	NF000294.1	sulfonamide-resistant dihydropteroate synthase Sul1
NZ_CP151089.1	mph(A)	NZ_CP151089.1_144515-906	Mph(A) family macrolide 2'-phosphotransferase	core	AMR	AMR	MACROLIDE	AZITHROMYCIN/ERYTHROMYCIN/SPIRAMYCIN/TELITHROMYCIN	EXACTP	301	301	100	100	301	WP_000219391.1	Mph(A) family macrolide 2'-phosphotransferase	NF000254.1	Mph(A) family macrolide 2'-phosphotransferase
NZ_CP151089.1	fosA3	NZ_CP151089.1_145727+417	fosfomycin resistance glutathione transferase FosA3	core	AMR	AMR	FOSFOMYCIN	FOSFOMYCIN	ALLELEP	138	138	100	100	138	WP_014839980.1	fosfomycin resistance glutathione transferase FosA3	NF000075.1	FosA3/FosA4 family fosfomycin resistance glutathione transferase
NZ_CP151089.1	aac(6')-Ib-cr	NZ_CP151089.1_149652+600	fluoroquinolone-acetylating aminoglycoside 6'-N-acetyltransferase AAC(6')-Ib-cr	core	AMR	AMR	AMINOGLYCOSIDE/QUINOLONE	AMIKACIN/KANAMYCIN/QUINOLONE/TOBRAMYCIN	BLASTP	199	184	100	100	184	WP_063840321.1	fluoroquinolone-acetylating aminoglycoside 6'-N-acetyltransferase AAC(6')-Ib-cr5	NF033074.0	AAC(6')-Ib family aminoglycoside 6'-N-acetyltransferase
NZ_CP151089.1	blaOXA	NZ_CP151089.1_150337+876	OXA-1 family class D beta-lactamase	core	AMR	AMR	BETA-LACTAM	BETA-LACTAM	BLASTP	291	276	100	100	276	WP_001334766.1	oxacillin-hydrolyzing class D beta-lactamase OXA-1	NF000388.2	OXA-1 family class D beta-lactamase
NZ_CP151089.1	catB3	NZ_CP151089.1_151350+474	type B-3 chloramphenicol O-acetyltransferase CatB3	core	AMR	AMR	PHENICOL	CHLORAMPHENICOL	PARTIALP	157	210	60	99.21	126	WP_000186237.1	type B-3 chloramphenicol O-acetyltransferase CatB3	NA	NA
NZ_CP151089.1	arr-3	NZ_CP151089.1_152065+453	NAD(+)--rifampin ADP-ribosyltransferase Arr-3	core	AMR	AMR	RIFAMYCIN	RIFAMYCIN	EXACTP	150	150	100	100	150	WP_001749986.1	NAD(+)--rifampin ADP-ribosyltransferase Arr-3	NF033144.1	NAD(+)--rifampin ADP-ribosyltransferase
NZ_CP151089.1	qacEdelta1	NZ_CP151089.1_152740+348	quaternary ammonium compound efflux SMR transporter QacE delta 1	core	STRESS	BIOCIDE	QUATERNARY AMMONIUM	QUATERNARY AMMONIUM	ALLELEP	115	115	100	100	115	WP_000679427.1	quaternary ammonium compound efflux SMR transporter QacE delta 1	NF000276.2	quaternary ammonium compound efflux SMR transporter QacE
NZ_CP151089.1	sul1	NZ_CP151089.1_153081+846	sulfonamide-resistant dihydropteroate synthase Sul1	core	AMR	AMR	SULFONAMIDE	SULFONAMIDE	BLASTP	281	279	100	98.58	281	WP_000259031.1	sulfonamide-resistant dihydropteroate synthase Sul1	NF000294.1	sulfonamide-resistant dihydropteroate synthase Sul1
NZ_CP151176.1	toprJ1	NZ_CP151176.1_406373-1434	multidrug efflux transporter outer membrane subunit TOprJ1	core	AMR	AMR	TETRACYCLINE	TIGECYCLINE	ALLELEP	477	477	100	100	477	WP_003152694.1	multidrug efflux transporter outer membrane subunit TOprJ1	NA	NA
NZ_CP151176.1	tmexD2	NZ_CP151176.1_409512-3135	multidrug efflux RND transporter permease subunit TMexD2	core	AMR	AMR	TETRACYCLINE	TIGECYCLINE	ALLELEP	1044	1044	100	100	1044	WP_027591160.1	multidrug efflux RND transporter permease subunit TMexD2	NA	NA
NZ_CP151176.1	tmexC	NZ_CP151176.1_410691-1164	multidrug efflux RND transporter periplasmic adaptor subunit TMexC	core	AMR	AMR	TETRACYCLINE	TIGECYCLINE	BLASTP	387	387	100	98.71	387	WP_034039546.1	multidrug efflux RND transporter periplasmic adaptor subunit TMexC3	NA	NA
NZ_CP151176.1	qnrVC1	NZ_CP151176.1_417381+657	quinolone resistance pentapeptide repeat protein QnrVC1	core	AMR	AMR	QUINOLONE	QUINOLONE	ALLELEP	218	218	100	100	218	WP_000415714.1	quinolone resistance pentapeptide repeat protein QnrVC1	NF000421.1	QnrVC family quinolone resistance pentapeptide repeat protein
NZ_CP151176.1	arr-2	NZ_CP151176.1_418743+453	NAD(+)--rifampin ADP-ribosyltransferase Arr-2	core	AMR	AMR	RIFAMYCIN	RIFAMYCIN	ALLELEP	150	150	100	100	150	WP_000237816.1	NAD(+)--rifampin ADP-ribosyltransferase Arr-2	NF033144.1	NAD(+)--rifampin ADP-ribosyltransferase
NZ_CP151176.1	dfrA47	NZ_CP151176.1_419318+498	trimethoprim-resistant dihydrofolate reductase DfrA47	core	AMR	AMR	TRIMETHOPRIM	TRIMETHOPRIM	EXACTP	165	165	100	100	165	WP_034072810.1	trimethoprim-resistant dihydrofolate reductase DfrA47	NF000055.3	DfrA12/DfrA21 family trimethoprim-resistant dihydrofolate reductase
NZ_CP151176.1	qacEdelta1	NZ_CP151176.1_420002+348	quaternary ammonium compound efflux SMR transporter QacE delta 1	core	STRESS	BIOCIDE	QUATERNARY AMMONIUM	QUATERNARY AMMONIUM	ALLELEP	115	115	100	100	115	WP_000679427.1	quaternary ammonium compound efflux SMR transporter QacE delta 1	NF000276.2	quaternary ammonium compound efflux SMR transporter QacE
NZ_CP151176.1	sul1	NZ_CP151176.1_420343+840	sulfonamide-resistant dihydropteroate synthase Sul1	core	AMR	AMR	SULFONAMIDE	SULFONAMIDE	EXACTP	279	279	100	100	279	WP_000259031.1	sulfonamide-resistant dihydropteroate synthase Sul1	NF000294.1	sulfonamide-resistant dihydropteroate synthase Sul1
NZ_CP151176.1	mph(E)	NZ_CP151176.1_461892-885	Mph(E) family macrolide 2'-phosphotransferase	core	AMR	AMR	MACROLIDE	ERYTHROMYCIN	EXACTP	294	294	100	100	294	WP_000155092.1	Mph(E) family macrolide 2'-phosphotransferase	NF012158.1	Mph(E) family macrolide 2'-phosphotransferase
NZ_CP151176.1	msr(E)	NZ_CP151176.1_464526-816	ABC-F type ribosomal protection protein Msr(E)	core	AMR	AMR	MACROLIDE/STREPTOGRAMIN	AZITHROMYCIN/ERYTHROMYCIN/STREPTOGRAMIN	PARTIALP	271	491	55.19	95.94	271	WP_000052512.1	ABC-F type ribosomal protection protein Msr(E)	NA	NA
NZ_CP151176.1	armA	NZ_CP151176.1_467666-882	16S rRNA (guanine(1405)-N(7))-methyltransferase ArmA	core	AMR	AMR	AMINOGLYCOSIDE	GENTAMICIN	BLASTP	293	257	99.61	99.61	256	WP_000359986.1	16S rRNA (guanine(1405)-N(7))-methyltransferase ArmA	NF000466.2	Rmt family 16S rRNA (guanine(1405)-N(7))-methyltransferase
NZ_CP151176.1	sul1	NZ_CP151176.1_472884-840	sulfonamide-resistant dihydropteroate synthase Sul1	core	AMR	AMR	SULFONAMIDE	SULFONAMIDE	EXACTP	279	279	100	100	279	WP_000259031.1	sulfonamide-resistant dihydropteroate synthase Sul1	NF000294.1	sulfonamide-resistant dihydropteroate synthase Sul1
NZ_CP151176.1	qacEdelta1	NZ_CP151176.1_473225-348	quaternary ammonium compound efflux SMR transporter QacE delta 1	core	STRESS	BIOCIDE	QUATERNARY AMMONIUM	QUATERNARY AMMONIUM	ALLELEP	115	115	100	100	115	WP_000679427.1	quaternary ammonium compound efflux SMR transporter QacE delta 1	NF000276.2	quaternary ammonium compound efflux SMR transporter QacE
NZ_CP151176.1	aadA25	NZ_CP151176.1_474180-792	ANT(3'')-Ia family aminoglycoside nucleotidyltransferase AadA25	core	AMR	AMR	AMINOGLYCOSIDE	STREPTOMYCIN	BLASTP	263	263	100	99.62	263	WP_011113049.1	ANT(3'')-Ia family aminoglycoside nucleotidyltransferase AadA25	NF012157.0	ANT(3'')-I family aminoglycoside nucleotidyltransferase
NZ_CP151176.1	cmlA1	NZ_CP151176.1_475532-1260	chloramphenicol efflux MFS transporter CmlA1	core	AMR	AMR	PHENICOL	CHLORAMPHENICOL	EXACTP	419	419	100	100	419	WP_001256776.1	chloramphenicol efflux MFS transporter CmlA1	NF000509.1	CmlA family chloramphenicol efflux MFS transporter
NZ_CP151176.1	ant(2'')-Ia	NZ_CP151176.1_476440-654	aminoglycoside nucleotidyltransferase ANT(2'')-Ia	core	AMR	AMR	AMINOGLYCOSIDE	GENTAMICIN/KANAMYCIN/TOBRAMYCIN	BLASTP	217	177	100	100	177	WP_000381802.1	aminoglycoside nucleotidyltransferase ANT(2'')-Ia	NF000064.3	aminoglycoside nucleotidyltransferase ANT(2'')-Ia
NZ_CP151176.1	aac(6')-Il	NZ_CP151176.1_476910-459	aminoglycoside N-acetyltransferase AAC(6')-Il	core	AMR	AMR	AMINOGLYCOSIDE	AMIKACIN/KANAMYCIN/TOBRAMYCIN	EXACTP	152	152	100	100	152	WP_013263788.1	aminoglycoside N-acetyltransferase AAC(6')-Il	NF000158.2	aminoglycoside N-acetyltransferase AAC(6')-Il
NZ_CP151176.1	ble	NZ_CP151176.1_479084-366	bleomycin binding protein Ble-MBL	core	AMR	AMR	BLEOMYCIN	BLEOMYCIN	BLASTP	121	121	100	97.52	121	WP_004201167.1	bleomycin binding protein Ble-MBL	NF012202.0	bleomycin binding protein Ble-MBL
NZ_CP151176.1	blaAFM-2	NZ_CP151176.1_479891-804	subclass B1 metallo-beta-lactamase AFM-2	core	AMR	AMR	BETA-LACTAM	CARBAPENEM	ALLELEP	267	267	100	100	267	WP_204376224.1	subclass B1 metallo-beta-lactamase AFM-2	NF033736.2	AFM family subclass B1 metallo-beta-lactamase
NZ_CP151176.1	sul1	NZ_CP151176.1_483888-840	sulfonamide-resistant dihydropteroate synthase Sul1	core	AMR	AMR	SULFONAMIDE	SULFONAMIDE	EXACTP	279	279	100	100	279	WP_000259031.1	sulfonamide-resistant dihydropteroate synthase Sul1	NF000294.1	sulfonamide-resistant dihydropteroate synthase Sul1
NZ_CP151176.1	qacEdelta1	NZ_CP151176.1_484229-348	quaternary ammonium compound efflux SMR transporter QacE delta 1	core	STRESS	BIOCIDE	QUATERNARY AMMONIUM	QUATERNARY AMMONIUM	ALLELEP	115	115	100	100	115	WP_000679427.1	quaternary ammonium compound efflux SMR transporter QacE delta 1	NF000276.2	quaternary ammonium compound efflux SMR transporter QacE
NZ_CP151176.1	dfrA27	NZ_CP151176.1_484941-534	trimethoprim-resistant dihydrofolate reductase DfrA27	core	AMR	AMR	TRIMETHOPRIM	TRIMETHOPRIM	BLASTP	177	157	100	99.36	157	WP_001749985.1	trimethoprim-resistant dihydrofolate reductase DfrA27	NF000330.1	trimethoprim-resistant dihydrofolate reductase DfrA
NZ_CP151176.1	arr-3	NZ_CP151176.1_485466-453	NAD(+)--rifampin ADP-ribosyltransferase Arr-3	core	AMR	AMR	RIFAMYCIN	RIFAMYCIN	BLASTP	150	150	100	99.33	150	WP_001749986.1	NAD(+)--rifampin ADP-ribosyltransferase Arr-3	NF033144.1	NAD(+)--rifampin ADP-ribosyltransferase
NZ_CP151176.1	blaOXA-246	NZ_CP151176.1_486402-801	OXA-10 family class D beta-lactamase OXA-246	core	AMR	AMR	BETA-LACTAM	BETA-LACTAM	ALLELEP	266	266	100	100	266	WP_063862394.1	OXA-10 family class D beta-lactamase OXA-246	NF000386.2	OXA-10 family class D beta-lactamase
NZ_CP151176.1	cmlA8	NZ_CP151176.1_487765-1260	chloramphenicol efflux MFS transporter CmlA8	core	AMR	AMR	PHENICOL	CHLORAMPHENICOL	ALLELEP	419	419	100	100	419	WP_032492104.1	chloramphenicol efflux MFS transporter CmlA8	NF000509.1	CmlA family chloramphenicol efflux MFS transporter
NZ_CP151176.1	aac(6')-IIa	NZ_CP151176.1_488574-555	aminoglycoside N-acetyltransferase AAC(6')-IIa	core	AMR	AMR	AMINOGLYCOSIDE	GENTAMICIN/KANAMYCIN/TOBRAMYCIN	EXACTP	184	184	100	100	184	WP_023622803.1	aminoglycoside N-acetyltransferase AAC(6')-IIa	NF012165.0	aminoglycoside 6'-N-acetyltransferase
NZ_CP151205.1	blaSHV-12	NZ_CP151205.1_31818+861	extended-spectrum class A beta-lactamase SHV-12	core	AMR	AMR	BETA-LACTAM	CEFIDEROCOL/CEPHALOSPORIN	ALLELEP	286	286	100	100	286	WP_002904004.1	extended-spectrum class A beta-lactamase SHV-12	NF000285.3	SHV family class A beta-lactamase
NZ_CP151205.1	sul2	NZ_CP151205.1_46473+816	sulfonamide-resistant dihydropteroate synthase Sul2	core	AMR	AMR	SULFONAMIDE	SULFONAMIDE	EXACTP	271	271	100	100	271	WP_001043260.1	sulfonamide-resistant dihydropteroate synthase Sul2	NF000295.1	sulfonamide-resistant dihydropteroate synthase Sul2
NZ_CP151205.1	floR	NZ_CP151205.1_51005-1215	chloramphenicol/florfenicol efflux MFS transporter FloR	core	AMR	AMR	PHENICOL	CHLORAMPHENICOL/FLORFENICOL	EXACTP	404	404	100	100	404	WP_000214119.1	chloramphenicol/florfenicol efflux MFS transporter FloR	NF000219.1	chloramphenicol/florfenicol efflux MFS transporter FloR
NZ_CP151205.1	aac(6')-Ib	NZ_CP151205.1_55940-630	AAC(6')-Ib family aminoglycoside 6'-N-acetyltransferase	core	AMR	AMR	AMINOGLYCOSIDE	AMIKACIN/KANAMYCIN/TOBRAMYCIN	BLASTP	209	184	100	99.46	184	WP_032488579.1	aminoglycoside N-acetyltransferase AAC(6')-Ib3	NF033074.0	AAC(6')-Ib family aminoglycoside 6'-N-acetyltransferase
NZ_CP151205.1	tet(D)	NZ_CP151205.1_58621+1185	tetracycline efflux MFS transporter Tet(D)	core	AMR	AMR	TETRACYCLINE	TETRACYCLINE	EXACTP	394	394	100	100	394	WP_001039466.1	tetracycline efflux MFS transporter Tet(D)	NF012186.0	tetracycline efflux MFS transporter Tet(D)
NZ_CP151205.1	qnrB	NZ_CP151205.1_64606+648	QnrB family quinolone resistance pentapeptide repeat protein	core	AMR	AMR	QUINOLONE	QUINOLONE	BLASTP	215	214	100	100	214	WP_017900990.1	quinolone resistance pentapeptide repeat protein QnrB4	NF000420.1	QnrB family quinolone resistance pentapeptide repeat protein
NZ_CP151205.1	blaDHA-1	NZ_CP151205.1_69645-1140	extended-spectrum class C beta-lactamase DHA-1	core	AMR	AMR	BETA-LACTAM	CEPHALOSPORIN	ALLELEP	379	379	100	100	379	WP_004236386.1	extended-spectrum class C beta-lactamase DHA-1	NF012102.1	DHA family class C beta-lactamase
NZ_CP151205.1	sul1	NZ_CP151205.1_71135+927	sulfonamide-resistant dihydropteroate synthase Sul1	core	AMR	AMR	SULFONAMIDE	SULFONAMIDE	BLASTP	308	279	100	100	279	WP_000259031.1	sulfonamide-resistant dihydropteroate synthase Sul1	NF000294.1	sulfonamide-resistant dihydropteroate synthase Sul1
NZ_CP151365.1	mph(A)	NZ_CP151365.1_20566-906	Mph(A) family macrolide 2'-phosphotransferase	core	AMR	AMR	MACROLIDE	AZITHROMYCIN/ERYTHROMYCIN/SPIRAMYCIN/TELITHROMYCIN	EXACTP	301	301	100	100	301	WP_000219391.1	Mph(A) family macrolide 2'-phosphotransferase	NF000254.1	Mph(A) family macrolide 2'-phosphotransferase
NZ_CP151365.1	sul1	NZ_CP151365.1_24285-840	sulfonamide-resistant dihydropteroate synthase Sul1	core	AMR	AMR	SULFONAMIDE	SULFONAMIDE	EXACTP	279	279	100	100	279	WP_000259031.1	sulfonamide-resistant dihydropteroate synthase Sul1	NF000294.1	sulfonamide-resistant dihydropteroate synthase Sul1
NZ_CP151365.1	qacEdelta1	NZ_CP151365.1_24626-348	quaternary ammonium compound efflux SMR transporter QacE delta 1	core	STRESS	BIOCIDE	QUATERNARY AMMONIUM	QUATERNARY AMMONIUM	ALLELEP	115	115	100	100	115	WP_000679427.1	quaternary ammonium compound efflux SMR transporter QacE delta 1	NF000276.2	quaternary ammonium compound efflux SMR transporter QacE
NZ_CP151365.1	aadA5	NZ_CP151365.1_25620-789	ANT(3'')-Ia family aminoglycoside nucleotidyltransferase AadA5	core	AMR	AMR	AMINOGLYCOSIDE	STREPTOMYCIN	EXACTP	262	262	100	100	262	WP_000503573.1	ANT(3'')-Ia family aminoglycoside nucleotidyltransferase AadA5	NF012157.0	ANT(3'')-I family aminoglycoside nucleotidyltransferase
NZ_CP151365.1	dfrA17	NZ_CP151365.1_26224-474	trimethoprim-resistant dihydrofolate reductase DfrA17	core	AMR	AMR	TRIMETHOPRIM	TRIMETHOPRIM	EXACTP	157	157	100	100	157	WP_001389366.1	trimethoprim-resistant dihydrofolate reductase DfrA17	NF000330.1	trimethoprim-resistant dihydrofolate reductase DfrA
NZ_CP151365.1	blaCTX-M-14	NZ_CP151365.1_82303-876	extended-spectrum class A beta-lactamase CTX-M-14	core	AMR	AMR	BETA-LACTAM	CEPHALOSPORIN	ALLELEP	291	291	100	100	291	WP_001617865.1	extended-spectrum class A beta-lactamase CTX-M-14	NF033089.1	CTX-M family extended-spectrum class A beta-lactamase
NZ_CP151720.1	aac(3)-IIe	NZ_CP151720.1_23244-861	aminoglycoside N-acetyltransferase AAC(3)-IIe	core	AMR	AMR	AMINOGLYCOSIDE	GENTAMICIN	EXACTP	286	286	100	100	286	WP_000557452.1	aminoglycoside N-acetyltransferase AAC(3)-IIe	NF033080.0	AAC(3)-II family aminoglycoside N-acetyltransferase
NZ_CP151720.1	aac(6')-Ian	NZ_CP151720.1_24228+573	aminoglycoside N-acetyltransferase AAC(6')-Ian	core	AMR	AMR	AMINOGLYCOSIDE	AMIKACIN/KANAMYCIN/TOBRAMYCIN	EXACTP	190	190	100	100	190	WP_000960976.1	aminoglycoside N-acetyltransferase AAC(6')-Ian	NF000431.1	aminoglycoside N-acetyltransferase AAC(6')-Ian
NZ_CP151720.1	sul2	NZ_CP151720.1_118158+867	sulfonamide-resistant dihydropteroate synthase Sul2	core	AMR	AMR	SULFONAMIDE	SULFONAMIDE	BLASTP	288	271	100	100	271	WP_001043260.1	sulfonamide-resistant dihydropteroate synthase Sul2	NF000295.1	sulfonamide-resistant dihydropteroate synthase Sul2
NZ_CP151720.1	tet(B)	NZ_CP151720.1_120844-1206	tetracycline efflux MFS transporter Tet(B)	core	AMR	AMR	TETRACYCLINE	TETRACYCLINE	EXACTP	401	401	100	100	401	WP_001089072.1	tetracycline efflux MFS transporter Tet(B)	NF012190.1	tetracycline efflux MFS transporter Tet(B)
NZ_CP151720.1	aph(6)-Id	NZ_CP151720.1_125053-837	aminoglycoside O-phosphotransferase APH(6)-Id	core	AMR	AMR	AMINOGLYCOSIDE	STREPTOMYCIN	EXACTP	278	278	100	100	278	WP_000480968.1	aminoglycoside O-phosphotransferase APH(6)-Id	NF012171.0	APH(6)-I family aminoglycoside O-phosphotransferase
NZ_CP151720.1	aph(3'')-Ib	NZ_CP151720.1_125898-846	aminoglycoside O-phosphotransferase APH(3'')-Ib	core	AMR	AMR	AMINOGLYCOSIDE	STREPTOMYCIN	BLASTP	281	267	100	100	267	WP_001082319.1	aminoglycoside O-phosphotransferase APH(3'')-Ib	NF032895.1	aminoglycoside O-phosphotransferase APH(3'')-Ib
NZ_CP152122.1	sat4	NZ_CP152122.1_1238+531	streptothricin N-acetyltransferase Sat4	core	AMR	AMR	STREPTOTHRICIN	STREPTOTHRICIN	BLASTP	176	180	100	97.78	180	WP_000627290.1	streptothricin N-acetyltransferase Sat4	NF000360.1	streptothricin N-acetyltransferase Sat4
NZ_CP152122.1	aph(3')-IIIa	NZ_CP152122.1_1861+795	aminoglycoside O-phosphotransferase APH(3')-IIIa	core	AMR	AMR	AMINOGLYCOSIDE	AMIKACIN/KANAMYCIN	EXACTP	264	264	100	100	264	WP_001096887.1	aminoglycoside O-phosphotransferase APH(3')-IIIa	NF033064.0	aminoglycoside O-phosphotransferase APH(3')-IIIa
NZ_CP152122.1	blaI	NZ_CP152122.1_6237-381	penicillinase repressor BlaI	core	AMR	AMR	BETA-LACTAM	BETA-LACTAM	BLASTP	126	126	100	98.41	126	WP_001284656.1	penicillinase repressor BlaI	NF000186.1	penicillinase repressor BlaI
NZ_CP152122.1	blaR1	NZ_CP152122.1_7984-1758	beta-lactam sensor/signal transducer BlaR1	core	AMR	AMR	BETA-LACTAM	BETA-LACTAM	BLASTP	585	585	100	95.38	585	WP_001096386.1	beta-lactam sensor/signal transducer BlaR1	NF033108.1	beta-lactam sensor/signal transducer BlaR1
NZ_CP152122.1	blaZ	NZ_CP152122.1_8091+846	penicillin-hydrolyzing class A beta-lactamase BlaZ	core	AMR	AMR	BETA-LACTAM	BETA-LACTAM	EXACTP	281	281	100	100	281	WP_000733287.1	penicillin-hydrolyzing class A beta-lactamase BlaZ	NF033139.1	penicillin-hydrolyzing class A beta-lactamase BlaZ
NZ_CP152122.1	mph(C)	NZ_CP152122.1_20822-900	Mph(C) family macrolide 2'-phosphotransferase	core	AMR	AMR	MACROLIDE	ERYTHROMYCIN/SPIRAMYCIN/TELITHROMYCIN	EXACTP	299	299	100	100	299	WP_000196697.1	Mph(C) family macrolide 2'-phosphotransferase	NF000240.1	Mph(C) family macrolide 2'-phosphotransferase
NZ_CP152122.1	msr(A)	NZ_CP152122.1_22387-1467	ABC-F type ribosomal protection protein Msr(A)	core	AMR	AMR	MACROLIDE/STREPTOGRAMIN	ERYTHROMYCIN/STREPTOGRAMIN B	EXACTP	488	488	100	100	488	WP_000438874.1	ABC-F type ribosomal protection protein Msr(A)	NF000256.1	ABC-F type ribosomal protection protein Msr(A)
NZ_CP152315.1	blaI	NZ_CP152315.1_14447-381	penicillinase repressor BlaI	core	AMR	AMR	BETA-LACTAM	BETA-LACTAM	BLASTP	126	126	100	99.21	126	WP_001284656.1	penicillinase repressor BlaI	NF000186.1	penicillinase repressor BlaI
NZ_CP152315.1	blaR1	NZ_CP152315.1_16194-1758	beta-lactam sensor/signal transducer BlaR1	core	AMR	AMR	BETA-LACTAM	BETA-LACTAM	BLASTP	585	585	100	98.8	585	WP_001096386.1	beta-lactam sensor/signal transducer BlaR1	NF033108.1	beta-lactam sensor/signal transducer BlaR1
NZ_CP152315.1	blaZ	NZ_CP152315.1_16301+846	penicillin-hydrolyzing class A beta-lactamase BlaZ	core	AMR	AMR	BETA-LACTAM	BETA-LACTAM	BLASTP	281	281	100	98.58	281	WP_000733274.1	penicillin-hydrolyzing class A beta-lactamase BlaZ	NF033139.1	penicillin-hydrolyzing class A beta-lactamase BlaZ
NZ_CP152411.1	sat4	NZ_CP152411.1_1238+531	streptothricin N-acetyltransferase Sat4	core	AMR	AMR	STREPTOTHRICIN	STREPTOTHRICIN	BLASTP	176	180	100	97.78	180	WP_000627290.1	streptothricin N-acetyltransferase Sat4	NF000360.1	streptothricin N-acetyltransferase Sat4
NZ_CP152411.1	aph(3')-IIIa	NZ_CP152411.1_1861+795	aminoglycoside O-phosphotransferase APH(3')-IIIa	core	AMR	AMR	AMINOGLYCOSIDE	AMIKACIN/KANAMYCIN	EXACTP	264	264	100	100	264	WP_001096887.1	aminoglycoside O-phosphotransferase APH(3')-IIIa	NF033064.0	aminoglycoside O-phosphotransferase APH(3')-IIIa
NZ_CP152411.1	blaI	NZ_CP152411.1_6237-381	penicillinase repressor BlaI	core	AMR	AMR	BETA-LACTAM	BETA-LACTAM	BLASTP	126	126	100	98.41	126	WP_001284656.1	penicillinase repressor BlaI	NF000186.1	penicillinase repressor BlaI
NZ_CP152411.1	blaR1	NZ_CP152411.1_7984-1758	beta-lactam sensor/signal transducer BlaR1	core	AMR	AMR	BETA-LACTAM	BETA-LACTAM	BLASTP	585	585	100	95.38	585	WP_001096386.1	beta-lactam sensor/signal transducer BlaR1	NF033108.1	beta-lactam sensor/signal transducer BlaR1
NZ_CP152411.1	blaZ	NZ_CP152411.1_8091+846	penicillin-hydrolyzing class A beta-lactamase BlaZ	core	AMR	AMR	BETA-LACTAM	BETA-LACTAM	EXACTP	281	281	100	100	281	WP_000733287.1	penicillin-hydrolyzing class A beta-lactamase BlaZ	NF033139.1	penicillin-hydrolyzing class A beta-lactamase BlaZ
NZ_CP152411.1	mph(C)	NZ_CP152411.1_20811-900	Mph(C) family macrolide 2'-phosphotransferase	core	AMR	AMR	MACROLIDE	ERYTHROMYCIN/SPIRAMYCIN/TELITHROMYCIN	EXACTP	299	299	100	100	299	WP_000196697.1	Mph(C) family macrolide 2'-phosphotransferase	NF000240.1	Mph(C) family macrolide 2'-phosphotransferase
NZ_CP152411.1	msr(A)	NZ_CP152411.1_22376-1467	ABC-F type ribosomal protection protein Msr(A)	core	AMR	AMR	MACROLIDE/STREPTOGRAMIN	ERYTHROMYCIN/STREPTOGRAMIN B	EXACTP	488	488	100	100	488	WP_000438874.1	ABC-F type ribosomal protection protein Msr(A)	NF000256.1	ABC-F type ribosomal protection protein Msr(A)
NZ_CP154864.1	blaI	NZ_CP154864.1_13682-381	penicillinase repressor BlaI	core	AMR	AMR	BETA-LACTAM	BETA-LACTAM	BLASTP	126	126	100	99.21	126	WP_001284656.1	penicillinase repressor BlaI	NF000186.1	penicillinase repressor BlaI
NZ_CP154864.1	blaR1	NZ_CP154864.1_15429-1758	beta-lactam sensor/signal transducer BlaR1	core	AMR	AMR	BETA-LACTAM	BETA-LACTAM	BLASTP	585	585	100	98.63	585	WP_001096386.1	beta-lactam sensor/signal transducer BlaR1	NF033108.1	beta-lactam sensor/signal transducer BlaR1
NZ_CP154864.1	blaZ	NZ_CP154864.1_15536+846	penicillin-hydrolyzing class A beta-lactamase BlaZ	core	AMR	AMR	BETA-LACTAM	BETA-LACTAM	BLASTP	281	281	100	98.58	281	WP_000733274.1	penicillin-hydrolyzing class A beta-lactamase BlaZ	NF033139.1	penicillin-hydrolyzing class A beta-lactamase BlaZ
NZ_CP155549.1	blaOXA-72	NZ_CP155549.1_6744+828	OXA-24 family carbapenem-hydrolyzing class D beta-lactamase OXA-72	core	AMR	AMR	BETA-LACTAM	CARBAPENEM	ALLELEP	275	275	100	100	275	WP_000713530.1	OXA-24 family carbapenem-hydrolyzing class D beta-lactamase OXA-72	NF000434.2	OXA-24 family carbapenem-hydrolyzing class D beta-lactamase
NZ_CP155643.1	dfrA50	NZ_CP155643.1_98505+477	trimethoprim-resistant dihydrofolate reductase DfrA50	core	AMR	AMR	TRIMETHOPRIM	TRIMETHOPRIM	BLASTP	158	158	100	98.73	158	WP_040203768.1	trimethoprim-resistant dihydrofolate reductase DfrA50	NF047323.1	trimethoprim-resistant dihydrofolate reductase DfrA50
NZ_CP155656.1	tet(B)	NZ_CP155656.1_125570-1206	tetracycline efflux MFS transporter Tet(B)	core	AMR	AMR	TETRACYCLINE	TETRACYCLINE	EXACTP	401	401	100	100	401	WP_001089072.1	tetracycline efflux MFS transporter Tet(B)	NF012190.1	tetracycline efflux MFS transporter Tet(B)
NZ_CP155656.1	aac(3)-IId	NZ_CP155656.1_239780+861	aminoglycoside N-acetyltransferase AAC(3)-IId	core	AMR	AMR	AMINOGLYCOSIDE	GENTAMICIN	EXACTP	286	286	100	100	286	WP_000557454.1	aminoglycoside N-acetyltransferase AAC(3)-IId	NF033080.0	AAC(3)-II family aminoglycoside N-acetyltransferase
NZ_CP155656.1	blaTEM-1	NZ_CP155656.1_245612+861	broad-spectrum class A beta-lactamase TEM-1	core	AMR	AMR	BETA-LACTAM	BETA-LACTAM	ALLELEP	286	286	100	100	286	WP_000027057.1	broad-spectrum class A beta-lactamase TEM-1	NF000531.2	TEM family class A beta-lactamase
NZ_CP155656.1	dfrA12	NZ_CP155656.1_256274+498	trimethoprim-resistant dihydrofolate reductase DfrA12	core	AMR	AMR	TRIMETHOPRIM	TRIMETHOPRIM	EXACTP	165	165	100	100	165	WP_001083725.1	trimethoprim-resistant dihydrofolate reductase DfrA12	NF000053.2	trimethoprim-resistant dihydrofolate reductase DfrA12
NZ_CP155656.1	aadA2	NZ_CP155656.1_257191+780	ANT(3'')-Ia family aminoglycoside nucleotidyltransferase AadA2	core	AMR	AMR	AMINOGLYCOSIDE	STREPTOMYCIN	BLASTP	259	263	98.48	99.61	259	WP_001206356.1	ANT(3'')-Ia family aminoglycoside nucleotidyltransferase AadA2	NF012157.0	ANT(3'')-I family aminoglycoside nucleotidyltransferase
NZ_CP155656.1	qacEdelta1	NZ_CP155656.1_258134+348	quaternary ammonium compound efflux SMR transporter QacE delta 1	core	STRESS	BIOCIDE	QUATERNARY AMMONIUM	QUATERNARY AMMONIUM	ALLELEP	115	115	100	100	115	WP_000679427.1	quaternary ammonium compound efflux SMR transporter QacE delta 1	NF000276.2	quaternary ammonium compound efflux SMR transporter QacE
NZ_CP155656.1	sul1	NZ_CP155656.1_258475+840	sulfonamide-resistant dihydropteroate synthase Sul1	core	AMR	AMR	SULFONAMIDE	SULFONAMIDE	EXACTP	279	279	100	100	279	WP_000259031.1	sulfonamide-resistant dihydropteroate synthase Sul1	NF000294.1	sulfonamide-resistant dihydropteroate synthase Sul1
NZ_CP155656.1	mph(A)	NZ_CP155656.1_267685-906	Mph(A) family macrolide 2'-phosphotransferase	core	AMR	AMR	MACROLIDE	AZITHROMYCIN/ERYTHROMYCIN/SPIRAMYCIN/TELITHROMYCIN	EXACTP	301	301	100	100	301	WP_000219391.1	Mph(A) family macrolide 2'-phosphotransferase	NF000254.1	Mph(A) family macrolide 2'-phosphotransferase
NZ_CP155656.1	blaSHV-12	NZ_CP155656.1_268648+861	extended-spectrum class A beta-lactamase SHV-12	core	AMR	AMR	BETA-LACTAM	CEFIDEROCOL/CEPHALOSPORIN	ALLELEP	286	286	100	100	286	WP_002904004.1	extended-spectrum class A beta-lactamase SHV-12	NF000285.3	SHV family class A beta-lactamase
NZ_CP155656.1	mph(E)	NZ_CP155656.1_278758-885	Mph(E) family macrolide 2'-phosphotransferase	core	AMR	AMR	MACROLIDE	ERYTHROMYCIN	BLASTP	294	294	100	99.66	294	WP_000155092.1	Mph(E) family macrolide 2'-phosphotransferase	NF012158.1	Mph(E) family macrolide 2'-phosphotransferase
NZ_CP155656.1	msr(E)	NZ_CP155656.1_280289-1476	ABC-F type ribosomal protection protein Msr(E)	core	AMR	AMR	MACROLIDE/STREPTOGRAMIN	AZITHROMYCIN/ERYTHROMYCIN/STREPTOGRAMIN	EXACTP	491	491	100	100	491	WP_000052512.1	ABC-F type ribosomal protection protein Msr(E)	NF000168.2	Msr family ABC-F type ribosomal protection protein
NZ_CP155656.1	armA	NZ_CP155656.1_283362-774	16S rRNA (guanine(1405)-N(7))-methyltransferase ArmA	core	AMR	AMR	AMINOGLYCOSIDE	GENTAMICIN	EXACTP	257	257	100	100	257	WP_000359986.1	16S rRNA (guanine(1405)-N(7))-methyltransferase ArmA	NF000466.2	Rmt family 16S rRNA (guanine(1405)-N(7))-methyltransferase
NZ_CP155656.1	sul1	NZ_CP155656.1_288971-927	sulfonamide-resistant dihydropteroate synthase Sul1	core	AMR	AMR	SULFONAMIDE	SULFONAMIDE	BLASTP	308	279	100	100	279	WP_000259031.1	sulfonamide-resistant dihydropteroate synthase Sul1	NF000294.1	sulfonamide-resistant dihydropteroate synthase Sul1
NZ_CP155656.1	blaDHA-1	NZ_CP155656.1_290461+1140	extended-spectrum class C beta-lactamase DHA-1	core	AMR	AMR	BETA-LACTAM	CEPHALOSPORIN	ALLELEP	379	379	100	100	379	WP_004236386.1	extended-spectrum class C beta-lactamase DHA-1	NF012102.1	DHA family class C beta-lactamase
NZ_CP155656.1	qnrB	NZ_CP155656.1_295721+648	QnrB family quinolone resistance pentapeptide repeat protein	core	AMR	AMR	QUINOLONE	QUINOLONE	BLASTP	215	214	100	100	214	WP_017900990.1	quinolone resistance pentapeptide repeat protein QnrB4	NF000420.1	QnrB family quinolone resistance pentapeptide repeat protein
NZ_CP155656.1	mph(E)	NZ_CP155656.1_307957-885	Mph(E) family macrolide 2'-phosphotransferase	core	AMR	AMR	MACROLIDE	ERYTHROMYCIN	BLASTP	294	294	100	99.66	294	WP_000155092.1	Mph(E) family macrolide 2'-phosphotransferase	NF012158.1	Mph(E) family macrolide 2'-phosphotransferase
NZ_CP155656.1	msr(E)	NZ_CP155656.1_309488-1476	ABC-F type ribosomal protection protein Msr(E)	core	AMR	AMR	MACROLIDE/STREPTOGRAMIN	AZITHROMYCIN/ERYTHROMYCIN/STREPTOGRAMIN	EXACTP	491	491	100	100	491	WP_000052512.1	ABC-F type ribosomal protection protein Msr(E)	NF000168.2	Msr family ABC-F type ribosomal protection protein
NZ_CP155656.1	armA	NZ_CP155656.1_312560-774	16S rRNA (guanine(1405)-N(7))-methyltransferase ArmA	core	AMR	AMR	AMINOGLYCOSIDE	GENTAMICIN	EXACTP	257	257	100	100	257	WP_000359986.1	16S rRNA (guanine(1405)-N(7))-methyltransferase ArmA	NF000466.2	Rmt family 16S rRNA (guanine(1405)-N(7))-methyltransferase
NZ_CP155656.1	sul1	NZ_CP155656.1_318169-927	sulfonamide-resistant dihydropteroate synthase Sul1	core	AMR	AMR	SULFONAMIDE	SULFONAMIDE	BLASTP	308	279	100	100	279	WP_000259031.1	sulfonamide-resistant dihydropteroate synthase Sul1	NF000294.1	sulfonamide-resistant dihydropteroate synthase Sul1
NZ_CP155656.1	blaDHA-1	NZ_CP155656.1_319659+1140	extended-spectrum class C beta-lactamase DHA-1	core	AMR	AMR	BETA-LACTAM	CEPHALOSPORIN	ALLELEP	379	379	100	100	379	WP_004236386.1	extended-spectrum class C beta-lactamase DHA-1	NF012102.1	DHA family class C beta-lactamase
NZ_CP155671.1	qnrB	NZ_CP155671.1_23815-648	QnrB family quinolone resistance pentapeptide repeat protein	core	AMR	AMR	QUINOLONE	QUINOLONE	BLASTP	215	214	100	100	214	WP_017900990.1	quinolone resistance pentapeptide repeat protein QnrB4	NF000420.1	QnrB family quinolone resistance pentapeptide repeat protein
NZ_CP155671.1	blaDHA-1	NZ_CP155671.1_29075-1140	extended-spectrum class C beta-lactamase DHA-1	core	AMR	AMR	BETA-LACTAM	CEPHALOSPORIN	ALLELEP	379	379	100	100	379	WP_004236386.1	extended-spectrum class C beta-lactamase DHA-1	NF012102.1	DHA family class C beta-lactamase
NZ_CP155671.1	sul1	NZ_CP155671.1_30565+927	sulfonamide-resistant dihydropteroate synthase Sul1	core	AMR	AMR	SULFONAMIDE	SULFONAMIDE	BLASTP	308	279	100	100	279	WP_000259031.1	sulfonamide-resistant dihydropteroate synthase Sul1	NF000294.1	sulfonamide-resistant dihydropteroate synthase Sul1
NZ_CP155671.1	qnrB2	NZ_CP155671.1_35882-645	quinolone resistance pentapeptide repeat protein QnrB2	core	AMR	AMR	QUINOLONE	QUINOLONE	ALLELEP	214	214	100	100	214	WP_012695489.1	quinolone resistance pentapeptide repeat protein QnrB2	NF000420.1	QnrB family quinolone resistance pentapeptide repeat protein
NZ_CP155671.1	sul1	NZ_CP155671.1_36286+927	sulfonamide-resistant dihydropteroate synthase Sul1	core	AMR	AMR	SULFONAMIDE	SULFONAMIDE	BLASTP	308	279	100	100	279	WP_000259031.1	sulfonamide-resistant dihydropteroate synthase Sul1	NF000294.1	sulfonamide-resistant dihydropteroate synthase Sul1
NZ_CP155671.1	blaTEM	NZ_CP155671.1_43685-480	TEM family class A beta-lactamase	core	AMR	AMR	BETA-LACTAM	BETA-LACTAM	PARTIALP	159	286	53.85	100	154	WP_000027057.1	broad-spectrum class A beta-lactamase TEM-1	NA	NA
NZ_CP155671.1	tet(M)	NZ_CP155671.1_48343-1920	tetracycline resistance ribosomal protection protein Tet(M)	core	AMR	AMR	TETRACYCLINE	TETRACYCLINE	EXACTP	639	639	100	100	639	WP_000691727.1	tetracycline resistance ribosomal protection protein Tet(M)	NF012155.1	tetracycline resistance ribosomal protection protein Tet(M)
NZ_CP156714.1	floR	NZ_CP156714.1_24392+1215	chloramphenicol/florfenicol efflux MFS transporter FloR	core	AMR	AMR	PHENICOL	CHLORAMPHENICOL/FLORFENICOL	BLASTP	404	404	100	99.5	404	WP_000214119.1	chloramphenicol/florfenicol efflux MFS transporter FloR	NF000219.1	chloramphenicol/florfenicol efflux MFS transporter FloR
NZ_CP156714.1	tet(A)	NZ_CP156714.1_27480-1275	tetracycline efflux MFS transporter Tet(A)	core	AMR	AMR	TETRACYCLINE	TETRACYCLINE	BLASTP	424	399	100	99.75	399	WP_000804063.1	tetracycline efflux MFS transporter Tet(A)	NF012193.0	tetracycline efflux MFS transporter Tet(A)
NZ_CP156714.1	aph(6)-Id	NZ_CP156714.1_29577-837	aminoglycoside O-phosphotransferase APH(6)-Id	core	AMR	AMR	AMINOGLYCOSIDE	STREPTOMYCIN	EXACTP	278	278	100	100	278	WP_000480968.1	aminoglycoside O-phosphotransferase APH(6)-Id	NF012171.0	APH(6)-I family aminoglycoside O-phosphotransferase
NZ_CP156714.1	aph(3'')-Ib	NZ_CP156714.1_30380-804	aminoglycoside O-phosphotransferase APH(3'')-Ib	core	AMR	AMR	AMINOGLYCOSIDE	STREPTOMYCIN	EXACTP	267	267	100	100	267	WP_001082319.1	aminoglycoside O-phosphotransferase APH(3'')-Ib	NF032895.1	aminoglycoside O-phosphotransferase APH(3'')-Ib
NZ_CP156714.1	sul2	NZ_CP156714.1_31256-816	sulfonamide-resistant dihydropteroate synthase Sul2	core	AMR	AMR	SULFONAMIDE	SULFONAMIDE	EXACTP	271	271	100	100	271	WP_001043260.1	sulfonamide-resistant dihydropteroate synthase Sul2	NF000295.1	sulfonamide-resistant dihydropteroate synthase Sul2
NZ_CP156714.1	blaCMY-2	NZ_CP156714.1_59597+1146	extended-spectrum class C beta-lactamase CMY-2	core	AMR	AMR	BETA-LACTAM	CEPHALOSPORIN	ALLELEP	381	381	100	100	381	WP_000976514.1	extended-spectrum class C beta-lactamase CMY-2	NF000191.1	CMY-2 family class C beta-lactamase
NZ_CP156714.1	aph(3')-Ia	NZ_CP156714.1_62220+816	aminoglycoside O-phosphotransferase APH(3')-Ia	core	AMR	AMR	AMINOGLYCOSIDE	KANAMYCIN	EXACTP	271	271	100	100	271	WP_000018329.1	aminoglycoside O-phosphotransferase APH(3')-Ia	NF051474.1	aminoglycoside O-phosphotransferase APH(3')-Ia
NZ_CP156714.1	blaTEM	NZ_CP156714.1_68129-837	TEM family class A beta-lactamase	core	AMR	AMR	BETA-LACTAM	BETA-LACTAM	BLASTP	278	286	95.45	100	273	WP_000027057.1	broad-spectrum class A beta-lactamase TEM-1	NF000531.2	TEM family class A beta-lactamase
NZ_CP156940.1	ble	NZ_CP156940.1_9808-366	bleomycin binding protein Ble-MBL	core	AMR	AMR	BLEOMYCIN	BLEOMYCIN	EXACTP	121	121	100	100	121	WP_004201167.1	bleomycin binding protein Ble-MBL	NF012202.0	bleomycin binding protein Ble-MBL
NZ_CP156940.1	blaNDM-5	NZ_CP156940.1_10624-813	subclass B1 metallo-beta-lactamase NDM-5	core	AMR	AMR	BETA-LACTAM	CARBAPENEM	ALLELEP	270	270	100	100	270	WP_023408309.1	subclass B1 metallo-beta-lactamase NDM-5	NF000259.2	NDM family subclass B1 metallo-beta-lactamase
NZ_CP157157.1	blaCMY-2	NZ_CP157157.1_4767+1146	extended-spectrum class C beta-lactamase CMY-2	core	AMR	AMR	BETA-LACTAM	CEPHALOSPORIN	ALLELEP	381	381	100	100	381	WP_000976514.1	extended-spectrum class C beta-lactamase CMY-2	NF000191.1	CMY-2 family class C beta-lactamase
NZ_JX982606.1	qnrD1	NZ_JX982606.1_554+645	quinolone resistance pentapeptide repeat protein QnrD1	core	AMR	AMR	QUINOLONE	QUINOLONE	ALLELEP	214	214	100	100	214	WP_012634451.1	quinolone resistance pentapeptide repeat protein QnrD1	NF000139.2	QnrD family quinolone resistance pentapeptide repeat protein
NZ_KF743818.1	sul1	NZ_KF743818.1_15871-840	sulfonamide-resistant dihydropteroate synthase Sul1	core	AMR	AMR	SULFONAMIDE	SULFONAMIDE	EXACTP	279	279	100	100	279	WP_000259031.1	sulfonamide-resistant dihydropteroate synthase Sul1	NF000294.1	sulfonamide-resistant dihydropteroate synthase Sul1
NZ_KF743818.1	qacEdelta1	NZ_KF743818.1_16212-348	quaternary ammonium compound efflux SMR transporter QacE delta 1	core	STRESS	BIOCIDE	QUATERNARY AMMONIUM	QUATERNARY AMMONIUM	ALLELEP	115	115	100	100	115	WP_000679427.1	quaternary ammonium compound efflux SMR transporter QacE delta 1	NF000276.2	quaternary ammonium compound efflux SMR transporter QacE
NZ_KF743818.1	blaOXA-2	NZ_KF743818.1_17175-828	oxacillin-hydrolyzing class D beta-lactamase OXA-2	core	AMR	AMR	BETA-LACTAM	BETA-LACTAM	ALLELEP	275	275	100	100	275	WP_001007673.1	oxacillin-hydrolyzing class D beta-lactamase OXA-2	NF000267.2	OXA-2 family class D beta-lactamase
NZ_KF743818.1	aph(3'')-Ib	NZ_KF743818.1_49326+804	aminoglycoside O-phosphotransferase APH(3'')-Ib	core	AMR	AMR	AMINOGLYCOSIDE	STREPTOMYCIN	EXACTP	267	267	100	100	267	WP_001082319.1	aminoglycoside O-phosphotransferase APH(3'')-Ib	NF032895.1	aminoglycoside O-phosphotransferase APH(3'')-Ib
NZ_KF743818.1	aph(6)-Id	NZ_KF743818.1_50129+837	aminoglycoside O-phosphotransferase APH(6)-Id	core	AMR	AMR	AMINOGLYCOSIDE	STREPTOMYCIN	EXACTP	278	278	100	100	278	WP_000480968.1	aminoglycoside O-phosphotransferase APH(6)-Id	NF012171.0	APH(6)-I family aminoglycoside O-phosphotransferase
NZ_KJ588779.1	blaCMY-6	NZ_KJ588779.1_58108+1146	extended-spectrum class C beta-lactamase CMY-6	core	AMR	AMR	BETA-LACTAM	CEPHALOSPORIN	ALLELEP	381	381	100	100	381	WP_015058212.1	extended-spectrum class C beta-lactamase CMY-6	NF000191.1	CMY-2 family class C beta-lactamase
NZ_KJ588779.1	aac(6')-Ib11	NZ_KJ588779.1_101016+624	aminoglycoside N-acetyltransferase AAC(6')-Ib11	core	AMR	AMR	AMINOGLYCOSIDE	AMIKACIN/GENTAMICIN/KANAMYCIN/TOBRAMYCIN	BLASTP	207	189	100	96.88	192	WP_032490438.1	aminoglycoside N-acetyltransferase AAC(6')-Ib11	NF033074.0	AAC(6')-Ib family aminoglycoside 6'-N-acetyltransferase
NZ_KJ588779.1	qacEdelta1	NZ_KJ588779.1_101808+348	quaternary ammonium compound efflux SMR transporter QacE delta 1	core	STRESS	BIOCIDE	QUATERNARY AMMONIUM	QUATERNARY AMMONIUM	ALLELEP	115	115	100	100	115	WP_000679427.1	quaternary ammonium compound efflux SMR transporter QacE delta 1	NF000276.2	quaternary ammonium compound efflux SMR transporter QacE
NZ_KJ588779.1	sul1	NZ_KJ588779.1_102149+840	sulfonamide-resistant dihydropteroate synthase Sul1	core	AMR	AMR	SULFONAMIDE	SULFONAMIDE	EXACTP	279	279	100	100	279	WP_000259031.1	sulfonamide-resistant dihydropteroate synthase Sul1	NF000294.1	sulfonamide-resistant dihydropteroate synthase Sul1
NZ_KJ588779.1	rmtC	NZ_KJ588779.1_106846-846	RmtC family 16S rRNA (guanine(1405)-N(7))-methyltransferase	core	AMR	AMR	AMINOGLYCOSIDE	AMINOGLYCOSIDE	EXACTP	281	281	100	100	281	WP_000855769.1	RmtC family 16S rRNA (guanine(1405)-N(7))-methyltransferase	NF000150.1	RmtC family 16S rRNA (guanine(1405)-N(7))-methyltransferase
NZ_KJ588779.1	blaNDM-1	NZ_KJ588779.1_108092+813	subclass B1 metallo-beta-lactamase NDM-1	core	AMR	AMR	BETA-LACTAM	CARBAPENEM	ALLELEP	270	270	100	100	270	WP_004201164.1	subclass B1 metallo-beta-lactamase NDM-1	NF000259.2	NDM family subclass B1 metallo-beta-lactamase
NZ_KJ588779.1	ble	NZ_KJ588779.1_108908+366	bleomycin binding protein Ble-MBL	core	AMR	AMR	BLEOMYCIN	BLEOMYCIN	EXACTP	121	121	100	100	121	WP_004201167.1	bleomycin binding protein Ble-MBL	NF012202.0	bleomycin binding protein Ble-MBL
NZ_KJ756353.1	qacA	NZ_KJ756353.1_6545-1545	quaternary ammonium compound efflux MFS transporter QacA	core	STRESS	BIOCIDE	QUATERNARY AMMONIUM	QUATERNARY AMMONIUM	EXACTP	514	514	100	100	514	WP_000622776.1	quaternary ammonium compound efflux MFS transporter QacA	NF000089.1	QacA/B family quaternary ammonium compound efflux MFS transporter
NZ_KJ756353.1	blaI	NZ_KJ756353.1_12239-381	penicillinase repressor BlaI	core	AMR	AMR	BETA-LACTAM	BETA-LACTAM	EXACTP	126	126	100	100	126	WP_001284656.1	penicillinase repressor BlaI	NF000186.1	penicillinase repressor BlaI
NZ_KJ756353.1	blaR1	NZ_KJ756353.1_13986-1758	beta-lactam sensor/signal transducer BlaR1	core	AMR	AMR	BETA-LACTAM	BETA-LACTAM	BLASTP	585	585	100	99.83	585	WP_001096376.1	beta-lactam sensor/signal transducer BlaR1	NF033108.1	beta-lactam sensor/signal transducer BlaR1
NZ_KJ756353.1	blaPC1	NZ_KJ756353.1_14093+846	BlaZ family penicillin-hydrolyzing class A beta-lactamase PC1	core	AMR	AMR	BETA-LACTAM	BETA-LACTAM	ALLELEP	281	281	100	100	281	WP_000733283.1	BlaZ family penicillin-hydrolyzing class A beta-lactamase PC1	NF033139.1	penicillin-hydrolyzing class A beta-lactamase BlaZ
NZ_KM207012.1	blaCTX-M-132	NZ_KM207012.1_9237-876	extended-spectrum class A beta-lactamase CTX-M-132	core	AMR	AMR	BETA-LACTAM	CEPHALOSPORIN	ALLELEP	291	291	100	100	291	WP_063859951.1	extended-spectrum class A beta-lactamase CTX-M-132	NF033089.1	CTX-M family extended-spectrum class A beta-lactamase
NZ_KM276079.1	spd	NZ_KM276079.1_1057+762	ANT(9) family aminoglycoside nucleotidyltransferase Spd	core	AMR	AMR	AMINOGLYCOSIDE	AMINOGLYCOSIDE	BLASTP	253	257	100	98.44	257	WP_021285909.1	ANT(9) family aminoglycoside nucleotidyltransferase Spd	NF012212.1	ANT(9) family aminoglycoside nucleotidyltransferase
NZ_KM406490.1	tet(A)	NZ_KM406490.1_57034-1275	tetracycline efflux MFS transporter Tet(A)	core	AMR	AMR	TETRACYCLINE	TETRACYCLINE	BLASTP	424	399	100	99.75	399	WP_000804064.1	tetracycline efflux MFS transporter Tet(A)	NF012193.0	tetracycline efflux MFS transporter Tet(A)
NZ_KM406490.1	sul1	NZ_KM406490.1_65358-840	sulfonamide-resistant dihydropteroate synthase Sul1	core	AMR	AMR	SULFONAMIDE	SULFONAMIDE	EXACTP	279	279	100	100	279	WP_000259031.1	sulfonamide-resistant dihydropteroate synthase Sul1	NF000294.1	sulfonamide-resistant dihydropteroate synthase Sul1
NZ_KM406490.1	qacEdelta1	NZ_KM406490.1_65699-348	quaternary ammonium compound efflux SMR transporter QacE delta 1	core	STRESS	BIOCIDE	QUATERNARY AMMONIUM	QUATERNARY AMMONIUM	ALLELEP	115	115	100	100	115	WP_000679427.1	quaternary ammonium compound efflux SMR transporter QacE delta 1	NF000276.2	quaternary ammonium compound efflux SMR transporter QacE
NZ_KM406490.1	aadA1	NZ_KM406490.1_66654-792	ANT(3'')-Ia family aminoglycoside nucleotidyltransferase AadA1	core	AMR	AMR	AMINOGLYCOSIDE	STREPTOMYCIN	EXACTP	263	263	100	100	263	WP_001206316.1	ANT(3'')-Ia family aminoglycoside nucleotidyltransferase AadA1	NF033126.1	ANT(3'')-Ia family aminoglycoside nucleotidyltransferase AadA1
NZ_KM406490.1	aac(3)-Ia	NZ_KM406490.1_68162-465	aminoglycoside N-acetyltransferase AAC(3)-Ia	core	AMR	AMR	AMINOGLYCOSIDE	GENTAMICIN	EXACTP	154	154	100	100	154	WP_002089484.1	aminoglycoside N-acetyltransferase AAC(3)-Ia	NF033083.0	AAC(3)-I family aminoglycoside 3-N-acetyltransferase
NZ_KM406490.1	aac(6')-Ib	NZ_KM406490.1_68870-633	AAC(6')-Ib family aminoglycoside 6'-N-acetyltransferase	core	AMR	AMR	AMINOGLYCOSIDE	AMIKACIN/KANAMYCIN/TOBRAMYCIN	BLASTP	210	184	100	99.46	184	WP_032488579.1	aminoglycoside N-acetyltransferase AAC(6')-Ib3	NF033074.0	AAC(6')-Ib family aminoglycoside 6'-N-acetyltransferase
NZ_KM406490.1	blaSHV-5	NZ_KM406490.1_73373+861	extended-spectrum class A beta-lactamase SHV-5	core	AMR	AMR	BETA-LACTAM	CEPHALOSPORIN	ALLELEP	286	286	100	100	286	WP_011117369.1	extended-spectrum class A beta-lactamase SHV-5	NF000285.3	SHV family class A beta-lactamase
NZ_KM406491.1	blaOXA-48	NZ_KM406491.1_44057-798	OXA-48 family carbapenem-hydrolyzing class D beta-lactamase OXA-48	core	AMR	AMR	BETA-LACTAM	CARBAPENEM	ALLELEP	265	265	100	100	265	WP_015059991.1	OXA-48 family carbapenem-hydrolyzing class D beta-lactamase OXA-48	NF000387.2	OXA-48 family class D beta-lactamase
NZ_KP025948.1	blaOXA-48	NZ_KP025948.1_10850+798	OXA-48 family carbapenem-hydrolyzing class D beta-lactamase OXA-48	core	AMR	AMR	BETA-LACTAM	CARBAPENEM	ALLELEP	265	265	100	100	265	WP_015059991.1	OXA-48 family carbapenem-hydrolyzing class D beta-lactamase OXA-48	NF000387.2	OXA-48 family class D beta-lactamase
NZ_KP025948.1	blaCTX-M-14	NZ_KP025948.1_33151-876	extended-spectrum class A beta-lactamase CTX-M-14	core	AMR	AMR	BETA-LACTAM	CEPHALOSPORIN	ALLELEP	291	291	100	100	291	WP_001617865.1	extended-spectrum class A beta-lactamase CTX-M-14	NF033089.1	CTX-M family extended-spectrum class A beta-lactamase
NZ_KP025948.1	aph(3'')-Ib	NZ_KP025948.1_37373+804	aminoglycoside O-phosphotransferase APH(3'')-Ib	core	AMR	AMR	AMINOGLYCOSIDE	STREPTOMYCIN	EXACTP	267	267	100	100	267	WP_001082319.1	aminoglycoside O-phosphotransferase APH(3'')-Ib	NF032895.1	aminoglycoside O-phosphotransferase APH(3'')-Ib
NZ_KP025948.1	aph(3')-VIb	NZ_KP025948.1_38404+780	aminoglycoside O-phosphotransferase APH(3')-VIb	core	AMR	AMR	AMINOGLYCOSIDE	AMIKACIN/KANAMYCIN	BLASTP	259	259	100	98.84	259	WP_000422633.1	aminoglycoside O-phosphotransferase APH(3')-VIb	NF033062.0	APH(3')-VI family aminoglycoside O-phosphotransferase
NZ_KP025948.1	aph(3'')-Ib	NZ_KP025948.1_40655+804	aminoglycoside O-phosphotransferase APH(3'')-Ib	core	AMR	AMR	AMINOGLYCOSIDE	STREPTOMYCIN	EXACTP	267	267	100	100	267	WP_001082319.1	aminoglycoside O-phosphotransferase APH(3'')-Ib	NF032895.1	aminoglycoside O-phosphotransferase APH(3'')-Ib
NZ_KP025948.1	aph(6)-Id	NZ_KP025948.1_41458+837	aminoglycoside O-phosphotransferase APH(6)-Id	core	AMR	AMR	AMINOGLYCOSIDE	STREPTOMYCIN	EXACTP	278	278	100	100	278	WP_000480968.1	aminoglycoside O-phosphotransferase APH(6)-Id	NF012171.0	APH(6)-I family aminoglycoside O-phosphotransferase
NZ_KP056256.1	floR	NZ_KP056256.1_24413+1215	chloramphenicol/florfenicol efflux MFS transporter FloR	core	AMR	AMR	PHENICOL	CHLORAMPHENICOL/FLORFENICOL	BLASTP	404	404	100	99.5	404	WP_000214119.1	chloramphenicol/florfenicol efflux MFS transporter FloR	NF000219.1	chloramphenicol/florfenicol efflux MFS transporter FloR
NZ_KP056256.1	tet(A)	NZ_KP056256.1_27501-1275	tetracycline efflux MFS transporter Tet(A)	core	AMR	AMR	TETRACYCLINE	TETRACYCLINE	BLASTP	424	399	100	99.75	399	WP_000804063.1	tetracycline efflux MFS transporter Tet(A)	NF012193.0	tetracycline efflux MFS transporter Tet(A)
NZ_KP056256.1	aph(6)-Id	NZ_KP056256.1_29597-837	aminoglycoside O-phosphotransferase APH(6)-Id	core	AMR	AMR	AMINOGLYCOSIDE	STREPTOMYCIN	EXACTP	278	278	100	100	278	WP_000480968.1	aminoglycoside O-phosphotransferase APH(6)-Id	NF012171.0	APH(6)-I family aminoglycoside O-phosphotransferase
NZ_KP056256.1	aph(3'')-Ib	NZ_KP056256.1_30400-804	aminoglycoside O-phosphotransferase APH(3'')-Ib	core	AMR	AMR	AMINOGLYCOSIDE	STREPTOMYCIN	EXACTP	267	267	100	100	267	WP_001082319.1	aminoglycoside O-phosphotransferase APH(3'')-Ib	NF032895.1	aminoglycoside O-phosphotransferase APH(3'')-Ib
NZ_KP056256.1	sul2	NZ_KP056256.1_31276-816	sulfonamide-resistant dihydropteroate synthase Sul2	core	AMR	AMR	SULFONAMIDE	SULFONAMIDE	EXACTP	271	271	100	100	271	WP_001043260.1	sulfonamide-resistant dihydropteroate synthase Sul2	NF000295.1	sulfonamide-resistant dihydropteroate synthase Sul2
NZ_KP056256.1	blaCMY-2	NZ_KP056256.1_59616+1146	extended-spectrum class C beta-lactamase CMY-2	core	AMR	AMR	BETA-LACTAM	CEPHALOSPORIN	ALLELEP	381	381	100	100	381	WP_000976514.1	extended-spectrum class C beta-lactamase CMY-2	NF000191.1	CMY-2 family class C beta-lactamase
NZ_KP056256.1	aadA25	NZ_KP056256.1_113265+870	ANT(3'')-Ia family aminoglycoside nucleotidyltransferase AadA25	core	AMR	AMR	AMINOGLYCOSIDE	STREPTOMYCIN	BLASTP	289	263	100	100	263	WP_024131607.1	ANT(3'')-Ia family aminoglycoside nucleotidyltransferase AadA25	NF012157.0	ANT(3'')-I family aminoglycoside nucleotidyltransferase
NZ_KP056256.1	rmtE1	NZ_KP056256.1_120993-822	16S rRNA (guanine(1405)-N(7))-methyltransferase RmtE1	core	AMR	AMR	AMINOGLYCOSIDE	AMINOGLYCOSIDE	ALLELEP	273	273	100	100	273	WP_063866478.1	16S rRNA (guanine(1405)-N(7))-methyltransferase RmtE1	NF000069.1	RmtE family 16S rRNA (guanine(1405)-N(7))-methyltransferase
NZ_KP056256.1	qacEdelta1	NZ_KP056256.1_124797+348	quaternary ammonium compound efflux SMR transporter QacE delta 1	core	STRESS	BIOCIDE	QUATERNARY AMMONIUM	QUATERNARY AMMONIUM	ALLELEP	115	115	100	100	115	WP_000679427.1	quaternary ammonium compound efflux SMR transporter QacE delta 1	NF000276.2	quaternary ammonium compound efflux SMR transporter QacE
NZ_KP056256.1	dfrA17	NZ_KP056256.1_130306+474	trimethoprim-resistant dihydrofolate reductase DfrA17	core	AMR	AMR	TRIMETHOPRIM	TRIMETHOPRIM	EXACTP	157	157	100	100	157	WP_001389366.1	trimethoprim-resistant dihydrofolate reductase DfrA17	NF000330.1	trimethoprim-resistant dihydrofolate reductase DfrA
NZ_KP056256.1	aadA5	NZ_KP056256.1_130910+789	ANT(3'')-Ia family aminoglycoside nucleotidyltransferase AadA5	core	AMR	AMR	AMINOGLYCOSIDE	STREPTOMYCIN	EXACTP	262	262	100	100	262	WP_000503573.1	ANT(3'')-Ia family aminoglycoside nucleotidyltransferase AadA5	NF012157.0	ANT(3'')-I family aminoglycoside nucleotidyltransferase
NZ_KP056256.1	qacEdelta1	NZ_KP056256.1_131904+348	quaternary ammonium compound efflux SMR transporter QacE delta 1	core	STRESS	BIOCIDE	QUATERNARY AMMONIUM	QUATERNARY AMMONIUM	ALLELEP	115	115	100	100	115	WP_000679427.1	quaternary ammonium compound efflux SMR transporter QacE delta 1	NF000276.2	quaternary ammonium compound efflux SMR transporter QacE
NZ_KP056256.1	sul1	NZ_KP056256.1_132245+840	sulfonamide-resistant dihydropteroate synthase Sul1	core	AMR	AMR	SULFONAMIDE	SULFONAMIDE	EXACTP	279	279	100	100	279	WP_000259031.1	sulfonamide-resistant dihydropteroate synthase Sul1	NF000294.1	sulfonamide-resistant dihydropteroate synthase Sul1
NZ_KP056256.1	aph(3')-Ia	NZ_KP056256.1_137094-816	aminoglycoside O-phosphotransferase APH(3')-Ia	core	AMR	AMR	AMINOGLYCOSIDE	KANAMYCIN	BLASTP	271	271	100	99.26	271	WP_012695470.1	aminoglycoside O-phosphotransferase APH(3')-Ia	NF051474.1	aminoglycoside O-phosphotransferase APH(3')-Ia
NZ_KP688397.1	arr-3	NZ_KP688397.1_123135+453	NAD(+)--rifampin ADP-ribosyltransferase Arr-3	core	AMR	AMR	RIFAMYCIN	RIFAMYCIN	EXACTP	150	150	100	100	150	WP_001749986.1	NAD(+)--rifampin ADP-ribosyltransferase Arr-3	NF033144.1	NAD(+)--rifampin ADP-ribosyltransferase
NZ_KP688397.1	dfrA27	NZ_KP688397.1_123660+534	trimethoprim-resistant dihydrofolate reductase DfrA27	core	AMR	AMR	TRIMETHOPRIM	TRIMETHOPRIM	BLASTP	177	157	100	99.36	157	WP_001749985.1	trimethoprim-resistant dihydrofolate reductase DfrA27	NF000330.1	trimethoprim-resistant dihydrofolate reductase DfrA
NZ_KP688397.1	qacEdelta1	NZ_KP688397.1_124372+348	quaternary ammonium compound efflux SMR transporter QacE delta 1	core	STRESS	BIOCIDE	QUATERNARY AMMONIUM	QUATERNARY AMMONIUM	ALLELEP	115	115	100	100	115	WP_000679427.1	quaternary ammonium compound efflux SMR transporter QacE delta 1	NF000276.2	quaternary ammonium compound efflux SMR transporter QacE
NZ_KP688397.1	sul1	NZ_KP688397.1_124713+840	sulfonamide-resistant dihydropteroate synthase Sul1	core	AMR	AMR	SULFONAMIDE	SULFONAMIDE	EXACTP	279	279	100	100	279	WP_000259031.1	sulfonamide-resistant dihydropteroate synthase Sul1	NF000294.1	sulfonamide-resistant dihydropteroate synthase Sul1
NZ_KP688397.1	blaPER-1	NZ_KP688397.1_127838+927	inhibitor-resistant extended-spectrum class A beta-lactamase PER-1	core	AMR	AMR	BETA-LACTAM	CEPHALOSPORIN	ALLELEP	308	308	100	100	308	WP_001100753.1	inhibitor-resistant extended-spectrum class A beta-lactamase PER-1	NF000389.2	PER family extended-spectrum class A beta-lactamase
NZ_KP688397.1	sul1	NZ_KP688397.1_133623+927	sulfonamide-resistant dihydropteroate synthase Sul1	core	AMR	AMR	SULFONAMIDE	SULFONAMIDE	BLASTP	308	279	100	100	279	WP_000259031.1	sulfonamide-resistant dihydropteroate synthase Sul1	NF000294.1	sulfonamide-resistant dihydropteroate synthase Sul1
NZ_KP688397.1	mph(A)	NZ_KP688397.1_142092-906	Mph(A) family macrolide 2'-phosphotransferase	core	AMR	AMR	MACROLIDE	AZITHROMYCIN/ERYTHROMYCIN/SPIRAMYCIN/TELITHROMYCIN	EXACTP	301	301	100	100	301	WP_000219391.1	Mph(A) family macrolide 2'-phosphotransferase	NF000254.1	Mph(A) family macrolide 2'-phosphotransferase
NZ_KP689347.1	aph(3')-VIa	NZ_KP689347.1_8446-780	aminoglycoside O-phosphotransferase APH(3')-VIa	core	AMR	AMR	AMINOGLYCOSIDE	AMIKACIN/KANAMYCIN	BLASTP	259	259	100	98.46	259	WP_000422636.1	aminoglycoside O-phosphotransferase APH(3')-VIa	NF033062.0	APH(3')-VI family aminoglycoside O-phosphotransferase
NZ_KP689347.1	blaBKC-1	NZ_KP689347.1_9544-942	carbapenem-hydrolyzing class A beta-lactamase BKC-1	core	AMR	AMR	BETA-LACTAM	CARBAPENEM	ALLELEP	313	313	100	100	313	WP_063857834.1	carbapenem-hydrolyzing class A beta-lactamase BKC-1	NF000413.2	BKC family carbapenem-hydrolyzing class A beta-lactamase
NZ_KP873172.1	ant(2'')-Ia	NZ_KP873172.1_23070-534	aminoglycoside nucleotidyltransferase ANT(2'')-Ia	core	AMR	AMR	AMINOGLYCOSIDE	GENTAMICIN/KANAMYCIN/TOBRAMYCIN	EXACTP	177	177	100	100	177	WP_000381802.1	aminoglycoside nucleotidyltransferase ANT(2'')-Ia	NF000064.3	aminoglycoside nucleotidyltransferase ANT(2'')-Ia
NZ_KP873172.1	blaVIM-1	NZ_KP873172.1_23963-801	subclass B1 metallo-beta-lactamase VIM-1	core	AMR	AMR	BETA-LACTAM	CARBAPENEM	ALLELEP	266	266	100	100	266	WP_013263789.1	subclass B1 metallo-beta-lactamase VIM-1	NF012100.0	VIM family subclass B1 metallo-beta-lactamase
NZ_KP900017.1	ble	NZ_KP900017.1_23127-366	bleomycin binding protein Ble-MBL	core	AMR	AMR	BLEOMYCIN	BLEOMYCIN	EXACTP	121	121	100	100	121	WP_004201167.1	bleomycin binding protein Ble-MBL	NF012202.0	bleomycin binding protein Ble-MBL
NZ_KP900017.1	blaNDM-1	NZ_KP900017.1_23943-813	subclass B1 metallo-beta-lactamase NDM-1	core	AMR	AMR	BETA-LACTAM	CARBAPENEM	ALLELEP	270	270	100	100	270	WP_004201164.1	subclass B1 metallo-beta-lactamase NDM-1	NF000259.2	NDM family subclass B1 metallo-beta-lactamase
NZ_KR827684.1	blaTEM-1	NZ_KR827684.1_34341+861	broad-spectrum class A beta-lactamase TEM-1	core	AMR	AMR	BETA-LACTAM	BETA-LACTAM	ALLELEP	286	286	100	100	286	WP_000027057.1	broad-spectrum class A beta-lactamase TEM-1	NF000531.2	TEM family class A beta-lactamase
NZ_KR827684.1	tet(B)	NZ_KR827684.1_38452-1206	tetracycline efflux MFS transporter Tet(B)	core	AMR	AMR	TETRACYCLINE	TETRACYCLINE	EXACTP	401	401	100	100	401	WP_001089068.1	tetracycline efflux MFS transporter Tet(B)	NF012190.1	tetracycline efflux MFS transporter Tet(B)
NZ_KR827684.1	dfrA12	NZ_KR827684.1_42043+498	trimethoprim-resistant dihydrofolate reductase DfrA12	core	AMR	AMR	TRIMETHOPRIM	TRIMETHOPRIM	EXACTP	165	165	100	100	165	WP_001083725.1	trimethoprim-resistant dihydrofolate reductase DfrA12	NF000053.2	trimethoprim-resistant dihydrofolate reductase DfrA12
NZ_KR827684.1	aadA2	NZ_KR827684.1_42960+780	ANT(3'')-Ia family aminoglycoside nucleotidyltransferase AadA2	core	AMR	AMR	AMINOGLYCOSIDE	STREPTOMYCIN	BLASTP	259	263	98.48	99.61	259	WP_001206356.1	ANT(3'')-Ia family aminoglycoside nucleotidyltransferase AadA2	NF012157.0	ANT(3'')-I family aminoglycoside nucleotidyltransferase
NZ_KR827684.1	cmlA1	NZ_KR827684.1_44001+1260	chloramphenicol efflux MFS transporter CmlA1	core	AMR	AMR	PHENICOL	CHLORAMPHENICOL	EXACTP	419	419	100	100	419	WP_000095725.1	chloramphenicol efflux MFS transporter CmlA1	NF000509.1	CmlA family chloramphenicol efflux MFS transporter
NZ_KR827684.1	aadA1	NZ_KR827684.1_45353+792	ANT(3'')-Ia family aminoglycoside nucleotidyltransferase AadA1	core	AMR	AMR	AMINOGLYCOSIDE	STREPTOMYCIN	EXACTP	263	263	100	100	263	WP_001206316.1	ANT(3'')-Ia family aminoglycoside nucleotidyltransferase AadA1	NF033126.1	ANT(3'')-Ia family aminoglycoside nucleotidyltransferase AadA1
NZ_KR827684.1	qacL	NZ_KR827684.1_46314+333	quaternary ammonium compound efflux SMR transporter QacL	core	STRESS	BIOCIDE	QUATERNARY AMMONIUM	QUATERNARY AMMONIUM	EXACTP	110	110	100	100	110	WP_000800531.1	quaternary ammonium compound efflux SMR transporter QacL	NF000067.2	QacF/QacL family quaternary ammonium compound efflux SMR transporter
NZ_KR827684.1	sul3	NZ_KR827684.1_48617-792	sulfonamide-resistant dihydropteroate synthase Sul3	core	AMR	AMR	SULFONAMIDE	SULFONAMIDE	EXACTP	263	263	100	100	263	WP_000034420.1	sulfonamide-resistant dihydropteroate synthase Sul3	NF000296.1	sulfonamide-resistant dihydropteroate synthase Sul3
NZ_KR827684.1	mef(B)	NZ_KR827684.1_51220-843	macrolide efflux MFS transporter Mef(B)	core	AMR	AMR	MACROLIDE	AZITHROMYCIN/ERYTHROMYCIN	PARTIALP	280	409	68.46	100	280	WP_032492336.1	macrolide efflux MFS transporter Mef(B)	NA	NA
NZ_KT148595.1	blaKPC-3	NZ_KT148595.1_14544-882	carbapenem-hydrolyzing class A beta-lactamase KPC-3	core	AMR	AMR	BETA-LACTAM	CARBAPENEM	ALLELEP	293	293	100	100	293	WP_004152396.1	carbapenem-hydrolyzing class A beta-lactamase KPC-3	NF012141.1	KPC family carbapenem-hydrolyzing class A beta-lactamase
NZ_KT203286.1	catA1	NZ_KT203286.1_5899-660	type A-1 chloramphenicol O-acetyltransferase	core	AMR	AMR	PHENICOL	CHLORAMPHENICOL	EXACTP	219	219	100	100	219	WP_000412211.1	type A-1 chloramphenicol O-acetyltransferase	NF000491.1	type A chloramphenicol O-acetyltransferase
NZ_KT225462.1	mph(E)	NZ_KT225462.1_19548-885	Mph(E) family macrolide 2'-phosphotransferase	core	AMR	AMR	MACROLIDE	ERYTHROMYCIN	EXACTP	294	294	100	100	294	WP_000155092.1	Mph(E) family macrolide 2'-phosphotransferase	NF012158.1	Mph(E) family macrolide 2'-phosphotransferase
NZ_KT225462.1	msr(E)	NZ_KT225462.1_21079-1476	ABC-F type ribosomal protection protein Msr(E)	core	AMR	AMR	MACROLIDE/STREPTOGRAMIN	AZITHROMYCIN/ERYTHROMYCIN/STREPTOGRAMIN	EXACTP	491	491	100	100	491	WP_000052512.1	ABC-F type ribosomal protection protein Msr(E)	NF000168.2	Msr family ABC-F type ribosomal protection protein
NZ_KT225462.1	armA	NZ_KT225462.1_24151-774	16S rRNA (guanine(1405)-N(7))-methyltransferase ArmA	core	AMR	AMR	AMINOGLYCOSIDE	GENTAMICIN	EXACTP	257	257	100	100	257	WP_000359986.1	16S rRNA (guanine(1405)-N(7))-methyltransferase ArmA	NF000466.2	Rmt family 16S rRNA (guanine(1405)-N(7))-methyltransferase
NZ_KT225462.1	sul1	NZ_KT225462.1_28422-927	sulfonamide-resistant dihydropteroate synthase Sul1	core	AMR	AMR	SULFONAMIDE	SULFONAMIDE	BLASTP	308	279	100	100	279	WP_000259031.1	sulfonamide-resistant dihydropteroate synthase Sul1	NF000294.1	sulfonamide-resistant dihydropteroate synthase Sul1
NZ_KT225462.1	blaDHA-1	NZ_KT225462.1_29912+1140	extended-spectrum class C beta-lactamase DHA-1	core	AMR	AMR	BETA-LACTAM	CEPHALOSPORIN	ALLELEP	379	379	100	100	379	WP_004236386.1	extended-spectrum class C beta-lactamase DHA-1	NF012102.1	DHA family class C beta-lactamase
NZ_KT225462.1	qnrB	NZ_KT225462.1_35171+648	QnrB family quinolone resistance pentapeptide repeat protein	core	AMR	AMR	QUINOLONE	QUINOLONE	BLASTP	215	214	100	100	214	WP_017900990.1	quinolone resistance pentapeptide repeat protein QnrB4	NF000420.1	QnrB family quinolone resistance pentapeptide repeat protein
NZ_KT225462.1	aph(3'')-Ib	NZ_KT225462.1_40404+990	aminoglycoside O-phosphotransferase APH(3'')-Ib	core	AMR	AMR	AMINOGLYCOSIDE	STREPTOMYCIN	BLASTP	329	267	100	99.63	267	WP_001082319.1	aminoglycoside O-phosphotransferase APH(3'')-Ib	NF032895.1	aminoglycoside O-phosphotransferase APH(3'')-Ib
NZ_KT225462.1	aph(6)-Id	NZ_KT225462.1_41393+837	aminoglycoside O-phosphotransferase APH(6)-Id	core	AMR	AMR	AMINOGLYCOSIDE	STREPTOMYCIN	EXACTP	278	278	100	100	278	WP_000480968.1	aminoglycoside O-phosphotransferase APH(6)-Id	NF012171.0	APH(6)-I family aminoglycoside O-phosphotransferase
NZ_KT355773.1	floR	NZ_KT355773.1_315+1215	chloramphenicol/florfenicol efflux MFS transporter FloR	core	AMR	AMR	PHENICOL	CHLORAMPHENICOL/FLORFENICOL	EXACTP	404	404	100	100	404	WP_000214122.1	chloramphenicol/florfenicol efflux MFS transporter FloR	NF000219.1	chloramphenicol/florfenicol efflux MFS transporter FloR
NZ_KT355773.1	aph(3'')-Ib	NZ_KT355773.1_3877-804	aminoglycoside O-phosphotransferase APH(3'')-Ib	core	AMR	AMR	AMINOGLYCOSIDE	STREPTOMYCIN	EXACTP	267	267	100	100	267	WP_001082319.1	aminoglycoside O-phosphotransferase APH(3'')-Ib	NF032895.1	aminoglycoside O-phosphotransferase APH(3'')-Ib
NZ_KT879914.1	blaNDM-1	NZ_KT879914.1_1059+813	subclass B1 metallo-beta-lactamase NDM-1	core	AMR	AMR	BETA-LACTAM	CARBAPENEM	ALLELEP	270	270	100	100	270	WP_004201164.1	subclass B1 metallo-beta-lactamase NDM-1	NF000259.2	NDM family subclass B1 metallo-beta-lactamase
NZ_KT879914.1	ble	NZ_KT879914.1_1875+366	bleomycin binding protein Ble-MBL	core	AMR	AMR	BLEOMYCIN	BLEOMYCIN	EXACTP	121	121	100	100	121	WP_004201167.1	bleomycin binding protein Ble-MBL	NF012202.0	bleomycin binding protein Ble-MBL
NZ_KT879914.1	fosA3	NZ_KT879914.1_8222-417	fosfomycin resistance glutathione transferase FosA3	core	AMR	AMR	FOSFOMYCIN	FOSFOMYCIN	ALLELEP	138	138	100	100	138	WP_014839980.1	fosfomycin resistance glutathione transferase FosA3	NF000075.1	FosA3/FosA4 family fosfomycin resistance glutathione transferase
NZ_KT879914.1	blaTEM-1	NZ_KT879914.1_10989+861	broad-spectrum class A beta-lactamase TEM-1	core	AMR	AMR	BETA-LACTAM	BETA-LACTAM	ALLELEP	286	286	100	100	286	WP_000027057.1	broad-spectrum class A beta-lactamase TEM-1	NF000531.2	TEM family class A beta-lactamase
NZ_KT879914.1	rmtB1	NZ_KT879914.1_12019+756	16S rRNA (guanine(1405)-N(7))-methyltransferase RmtB1	core	AMR	AMR	AMINOGLYCOSIDE	AMINOGLYCOSIDE	ALLELEP	251	251	100	100	251	WP_012372818.1	16S rRNA (guanine(1405)-N(7))-methyltransferase RmtB1	NF033209.1	RmtB family 16S rRNA (guanine(1405)-N(7))-methyltransferase
NZ_KT896500.1	qnrS2	NZ_KT896500.1_6552-657	quinolone resistance pentapeptide repeat protein QnrS2	core	AMR	AMR	QUINOLONE	QUINOLONE	ALLELEP	218	218	100	100	218	WP_012537714.1	quinolone resistance pentapeptide repeat protein QnrS2	NF000056.3	QnrS family quinolone resistance pentapeptide repeat protein
NZ_KT896502.1	qnrS2	NZ_KT896502.1_842-657	quinolone resistance pentapeptide repeat protein QnrS2	core	AMR	AMR	QUINOLONE	QUINOLONE	ALLELEP	218	218	100	100	218	WP_012537714.1	quinolone resistance pentapeptide repeat protein QnrS2	NF000056.3	QnrS family quinolone resistance pentapeptide repeat protein
NZ_KT935446.1	catA1	NZ_KT935446.1_80637+660	type A-1 chloramphenicol O-acetyltransferase	core	AMR	AMR	PHENICOL	CHLORAMPHENICOL	EXACTP	219	219	100	100	219	WP_000412211.1	type A-1 chloramphenicol O-acetyltransferase	NF000491.1	type A chloramphenicol O-acetyltransferase
NZ_KT935446.1	rmtD2	NZ_KT935446.1_90249+744	16S rRNA (guanine(1405)-N(7))-methyltransferase RmtD2	core	AMR	AMR	AMINOGLYCOSIDE	AMINOGLYCOSIDE	ALLELEP	247	247	100	100	247	WP_063866469.1	16S rRNA (guanine(1405)-N(7))-methyltransferase RmtD2	NF000007.1	RmtD family 16S rRNA (guanine(1405)-N(7))-methyltransferase
NZ_KT935446.1	sul1	NZ_KT935446.1_93956-840	sulfonamide-resistant dihydropteroate synthase Sul1	core	AMR	AMR	SULFONAMIDE	SULFONAMIDE	EXACTP	279	279	100	100	279	WP_000259031.1	sulfonamide-resistant dihydropteroate synthase Sul1	NF000294.1	sulfonamide-resistant dihydropteroate synthase Sul1
NZ_KT935446.1	qacEdelta1	NZ_KT935446.1_94297-348	quaternary ammonium compound efflux SMR transporter QacE delta 1	core	STRESS	BIOCIDE	QUATERNARY AMMONIUM	QUATERNARY AMMONIUM	ALLELEP	115	115	100	100	115	WP_000679427.1	quaternary ammonium compound efflux SMR transporter QacE delta 1	NF000276.2	quaternary ammonium compound efflux SMR transporter QacE
NZ_KT935446.1	aadA1	NZ_KT935446.1_95252-792	ANT(3'')-Ia family aminoglycoside nucleotidyltransferase AadA1	core	AMR	AMR	AMINOGLYCOSIDE	STREPTOMYCIN	EXACTP	263	263	100	100	263	WP_001206316.1	ANT(3'')-Ia family aminoglycoside nucleotidyltransferase AadA1	NF033126.1	ANT(3'')-Ia family aminoglycoside nucleotidyltransferase AadA1
NZ_KT935446.1	aac(6')-Ib	NZ_KT935446.1_95927-606	AAC(6')-Ib family aminoglycoside 6'-N-acetyltransferase	core	AMR	AMR	AMINOGLYCOSIDE	AMIKACIN/GENTAMICIN/KANAMYCIN/TOBRAMYCIN	BLASTP	201	184	100	100	184	WP_065187201.1	AAC(6')-Ib family aminoglycoside 6'-N-acetyltransferase	NF033074.0	AAC(6')-Ib family aminoglycoside 6'-N-acetyltransferase
NZ_KT935446.1	blaCTX-M-8	NZ_KT935446.1_131825+876	extended-spectrum class A beta-lactamase CTX-M-8	core	AMR	AMR	BETA-LACTAM	CEPHALOSPORIN	ALLELEP	291	291	100	100	291	WP_032489598.1	extended-spectrum class A beta-lactamase CTX-M-8	NF033089.1	CTX-M family extended-spectrum class A beta-lactamase
NZ_KU043116.1	blaCTX-M-14	NZ_KU043116.1_16641-876	extended-spectrum class A beta-lactamase CTX-M-14	core	AMR	AMR	BETA-LACTAM	CEPHALOSPORIN	ALLELEP	291	291	100	100	291	WP_001617865.1	extended-spectrum class A beta-lactamase CTX-M-14	NF033089.1	CTX-M family extended-spectrum class A beta-lactamase
NZ_KU043116.1	blaCMY-42	NZ_KU043116.1_40666+1146	extended-spectrum class C beta-lactamase CMY-42	core	AMR	AMR	BETA-LACTAM	CEPHALOSPORIN	ALLELEP	381	381	100	100	381	WP_039023136.1	extended-spectrum class C beta-lactamase CMY-42	NF000191.1	CMY-2 family class C beta-lactamase
NZ_KU130396.1	erm(B)	NZ_KU130396.1_68655+738	23S rRNA (adenine(2058)-N(6))-methyltransferase Erm(B)	core	AMR	AMR	LINCOSAMIDE/MACROLIDE/STREPTOGRAMIN	CLINDAMYCIN/ERYTHROMYCIN/STREPTOGRAMIN B	BLASTP	245	245	100	99.59	245	WP_002321849.1	23S rRNA (adenine(2058)-N(6))-methyltransferase Erm(B)	NF012220.1	23S rRNA (adenine(2058)-N(6))-methyltransferase Erm(B)
NZ_KU130396.1	rmtE2	NZ_KU130396.1_78731+822	16S rRNA (guanine(1405)-N(7))-methyltransferase RmtE2	core	AMR	AMR	AMINOGLYCOSIDE	AMINOGLYCOSIDE	ALLELEP	273	273	100	100	273	WP_063866490.1	16S rRNA (guanine(1405)-N(7))-methyltransferase RmtE2	NF000069.1	RmtE family 16S rRNA (guanine(1405)-N(7))-methyltransferase
NZ_KU130396.1	aadA22	NZ_KU130396.1_83723+906	ANT(3'')-Ia family aminoglycoside nucleotidyltransferase AadA22	core	AMR	AMR	AMINOGLYCOSIDE	STREPTOMYCIN	BLASTP	301	263	100	100	263	WP_032491824.1	ANT(3'')-Ia family aminoglycoside nucleotidyltransferase AadA22	NF012157.0	ANT(3'')-I family aminoglycoside nucleotidyltransferase
NZ_KU167608.1	ble	NZ_KU167608.1_8400-366	bleomycin binding protein Ble-MBL	core	AMR	AMR	BLEOMYCIN	BLEOMYCIN	EXACTP	121	121	100	100	121	WP_004201167.1	bleomycin binding protein Ble-MBL	NF012202.0	bleomycin binding protein Ble-MBL
NZ_KU167608.1	blaNDM-5	NZ_KU167608.1_9216-813	subclass B1 metallo-beta-lactamase NDM-5	core	AMR	AMR	BETA-LACTAM	CARBAPENEM	ALLELEP	270	270	100	100	270	WP_023408309.1	subclass B1 metallo-beta-lactamase NDM-5	NF000259.2	NDM family subclass B1 metallo-beta-lactamase
NZ_KU254578.1	sul1	NZ_KU254578.1_103746-840	sulfonamide-resistant dihydropteroate synthase Sul1	core	AMR	AMR	SULFONAMIDE	SULFONAMIDE	EXACTP	279	279	100	100	279	WP_000259031.1	sulfonamide-resistant dihydropteroate synthase Sul1	NF000294.1	sulfonamide-resistant dihydropteroate synthase Sul1
NZ_KU254578.1	qacE	NZ_KU254578.1_104729-990	quaternary ammonium compound efflux SMR transporter QacE	core	STRESS	BIOCIDE	QUATERNARY AMMONIUM	QUATERNARY AMMONIUM	BLASTP	329	115	100	100	115	WP_000679427.1	quaternary ammonium compound efflux SMR transporter QacE delta 1	NF000276.2	quaternary ammonium compound efflux SMR transporter QacE
NZ_KU254578.1	blaCTX-M-2	NZ_KU254578.1_106046-876	extended-spectrum class A beta-lactamase CTX-M-2	core	AMR	AMR	BETA-LACTAM	CEPHALOSPORIN	ALLELEP	291	291	100	100	291	WP_025368620.1	extended-spectrum class A beta-lactamase CTX-M-2	NF033089.1	CTX-M family extended-spectrum class A beta-lactamase
NZ_KU254578.1	sul1	NZ_KU254578.1_109330-840	sulfonamide-resistant dihydropteroate synthase Sul1	core	AMR	AMR	SULFONAMIDE	SULFONAMIDE	EXACTP	279	279	100	100	279	WP_000259031.1	sulfonamide-resistant dihydropteroate synthase Sul1	NF000294.1	sulfonamide-resistant dihydropteroate synthase Sul1
NZ_KU254578.1	qacE	NZ_KU254578.1_110313-990	quaternary ammonium compound efflux SMR transporter QacE	core	STRESS	BIOCIDE	QUATERNARY AMMONIUM	QUATERNARY AMMONIUM	BLASTP	329	115	100	99.13	115	WP_000679427.1	quaternary ammonium compound efflux SMR transporter QacE delta 1	NF000276.2	quaternary ammonium compound efflux SMR transporter QacE
NZ_KU254578.1	blaCTX-M-2	NZ_KU254578.1_111630-876	extended-spectrum class A beta-lactamase CTX-M-2	core	AMR	AMR	BETA-LACTAM	CEPHALOSPORIN	ALLELEP	291	291	100	100	291	WP_025368620.1	extended-spectrum class A beta-lactamase CTX-M-2	NF033089.1	CTX-M family extended-spectrum class A beta-lactamase
NZ_KU254578.1	sul1	NZ_KU254578.1_114914-840	sulfonamide-resistant dihydropteroate synthase Sul1	core	AMR	AMR	SULFONAMIDE	SULFONAMIDE	EXACTP	279	279	100	100	279	WP_000259031.1	sulfonamide-resistant dihydropteroate synthase Sul1	NF000294.1	sulfonamide-resistant dihydropteroate synthase Sul1
NZ_KU254578.1	qacE	NZ_KU254578.1_115255-348	quaternary ammonium compound efflux SMR transporter QacE	core	STRESS	BIOCIDE	QUATERNARY AMMONIUM	QUATERNARY AMMONIUM	BLASTP	115	115	100	99.13	115	WP_000679427.1	quaternary ammonium compound efflux SMR transporter QacE delta 1	NF000276.2	quaternary ammonium compound efflux SMR transporter QacE
NZ_KU254578.1	aadA2	NZ_KU254578.1_116198-780	ANT(3'')-Ia family aminoglycoside nucleotidyltransferase AadA2	core	AMR	AMR	AMINOGLYCOSIDE	STREPTOMYCIN	BLASTP	259	263	98.48	99.61	259	WP_001206356.1	ANT(3'')-Ia family aminoglycoside nucleotidyltransferase AadA2	NF012157.0	ANT(3'')-I family aminoglycoside nucleotidyltransferase
NZ_KU254578.1	dfrA12	NZ_KU254578.1_117115-498	trimethoprim-resistant dihydrofolate reductase DfrA12	core	AMR	AMR	TRIMETHOPRIM	TRIMETHOPRIM	EXACTP	165	165	100	100	165	WP_001083725.1	trimethoprim-resistant dihydrofolate reductase DfrA12	NF000053.2	trimethoprim-resistant dihydrofolate reductase DfrA12
NZ_KU254578.1	aph(3'')-Ib	NZ_KU254578.1_121318+990	aminoglycoside O-phosphotransferase APH(3'')-Ib	core	AMR	AMR	AMINOGLYCOSIDE	STREPTOMYCIN	BLASTP	329	267	100	99.63	267	WP_001082319.1	aminoglycoside O-phosphotransferase APH(3'')-Ib	NF032895.1	aminoglycoside O-phosphotransferase APH(3'')-Ib
NZ_KU254578.1	aph(6)-Id	NZ_KU254578.1_122307+837	aminoglycoside O-phosphotransferase APH(6)-Id	core	AMR	AMR	AMINOGLYCOSIDE	STREPTOMYCIN	EXACTP	278	278	100	100	278	WP_000480968.1	aminoglycoside O-phosphotransferase APH(6)-Id	NF012171.0	APH(6)-I family aminoglycoside O-phosphotransferase
NZ_KU295131.1	dfrA5	NZ_KU295131.1_3967+459	trimethoprim-resistant dihydrofolate reductase DfrA5	core	AMR	AMR	TRIMETHOPRIM	TRIMETHOPRIM	BLASTP	152	157	96.82	100	152	WP_001317507.1	trimethoprim-resistant dihydrofolate reductase DfrA5	NF000330.1	trimethoprim-resistant dihydrofolate reductase DfrA
NZ_KU295131.1	qacEdelta1	NZ_KU295131.1_4609+348	quaternary ammonium compound efflux SMR transporter QacE delta 1	core	STRESS	BIOCIDE	QUATERNARY AMMONIUM	QUATERNARY AMMONIUM	ALLELEP	115	115	100	100	115	WP_000679427.1	quaternary ammonium compound efflux SMR transporter QacE delta 1	NF000276.2	quaternary ammonium compound efflux SMR transporter QacE
NZ_KU295131.1	sul1	NZ_KU295131.1_4950+840	sulfonamide-resistant dihydropteroate synthase Sul1	core	AMR	AMR	SULFONAMIDE	SULFONAMIDE	EXACTP	279	279	100	100	279	WP_000259031.1	sulfonamide-resistant dihydropteroate synthase Sul1	NF000294.1	sulfonamide-resistant dihydropteroate synthase Sul1
NZ_KU295131.1	blaTEM-1	NZ_KU295131.1_73822-861	broad-spectrum class A beta-lactamase TEM-1	core	AMR	AMR	BETA-LACTAM	BETA-LACTAM	ALLELEP	286	286	100	100	286	WP_000027057.1	broad-spectrum class A beta-lactamase TEM-1	NF000531.2	TEM family class A beta-lactamase
NZ_KU295131.1	blaKPC-3	NZ_KU295131.1_82826+882	carbapenem-hydrolyzing class A beta-lactamase KPC-3	core	AMR	AMR	BETA-LACTAM	CARBAPENEM	ALLELEP	293	293	100	100	293	WP_004152396.1	carbapenem-hydrolyzing class A beta-lactamase KPC-3	NF012141.1	KPC family carbapenem-hydrolyzing class A beta-lactamase
NZ_KU302802.1	aph(3'')-Ib	NZ_KU302802.1_38611+804	aminoglycoside O-phosphotransferase APH(3'')-Ib	core	AMR	AMR	AMINOGLYCOSIDE	STREPTOMYCIN	EXACTP	267	267	100	100	267	WP_001082319.1	aminoglycoside O-phosphotransferase APH(3'')-Ib	NF032895.1	aminoglycoside O-phosphotransferase APH(3'')-Ib
NZ_KU302802.1	aph(6)-Id	NZ_KU302802.1_39414+837	aminoglycoside O-phosphotransferase APH(6)-Id	core	AMR	AMR	AMINOGLYCOSIDE	STREPTOMYCIN	EXACTP	278	278	100	100	278	WP_000480968.1	aminoglycoside O-phosphotransferase APH(6)-Id	NF012171.0	APH(6)-I family aminoglycoside O-phosphotransferase
NZ_KU302802.1	dfrA12	NZ_KU302802.1_49893+498	trimethoprim-resistant dihydrofolate reductase DfrA12	core	AMR	AMR	TRIMETHOPRIM	TRIMETHOPRIM	EXACTP	165	165	100	100	165	WP_001083725.1	trimethoprim-resistant dihydrofolate reductase DfrA12	NF000053.2	trimethoprim-resistant dihydrofolate reductase DfrA12
NZ_KU302802.1	aadA2	NZ_KU302802.1_50810+780	ANT(3'')-Ia family aminoglycoside nucleotidyltransferase AadA2	core	AMR	AMR	AMINOGLYCOSIDE	STREPTOMYCIN	BLASTP	259	263	98.48	99.61	259	WP_001206356.1	ANT(3'')-Ia family aminoglycoside nucleotidyltransferase AadA2	NF012157.0	ANT(3'')-I family aminoglycoside nucleotidyltransferase
NZ_KU302802.1	qacEdelta1	NZ_KU302802.1_51753+348	quaternary ammonium compound efflux SMR transporter QacE delta 1	core	STRESS	BIOCIDE	QUATERNARY AMMONIUM	QUATERNARY AMMONIUM	ALLELEP	115	115	100	100	115	WP_000679427.1	quaternary ammonium compound efflux SMR transporter QacE delta 1	NF000276.2	quaternary ammonium compound efflux SMR transporter QacE
NZ_KU302802.1	sul1	NZ_KU302802.1_52094+840	sulfonamide-resistant dihydropteroate synthase Sul1	core	AMR	AMR	SULFONAMIDE	SULFONAMIDE	EXACTP	279	279	100	100	279	WP_000259031.1	sulfonamide-resistant dihydropteroate synthase Sul1	NF000294.1	sulfonamide-resistant dihydropteroate synthase Sul1
NZ_KU302802.1	blaNDM-1	NZ_KU302802.1_55924+813	subclass B1 metallo-beta-lactamase NDM-1	core	AMR	AMR	BETA-LACTAM	CARBAPENEM	ALLELEP	270	270	100	100	270	WP_004201164.1	subclass B1 metallo-beta-lactamase NDM-1	NF000259.2	NDM family subclass B1 metallo-beta-lactamase
NZ_KU302802.1	ble	NZ_KU302802.1_56740+366	bleomycin binding protein Ble-MBL	core	AMR	AMR	BLEOMYCIN	BLEOMYCIN	EXACTP	121	121	100	100	121	WP_004201167.1	bleomycin binding protein Ble-MBL	NF012202.0	bleomycin binding protein Ble-MBL
NZ_KU302802.1	qacE	NZ_KU302802.1_61493+1329	quaternary ammonium compound efflux SMR transporter QacE	core	STRESS	BIOCIDE	QUATERNARY AMMONIUM	QUATERNARY AMMONIUM	PARTIALP	442	115	59.13	98.53	68	WP_000679427.1	quaternary ammonium compound efflux SMR transporter QacE delta 1	NA	NA
NZ_KU302802.1	sul1	NZ_KU302802.1_62815+840	sulfonamide-resistant dihydropteroate synthase Sul1	core	AMR	AMR	SULFONAMIDE	SULFONAMIDE	EXACTP	279	279	100	100	279	WP_000259031.1	sulfonamide-resistant dihydropteroate synthase Sul1	NF000294.1	sulfonamide-resistant dihydropteroate synthase Sul1
NZ_KU302802.1	armA	NZ_KU302802.1_66999+774	16S rRNA (guanine(1405)-N(7))-methyltransferase ArmA	core	AMR	AMR	AMINOGLYCOSIDE	GENTAMICIN	EXACTP	257	257	100	100	257	WP_000359986.1	16S rRNA (guanine(1405)-N(7))-methyltransferase ArmA	NF000466.2	Rmt family 16S rRNA (guanine(1405)-N(7))-methyltransferase
NZ_KU302802.1	msr(E)	NZ_KU302802.1_70071+1476	ABC-F type ribosomal protection protein Msr(E)	core	AMR	AMR	MACROLIDE/STREPTOGRAMIN	AZITHROMYCIN/ERYTHROMYCIN/STREPTOGRAMIN	EXACTP	491	491	100	100	491	WP_000052512.1	ABC-F type ribosomal protection protein Msr(E)	NF000168.2	Msr family ABC-F type ribosomal protection protein
NZ_KU302802.1	mph(E)	NZ_KU302802.1_71602+885	Mph(E) family macrolide 2'-phosphotransferase	core	AMR	AMR	MACROLIDE	ERYTHROMYCIN	EXACTP	294	294	100	100	294	WP_000155092.1	Mph(E) family macrolide 2'-phosphotransferase	NF012158.1	Mph(E) family macrolide 2'-phosphotransferase
NZ_KU302802.1	aph(6)-Id	NZ_KU302802.1_76333-837	aminoglycoside O-phosphotransferase APH(6)-Id	core	AMR	AMR	AMINOGLYCOSIDE	STREPTOMYCIN	EXACTP	278	278	100	100	278	WP_000480968.1	aminoglycoside O-phosphotransferase APH(6)-Id	NF012171.0	APH(6)-I family aminoglycoside O-phosphotransferase
NZ_KU302802.1	aph(3'')-Ib	NZ_KU302802.1_77136-804	aminoglycoside O-phosphotransferase APH(3'')-Ib	core	AMR	AMR	AMINOGLYCOSIDE	STREPTOMYCIN	BLASTP	267	267	100	99.63	267	WP_001082319.1	aminoglycoside O-phosphotransferase APH(3'')-Ib	NF032895.1	aminoglycoside O-phosphotransferase APH(3'')-Ib
NZ_KU302802.1	sul2	NZ_KU302802.1_78012-816	sulfonamide-resistant dihydropteroate synthase Sul2	core	AMR	AMR	SULFONAMIDE	SULFONAMIDE	BLASTP	271	271	100	99.63	271	WP_001043260.1	sulfonamide-resistant dihydropteroate synthase Sul2	NF000295.1	sulfonamide-resistant dihydropteroate synthase Sul2
NZ_KU302802.1	blaCTX-M-15	NZ_KU302802.1_107883+876	extended-spectrum class A beta-lactamase CTX-M-15	core	AMR	AMR	BETA-LACTAM	CEPHALOSPORIN	ALLELEP	291	291	100	100	291	WP_000239590.1	extended-spectrum class A beta-lactamase CTX-M-15	NF033089.1	CTX-M family extended-spectrum class A beta-lactamase
NZ_KU318419.1	mph(E)	NZ_KU318419.1_3653-885	Mph(E) family macrolide 2'-phosphotransferase	core	AMR	AMR	MACROLIDE	ERYTHROMYCIN	EXACTP	294	294	100	100	294	WP_000155092.1	Mph(E) family macrolide 2'-phosphotransferase	NF012158.1	Mph(E) family macrolide 2'-phosphotransferase
NZ_KU318419.1	msr(E)	NZ_KU318419.1_5184-1476	ABC-F type ribosomal protection protein Msr(E)	core	AMR	AMR	MACROLIDE/STREPTOGRAMIN	AZITHROMYCIN/ERYTHROMYCIN/STREPTOGRAMIN	EXACTP	491	491	100	100	491	WP_000052512.1	ABC-F type ribosomal protection protein Msr(E)	NF000168.2	Msr family ABC-F type ribosomal protection protein
NZ_KU318419.1	armA	NZ_KU318419.1_8256-774	16S rRNA (guanine(1405)-N(7))-methyltransferase ArmA	core	AMR	AMR	AMINOGLYCOSIDE	GENTAMICIN	EXACTP	257	257	100	100	257	WP_000359986.1	16S rRNA (guanine(1405)-N(7))-methyltransferase ArmA	NF000466.2	Rmt family 16S rRNA (guanine(1405)-N(7))-methyltransferase
NZ_KU318419.1	sul1	NZ_KU318419.1_12440-840	sulfonamide-resistant dihydropteroate synthase Sul1	core	AMR	AMR	SULFONAMIDE	SULFONAMIDE	EXACTP	279	279	100	100	279	WP_000259031.1	sulfonamide-resistant dihydropteroate synthase Sul1	NF000294.1	sulfonamide-resistant dihydropteroate synthase Sul1
NZ_KU318419.1	qacEdelta1	NZ_KU318419.1_12781-348	quaternary ammonium compound efflux SMR transporter QacE delta 1	core	STRESS	BIOCIDE	QUATERNARY AMMONIUM	QUATERNARY AMMONIUM	ALLELEP	115	115	100	100	115	WP_000679427.1	quaternary ammonium compound efflux SMR transporter QacE delta 1	NF000276.2	quaternary ammonium compound efflux SMR transporter QacE
NZ_KU318419.1	aadA1	NZ_KU318419.1_13814-870	ANT(3'')-Ia family aminoglycoside nucleotidyltransferase AadA1	core	AMR	AMR	AMINOGLYCOSIDE	STREPTOMYCIN	BLASTP	289	263	100	100	263	WP_001206316.1	ANT(3'')-Ia family aminoglycoside nucleotidyltransferase AadA1	NF033126.1	ANT(3'')-Ia family aminoglycoside nucleotidyltransferase AadA1
NZ_KU318419.1	blaKPC-2	NZ_KU318419.1_21255+882	carbapenem-hydrolyzing class A beta-lactamase KPC-2	core	AMR	AMR	BETA-LACTAM	CARBAPENEM	ALLELEP	293	293	100	100	293	WP_004199234.1	carbapenem-hydrolyzing class A beta-lactamase KPC-2	NF012141.1	KPC family carbapenem-hydrolyzing class A beta-lactamase
NZ_KU761328.1	ble	NZ_KU761328.1_9949-366	bleomycin binding protein Ble-MBL	core	AMR	AMR	BLEOMYCIN	BLEOMYCIN	EXACTP	121	121	100	100	121	WP_004201167.1	bleomycin binding protein Ble-MBL	NF012202.0	bleomycin binding protein Ble-MBL
NZ_KU761328.1	blaNDM-5	NZ_KU761328.1_10765-813	subclass B1 metallo-beta-lactamase NDM-5	core	AMR	AMR	BETA-LACTAM	CARBAPENEM	ALLELEP	270	270	100	100	270	WP_023408309.1	subclass B1 metallo-beta-lactamase NDM-5	NF000259.2	NDM family subclass B1 metallo-beta-lactamase
NZ_KU862632.1	qnrS1	NZ_KU862632.1_24578-657	quinolone resistance pentapeptide repeat protein QnrS1	core	AMR	AMR	QUINOLONE	QUINOLONE	ALLELEP	218	218	100	100	218	WP_001516695.1	quinolone resistance pentapeptide repeat protein QnrS1	NF000056.3	QnrS family quinolone resistance pentapeptide repeat protein
NZ_KU862632.1	blaIMP-4	NZ_KU862632.1_47943-741	subclass B1 metallo-beta-lactamase IMP-4	core	AMR	AMR	BETA-LACTAM	CARBAPENEM	ALLELEP	246	246	100	100	246	WP_015060105.1	subclass B1 metallo-beta-lactamase IMP-4	NF012147.1	IMP family subclass B1 metallo-beta-lactamase
NZ_KU870627.1	mcr-1.1	NZ_KU870627.1_32525+1626	phosphoethanolamine--lipid A transferase MCR-1.1	core	AMR	AMR	COLISTIN	COLISTIN	ALLELEP	541	541	100	100	541	WP_049589868.1	phosphoethanolamine--lipid A transferase MCR-1.1	NF000465.1	MCR-1 family phosphoethanolamine--lipid A transferase
NZ_KU882686.1	mupA	NZ_KU882686.1_8498+3075	mupirocin-resistant isoleucine--tRNA ligase MupA	core	AMR	AMR	MUPIROCIN	MUPIROCIN	BLASTP	1024	1024	100	99.8	1024	WP_000163435.1	mupirocin-resistant isoleucine--tRNA ligase MupA	NF000257.1	mupirocin-resistant isoleucine--tRNA ligase MupA
NZ_KU934208.1	mcr-1.3	NZ_KU934208.1_18648+1626	phosphoethanolamine--lipid A transferase MCR-1.3	core	AMR	AMR	COLISTIN	COLISTIN	ALLELEP	541	541	100	100	541	WP_077064885.1	phosphoethanolamine--lipid A transferase MCR-1.3	NF000465.1	MCR-1 family phosphoethanolamine--lipid A transferase
NZ_KU950310.1	aph(3'')-Ib	NZ_KU950310.1_28203+804	aminoglycoside O-phosphotransferase APH(3'')-Ib	core	AMR	AMR	AMINOGLYCOSIDE	STREPTOMYCIN	EXACTP	267	267	100	100	267	WP_001082319.1	aminoglycoside O-phosphotransferase APH(3'')-Ib	NF032895.1	aminoglycoside O-phosphotransferase APH(3'')-Ib
NZ_KU950310.1	aph(6)-Id	NZ_KU950310.1_29006+837	aminoglycoside O-phosphotransferase APH(6)-Id	core	AMR	AMR	AMINOGLYCOSIDE	STREPTOMYCIN	EXACTP	278	278	100	100	278	WP_000480968.1	aminoglycoside O-phosphotransferase APH(6)-Id	NF012171.0	APH(6)-I family aminoglycoside O-phosphotransferase
NZ_KU980950.1	blaCTX-M-15	NZ_KU980950.1_34140+876	extended-spectrum class A beta-lactamase CTX-M-15	core	AMR	AMR	BETA-LACTAM	CEPHALOSPORIN	ALLELEP	291	291	100	100	291	WP_000239590.1	extended-spectrum class A beta-lactamase CTX-M-15	NF033089.1	CTX-M family extended-spectrum class A beta-lactamase
NZ_KU994859.1	mcr-1.1	NZ_KU994859.1_14319+1626	phosphoethanolamine--lipid A transferase MCR-1.1	core	AMR	AMR	COLISTIN	COLISTIN	ALLELEP	541	541	100	100	541	WP_049589868.1	phosphoethanolamine--lipid A transferase MCR-1.1	NF000465.1	MCR-1 family phosphoethanolamine--lipid A transferase
NZ_KU994859.1	dfrA12	NZ_KU994859.1_66087+498	trimethoprim-resistant dihydrofolate reductase DfrA12	core	AMR	AMR	TRIMETHOPRIM	TRIMETHOPRIM	EXACTP	165	165	100	100	165	WP_001083725.1	trimethoprim-resistant dihydrofolate reductase DfrA12	NF000053.2	trimethoprim-resistant dihydrofolate reductase DfrA12
NZ_KU994859.1	aadA2	NZ_KU994859.1_67004+780	ANT(3'')-Ia family aminoglycoside nucleotidyltransferase AadA2	core	AMR	AMR	AMINOGLYCOSIDE	STREPTOMYCIN	BLASTP	259	263	98.48	99.61	259	WP_001206356.1	ANT(3'')-Ia family aminoglycoside nucleotidyltransferase AadA2	NF012157.0	ANT(3'')-I family aminoglycoside nucleotidyltransferase
NZ_KU994859.1	cmlA1	NZ_KU994859.1_68045+1260	chloramphenicol efflux MFS transporter CmlA1	core	AMR	AMR	PHENICOL	CHLORAMPHENICOL	EXACTP	419	419	100	100	419	WP_000095725.1	chloramphenicol efflux MFS transporter CmlA1	NF000509.1	CmlA family chloramphenicol efflux MFS transporter
NZ_KU994859.1	aadA1	NZ_KU994859.1_69397+792	ANT(3'')-Ia family aminoglycoside nucleotidyltransferase AadA1	core	AMR	AMR	AMINOGLYCOSIDE	STREPTOMYCIN	EXACTP	263	263	100	100	263	WP_001206316.1	ANT(3'')-Ia family aminoglycoside nucleotidyltransferase AadA1	NF033126.1	ANT(3'')-Ia family aminoglycoside nucleotidyltransferase AadA1
NZ_KU994859.1	qacL	NZ_KU994859.1_70358+333	quaternary ammonium compound efflux SMR transporter QacL	core	STRESS	BIOCIDE	QUATERNARY AMMONIUM	QUATERNARY AMMONIUM	EXACTP	110	110	100	100	110	WP_000800531.1	quaternary ammonium compound efflux SMR transporter QacL	NF000067.2	QacF/QacL family quaternary ammonium compound efflux SMR transporter
NZ_KU994859.1	sul3	NZ_KU994859.1_72661-792	sulfonamide-resistant dihydropteroate synthase Sul3	core	AMR	AMR	SULFONAMIDE	SULFONAMIDE	EXACTP	263	263	100	100	263	WP_000034420.1	sulfonamide-resistant dihydropteroate synthase Sul3	NF000296.1	sulfonamide-resistant dihydropteroate synthase Sul3
NZ_KU997026.1	sul1	NZ_KU997026.1_119525-840	sulfonamide-resistant dihydropteroate synthase Sul1	core	AMR	AMR	SULFONAMIDE	SULFONAMIDE	EXACTP	279	279	100	100	279	WP_000259031.1	sulfonamide-resistant dihydropteroate synthase Sul1	NF000294.1	sulfonamide-resistant dihydropteroate synthase Sul1
NZ_KU997026.1	qacEdelta1	NZ_KU997026.1_119866-348	quaternary ammonium compound efflux SMR transporter QacE delta 1	core	STRESS	BIOCIDE	QUATERNARY AMMONIUM	QUATERNARY AMMONIUM	ALLELEP	115	115	100	100	115	WP_000679427.1	quaternary ammonium compound efflux SMR transporter QacE delta 1	NF000276.2	quaternary ammonium compound efflux SMR transporter QacE
NZ_KU997026.1	dfrB3	NZ_KU997026.1_120314-237	trimethoprim-resistant dihydrofolate reductase DfrB3	core	AMR	AMR	TRIMETHOPRIM	TRIMETHOPRIM	ALLELEP	78	78	100	100	78	WP_010890144.1	trimethoprim-resistant dihydrofolate reductase DfrB3	NF000331.2	trimethoprim-resistant dihydrofolate reductase DfrB
NZ_KU997026.1	ant(2'')-Ia	NZ_KU997026.1_153701+597	aminoglycoside nucleotidyltransferase ANT(2'')-Ia	core	AMR	AMR	AMINOGLYCOSIDE	GENTAMICIN/KANAMYCIN/TOBRAMYCIN	BLASTP	198	177	100	100	177	WP_000381802.1	aminoglycoside nucleotidyltransferase ANT(2'')-Ia	NF000064.3	aminoglycoside nucleotidyltransferase ANT(2'')-Ia
NZ_KU997026.1	qacEdelta1	NZ_KU997026.1_154454+348	quaternary ammonium compound efflux SMR transporter QacE delta 1	core	STRESS	BIOCIDE	QUATERNARY AMMONIUM	QUATERNARY AMMONIUM	ALLELEP	115	115	100	100	115	WP_000679427.1	quaternary ammonium compound efflux SMR transporter QacE delta 1	NF000276.2	quaternary ammonium compound efflux SMR transporter QacE
NZ_KU997026.1	sul1	NZ_KU997026.1_154795+840	sulfonamide-resistant dihydropteroate synthase Sul1	core	AMR	AMR	SULFONAMIDE	SULFONAMIDE	EXACTP	279	279	100	100	279	WP_000259031.1	sulfonamide-resistant dihydropteroate synthase Sul1	NF000294.1	sulfonamide-resistant dihydropteroate synthase Sul1
NZ_KU997026.1	dfrA10	NZ_KU997026.1_157962+564	trimethoprim-resistant dihydrofolate reductase DfrA10	core	AMR	AMR	TRIMETHOPRIM	TRIMETHOPRIM	EXACTP	187	187	100	100	187	WP_001027119.1	trimethoprim-resistant dihydrofolate reductase DfrA10	NF000018.2	trimethoprim-resistant dihydrofolate reductase DfrA10
NZ_KU997026.1	qacEdelta1	NZ_KU997026.1_158562+348	quaternary ammonium compound efflux SMR transporter QacE delta 1	core	STRESS	BIOCIDE	QUATERNARY AMMONIUM	QUATERNARY AMMONIUM	ALLELEP	115	115	100	100	115	WP_000679427.1	quaternary ammonium compound efflux SMR transporter QacE delta 1	NF000276.2	quaternary ammonium compound efflux SMR transporter QacE
NZ_KU997026.1	sul1	NZ_KU997026.1_158903+840	sulfonamide-resistant dihydropteroate synthase Sul1	core	AMR	AMR	SULFONAMIDE	SULFONAMIDE	EXACTP	279	279	100	100	279	WP_000259031.1	sulfonamide-resistant dihydropteroate synthase Sul1	NF000294.1	sulfonamide-resistant dihydropteroate synthase Sul1
NZ_KU997026.1	blaTEM-1	NZ_KU997026.1_171646-861	broad-spectrum class A beta-lactamase TEM-1	core	AMR	AMR	BETA-LACTAM	BETA-LACTAM	ALLELEP	286	286	100	100	286	WP_000027057.1	broad-spectrum class A beta-lactamase TEM-1	NF000531.2	TEM family class A beta-lactamase
NZ_KU997026.1	catA1	NZ_KU997026.1_178577+660	type A-1 chloramphenicol O-acetyltransferase	core	AMR	AMR	PHENICOL	CHLORAMPHENICOL	EXACTP	219	219	100	100	219	WP_000412211.1	type A-1 chloramphenicol O-acetyltransferase	NF000491.1	type A chloramphenicol O-acetyltransferase
NZ_KU997026.1	aph(3')-Ia	NZ_KU997026.1_188297-816	aminoglycoside O-phosphotransferase APH(3')-Ia	core	AMR	AMR	AMINOGLYCOSIDE	KANAMYCIN	EXACTP	271	271	100	100	271	WP_000018329.1	aminoglycoside O-phosphotransferase APH(3')-Ia	NF051474.1	aminoglycoside O-phosphotransferase APH(3')-Ia
NZ_KX013540.1	blaCTX-M-64	NZ_KX013540.1_9233-876	extended-spectrum class A beta-lactamase CTX-M-64	core	AMR	AMR	BETA-LACTAM	CEPHALOSPORIN	ALLELEP	291	291	100	100	291	WP_032492042.1	extended-spectrum class A beta-lactamase CTX-M-64	NF033089.1	CTX-M family extended-spectrum class A beta-lactamase
NZ_KX013540.1	mcr-1.1	NZ_KX013540.1_22112+1626	phosphoethanolamine--lipid A transferase MCR-1.1	core	AMR	AMR	COLISTIN	COLISTIN	ALLELEP	541	541	100	100	541	WP_049589868.1	phosphoethanolamine--lipid A transferase MCR-1.1	NF000465.1	MCR-1 family phosphoethanolamine--lipid A transferase
NZ_KX034083.1	blaCTX-M-55	NZ_KX034083.1_9237-876	extended-spectrum class A beta-lactamase CTX-M-55	core	AMR	AMR	BETA-LACTAM	CEPHALOSPORIN	ALLELEP	291	291	100	100	291	WP_015387340.1	extended-spectrum class A beta-lactamase CTX-M-55	NF033089.1	CTX-M family extended-spectrum class A beta-lactamase
NZ_KX034083.1	mcr-1.1	NZ_KX034083.1_24225+1626	phosphoethanolamine--lipid A transferase MCR-1.1	core	AMR	AMR	COLISTIN	COLISTIN	ALLELEP	541	541	100	100	541	WP_049589868.1	phosphoethanolamine--lipid A transferase MCR-1.1	NF000465.1	MCR-1 family phosphoethanolamine--lipid A transferase
NZ_KX084392.1	mcr-1.1	NZ_KX084392.1_2061+1626	phosphoethanolamine--lipid A transferase MCR-1.1	core	AMR	AMR	COLISTIN	COLISTIN	ALLELEP	541	541	100	100	541	WP_049589868.1	phosphoethanolamine--lipid A transferase MCR-1.1	NF000465.1	MCR-1 family phosphoethanolamine--lipid A transferase
NZ_KX094555.1	blaSHV-12	NZ_KX094555.1_42021+861	extended-spectrum class A beta-lactamase SHV-12	core	AMR	AMR	BETA-LACTAM	CEFIDEROCOL/CEPHALOSPORIN	ALLELEP	286	286	100	100	286	WP_002904004.1	extended-spectrum class A beta-lactamase SHV-12	NF000285.3	SHV family class A beta-lactamase
NZ_KX094555.1	ble	NZ_KX094555.1_52006-366	bleomycin binding protein Ble-MBL	core	AMR	AMR	BLEOMYCIN	BLEOMYCIN	EXACTP	121	121	100	100	121	WP_004201167.1	bleomycin binding protein Ble-MBL	NF012202.0	bleomycin binding protein Ble-MBL
NZ_KX094555.1	blaNDM-13	NZ_KX094555.1_52822-813	subclass B1 metallo-beta-lactamase NDM-13	core	AMR	AMR	BETA-LACTAM	CARBAPENEM	ALLELEP	270	270	100	100	270	WP_063860856.1	subclass B1 metallo-beta-lactamase NDM-13	NF000259.2	NDM family subclass B1 metallo-beta-lactamase
NZ_KX129783.1	mcr-1.1	NZ_KX129783.1_4762-1626	phosphoethanolamine--lipid A transferase MCR-1.1	core	AMR	AMR	COLISTIN	COLISTIN	ALLELEP	541	541	100	100	541	WP_049589868.1	phosphoethanolamine--lipid A transferase MCR-1.1	NF000465.1	MCR-1 family phosphoethanolamine--lipid A transferase
NZ_KX147633.1	aph(3'')-Ib	NZ_KX147633.1_2970+990	aminoglycoside O-phosphotransferase APH(3'')-Ib	core	AMR	AMR	AMINOGLYCOSIDE	STREPTOMYCIN	BLASTP	329	267	100	99.63	267	WP_001082319.1	aminoglycoside O-phosphotransferase APH(3'')-Ib	NF032895.1	aminoglycoside O-phosphotransferase APH(3'')-Ib
NZ_KX147633.1	aph(6)-Id	NZ_KX147633.1_3959+837	aminoglycoside O-phosphotransferase APH(6)-Id	core	AMR	AMR	AMINOGLYCOSIDE	STREPTOMYCIN	EXACTP	278	278	100	100	278	WP_000480968.1	aminoglycoside O-phosphotransferase APH(6)-Id	NF012171.0	APH(6)-I family aminoglycoside O-phosphotransferase
NZ_KX147633.1	blaCMY-6	NZ_KX147633.1_83764+1146	extended-spectrum class C beta-lactamase CMY-6	core	AMR	AMR	BETA-LACTAM	CEPHALOSPORIN	ALLELEP	381	381	100	100	381	WP_015058212.1	extended-spectrum class C beta-lactamase CMY-6	NF000191.1	CMY-2 family class C beta-lactamase
NZ_KX147633.1	aac(6')-Ib11	NZ_KX147633.1_129223+624	aminoglycoside N-acetyltransferase AAC(6')-Ib11	core	AMR	AMR	AMINOGLYCOSIDE	AMIKACIN/GENTAMICIN/KANAMYCIN/TOBRAMYCIN	BLASTP	207	189	100	96.88	192	WP_032490438.1	aminoglycoside N-acetyltransferase AAC(6')-Ib11	NF033074.0	AAC(6')-Ib family aminoglycoside 6'-N-acetyltransferase
NZ_KX147633.1	qacEdelta1	NZ_KX147633.1_130015+348	quaternary ammonium compound efflux SMR transporter QacE delta 1	core	STRESS	BIOCIDE	QUATERNARY AMMONIUM	QUATERNARY AMMONIUM	ALLELEP	115	115	100	100	115	WP_000679427.1	quaternary ammonium compound efflux SMR transporter QacE delta 1	NF000276.2	quaternary ammonium compound efflux SMR transporter QacE
NZ_KX147633.1	sul1	NZ_KX147633.1_130356+840	sulfonamide-resistant dihydropteroate synthase Sul1	core	AMR	AMR	SULFONAMIDE	SULFONAMIDE	EXACTP	279	279	100	100	279	WP_000259031.1	sulfonamide-resistant dihydropteroate synthase Sul1	NF000294.1	sulfonamide-resistant dihydropteroate synthase Sul1
NZ_KX147633.1	rmtC	NZ_KX147633.1_138295-846	RmtC family 16S rRNA (guanine(1405)-N(7))-methyltransferase	core	AMR	AMR	AMINOGLYCOSIDE	AMINOGLYCOSIDE	EXACTP	281	281	100	100	281	WP_000855769.1	RmtC family 16S rRNA (guanine(1405)-N(7))-methyltransferase	NF000150.1	RmtC family 16S rRNA (guanine(1405)-N(7))-methyltransferase
NZ_KX147633.1	blaNDM-1	NZ_KX147633.1_139450+813	subclass B1 metallo-beta-lactamase NDM-1	core	AMR	AMR	BETA-LACTAM	CARBAPENEM	ALLELEP	270	270	100	100	270	WP_004201164.1	subclass B1 metallo-beta-lactamase NDM-1	NF000259.2	NDM family subclass B1 metallo-beta-lactamase
NZ_KX147633.1	ble	NZ_KX147633.1_140266+366	bleomycin binding protein Ble-MBL	core	AMR	AMR	BLEOMYCIN	BLEOMYCIN	EXACTP	121	121	100	100	121	WP_004201167.1	bleomycin binding protein Ble-MBL	NF012202.0	bleomycin binding protein Ble-MBL
NZ_KX147633.1	blaDHA	NZ_KX147633.1_142011-1017	DHA family class C beta-lactamase	core	AMR	AMR	BETA-LACTAM	CEPHALOSPORIN	PARTIALP	338	379	69.92	100	265	WP_004236386.1	extended-spectrum class C beta-lactamase DHA-1	NA	NA
NZ_KX147633.1	blaOXA	NZ_KX147633.1_152417-876	OXA-1 family class D beta-lactamase	core	AMR	AMR	BETA-LACTAM	BETA-LACTAM	BLASTP	291	276	100	100	276	WP_001334766.1	oxacillin-hydrolyzing class D beta-lactamase OXA-1	NF000388.2	OXA-1 family class D beta-lactamase
NZ_KX147633.1	aac(6')-Ib-cr	NZ_KX147633.1_153102-600	fluoroquinolone-acetylating aminoglycoside 6'-N-acetyltransferase AAC(6')-Ib-cr	core	AMR	AMR	AMINOGLYCOSIDE/QUINOLONE	AMIKACIN/KANAMYCIN/QUINOLONE/TOBRAMYCIN	BLASTP	199	184	100	100	184	WP_063840321.1	fluoroquinolone-acetylating aminoglycoside 6'-N-acetyltransferase AAC(6')-Ib-cr5	NF033074.0	AAC(6')-Ib family aminoglycoside 6'-N-acetyltransferase
NZ_KX236309.1	mcr-1.2	NZ_KX236309.1_4762-1626	phosphoethanolamine--lipid A transferase MCR-1.2	core	AMR	AMR	COLISTIN	COLISTIN	ALLELEP	541	541	100	100	541	WP_065274078.1	phosphoethanolamine--lipid A transferase MCR-1.2	NF000465.1	MCR-1 family phosphoethanolamine--lipid A transferase
NZ_KX246266.1	floR	NZ_KX246266.1_84882+1215	chloramphenicol/florfenicol efflux MFS transporter FloR	core	AMR	AMR	PHENICOL	CHLORAMPHENICOL/FLORFENICOL	EXACTP	404	404	100	100	404	WP_000214122.1	chloramphenicol/florfenicol efflux MFS transporter FloR	NF000219.1	chloramphenicol/florfenicol efflux MFS transporter FloR
NZ_KX246266.1	sul2	NZ_KX246266.1_89462-864	sulfonamide-resistant dihydropteroate synthase Sul2	core	AMR	AMR	SULFONAMIDE	SULFONAMIDE	BLASTP	287	271	100	100	271	WP_001043260.1	sulfonamide-resistant dihydropteroate synthase Sul2	NF000295.1	sulfonamide-resistant dihydropteroate synthase Sul2
NZ_KX246266.1	aph(4)-Ia	NZ_KX246266.1_95286-1026	aminoglycoside O-phosphotransferase APH(4)-Ia	core	AMR	AMR	AMINOGLYCOSIDE	HYGROMYCIN	EXACTP	341	341	100	100	341	WP_000742814.1	aminoglycoside O-phosphotransferase APH(4)-Ia	NF000107.2	aminoglycoside O-phosphotransferase APH(4)-Ia
NZ_KX246266.1	aac(3)-IVa	NZ_KX246266.1_96291-777	aminoglycoside N-acetyltransferase AAC(3)-IVa	core	AMR	AMR	AMINOGLYCOSIDE	APRAMYCIN/GENTAMICIN/TOBRAMYCIN	EXACTP	258	258	100	100	258	WP_001199192.1	aminoglycoside N-acetyltransferase AAC(3)-IVa	NF033081.0	AAC(3)-IV family aminoglycoside N-acetyltransferase
NZ_KX246266.1	fosA3	NZ_KX246266.1_99336-417	fosfomycin resistance glutathione transferase FosA3	core	AMR	AMR	FOSFOMYCIN	FOSFOMYCIN	ALLELEP	138	138	100	100	138	WP_014839980.1	fosfomycin resistance glutathione transferase FosA3	NF000075.1	FosA3/FosA4 family fosfomycin resistance glutathione transferase
NZ_KX246266.1	blaCTX-M-65	NZ_KX246266.1_102052+876	extended-spectrum class A beta-lactamase CTX-M-65	core	AMR	AMR	BETA-LACTAM	CEPHALOSPORIN	ALLELEP	291	291	100	100	291	WP_013188475.1	extended-spectrum class A beta-lactamase CTX-M-65	NF033089.1	CTX-M family extended-spectrum class A beta-lactamase
NZ_KX246266.1	aac(6')-Ib-cr	NZ_KX246266.1_103875+693	fluoroquinolone-acetylating aminoglycoside 6'-N-acetyltransferase AAC(6')-Ib-cr	core	AMR	AMR	AMINOGLYCOSIDE/QUINOLONE	AMIKACIN/KANAMYCIN/QUINOLONE/TOBRAMYCIN	BLASTP	230	184	100	99.46	184	WP_063840321.1	fluoroquinolone-acetylating aminoglycoside 6'-N-acetyltransferase AAC(6')-Ib-cr5	NF033074.0	AAC(6')-Ib family aminoglycoside 6'-N-acetyltransferase
NZ_KX246266.1	blaOXA	NZ_KX246266.1_104653+876	OXA-1 family class D beta-lactamase	core	AMR	AMR	BETA-LACTAM	BETA-LACTAM	BLASTP	291	276	100	100	276	WP_001334766.1	oxacillin-hydrolyzing class D beta-lactamase OXA-1	NF000388.2	OXA-1 family class D beta-lactamase
NZ_KX246266.1	catB3	NZ_KX246266.1_105666+633	type B-3 chloramphenicol O-acetyltransferase CatB3	core	AMR	AMR	PHENICOL	CHLORAMPHENICOL	EXACTP	210	210	100	100	210	WP_000186237.1	type B-3 chloramphenicol O-acetyltransferase CatB3	NF000490.1	type B chloramphenicol O-acetyltransferase
NZ_KX246266.1	arr-3	NZ_KX246266.1_106383+453	NAD(+)--rifampin ADP-ribosyltransferase Arr-3	core	AMR	AMR	RIFAMYCIN	RIFAMYCIN	EXACTP	150	150	100	100	150	WP_001749986.1	NAD(+)--rifampin ADP-ribosyltransferase Arr-3	NF033144.1	NAD(+)--rifampin ADP-ribosyltransferase
NZ_KX246266.1	qacEdelta1	NZ_KX246266.1_107058+348	quaternary ammonium compound efflux SMR transporter QacE delta 1	core	STRESS	BIOCIDE	QUATERNARY AMMONIUM	QUATERNARY AMMONIUM	ALLELEP	115	115	100	100	115	WP_000679427.1	quaternary ammonium compound efflux SMR transporter QacE delta 1	NF000276.2	quaternary ammonium compound efflux SMR transporter QacE
NZ_KX246266.1	sul1	NZ_KX246266.1_107399+840	sulfonamide-resistant dihydropteroate synthase Sul1	core	AMR	AMR	SULFONAMIDE	SULFONAMIDE	EXACTP	279	279	100	100	279	WP_000259031.1	sulfonamide-resistant dihydropteroate synthase Sul1	NF000294.1	sulfonamide-resistant dihydropteroate synthase Sul1
NZ_KX246268.1	blaCTX-M-55	NZ_KX246268.1_5796+876	extended-spectrum class A beta-lactamase CTX-M-55	core	AMR	AMR	BETA-LACTAM	CEPHALOSPORIN	ALLELEP	291	291	100	100	291	WP_015387340.1	extended-spectrum class A beta-lactamase CTX-M-55	NF033089.1	CTX-M family extended-spectrum class A beta-lactamase
NZ_KX274135.1	cfr	NZ_KX274135.1_19591+1050	23S rRNA (adenine(2503)-C(8))-methyltransferase Cfr	core	AMR	AMR	LINCOSAMIDE/OXAZOLIDINONE/PHENICOL/PLEUROMUTILIN/STREPTOGRAMIN	CHLORAMPHENICOL/CLINDAMYCIN/FLORFENICOL/LINEZOLID/STREPTOGRAMIN B/TIAMULIN/VIRGINIAMYCIN	BLASTP	349	349	100	99.71	349	WP_001010505.1	23S rRNA (adenine(2503)-C(8))-methyltransferase Cfr	NF000424.4	Cfr family 23S rRNA (adenine(2503)-C(8))-methyltransferase
NZ_KX274135.1	erm(C)	NZ_KX274135.1_23199+735	23S rRNA (adenine(2058)-N(6))-methyltransferase Erm(C)	core	AMR	AMR	LINCOSAMIDE/MACROLIDE/STREPTOGRAMIN	CLINDAMYCIN/ERYTHROMYCIN/STREPTOGRAMIN B/TYLOSIN	BLASTP	244	244	100	98.36	244	WP_014158490.1	23S rRNA (adenine(2058)-N(6))-methyltransferase Erm(C)	NF012219.1	23S rRNA (adenine(2058)-N(6))-methyltransferase Erm(C)
NZ_KX274135.1	tet(L)	NZ_KX274135.1_28435-1377	tetracycline efflux MFS transporter Tet(L)	core	AMR	AMR	TETRACYCLINE	TETRACYCLINE	EXACTP	458	458	100	100	458	WP_001574277.1	tetracycline efflux MFS transporter Tet(L)	NF012185.0	tetracycline efflux MFS transporter Tet(L)
NZ_KX274135.1	erm(T)	NZ_KX274135.1_33242+735	23S rRNA (adenine(2058)-N(6))-methyltransferase Erm(T)	core	AMR	AMR	LINCOSAMIDE/MACROLIDE/STREPTOGRAMIN	ERYTHROMYCIN/LINCOSAMIDE/STREPTOGRAMIN/TYLOSIN	BLASTP	244	244	100	96.31	244	WP_002345002.1	23S rRNA (adenine(2058)-N(6))-methyltransferase Erm(T)	NF000499.2	23S ribosomal RNA methyltransferase Erm
NZ_KX274135.1	aadD1	NZ_KX274135.1_34191+762	aminoglycoside O-nucleotidyltransferase ANT(4')-Ia	core	AMR	AMR	AMINOGLYCOSIDE	KANAMYCIN/TOBRAMYCIN	EXACTP	253	253	100	100	253	WP_001014230.1	aminoglycoside O-nucleotidyltransferase ANT(4')-Ia	NF000181.1	aminoglycoside O-nucleotidyltransferase ANT(4')-Ia
NZ_KX274135.1	dfrE	NZ_KX274135.1_38239-495	trimethoprim-resistant dihydrofolate reductase DfrE	core	AMR	AMR	TRIMETHOPRIM	TRIMETHOPRIM	EXACTP	164	164	100	100	164	WP_012655890.1	trimethoprim-resistant dihydrofolate reductase DfrE	NF040541.1	trimethoprim-resistant dihydrofolate reductase DfrE
NZ_KX274135.1	fosD	NZ_KX274135.1_40010-420	fosfomycin resistance bacillithiol transferase FosD	core	AMR	AMR	FOSFOMYCIN	FOSFOMYCIN	EXACTP	139	139	100	100	139	WP_000616116.1	fosfomycin resistance bacillithiol transferase FosD	NF000493.1	FosB/FosD family fosfomycin resistance bacillithiol transferase
NZ_KX274135.1	fexB	NZ_KX274135.1_45987+1410	chloramphenicol/florfenicol efflux MFS transporter FexB	core	AMR	AMR	PHENICOL	CHLORAMPHENICOL/FLORFENICOL	BLASTP	469	469	100	99.57	469	WP_002415211.1	chloramphenicol/florfenicol efflux MFS transporter FexB	NF040856.1	chloramphenicol/florfenicol efflux MFS transporter FexB
NZ_KX274135.1	aac(6')-Ie/aph(2'')-Ia	NZ_KX274135.1_50192+1476	bifunctional aminoglycoside N-acetyltransferase AAC(6')-Ie/aminoglycoside O-phosphotransferase APH(2'')-Ia	core	AMR	AMR	AMINOGLYCOSIDE	AMIKACIN/GENTAMICIN/KANAMYCIN/TOBRAMYCIN	EXACTP	491	491	100	100	491	WP_012655884.1	bifunctional aminoglycoside N-acetyltransferase AAC(6')-Ie/aminoglycoside O-phosphotransferase APH(2'')-Ia	NF000508.1	aminoglycoside O-phosphotransferase APH(2'')-Ia
NZ_KX274135.1	erm(B)	NZ_KX274135.1_52248+738	23S rRNA (adenine(2058)-N(6))-methyltransferase Erm(B)	core	AMR	AMR	LINCOSAMIDE/MACROLIDE/STREPTOGRAMIN	CLINDAMYCIN/ERYTHROMYCIN/STREPTOGRAMIN B	EXACTP	245	245	100	100	245	WP_002292226.1	23S rRNA (adenine(2058)-N(6))-methyltransferase Erm(B)	NF012220.1	23S rRNA (adenine(2058)-N(6))-methyltransferase Erm(B)
NZ_KX348144.1	blaKPC-2	NZ_KX348144.1_28714-882	carbapenem-hydrolyzing class A beta-lactamase KPC-2	core	AMR	AMR	BETA-LACTAM	CARBAPENEM	ALLELEP	293	293	100	100	293	WP_004199234.1	carbapenem-hydrolyzing class A beta-lactamase KPC-2	NF012141.1	KPC family carbapenem-hydrolyzing class A beta-lactamase
NZ_KX348144.1	blaSHV-11	NZ_KX348144.1_36984-861	broad-spectrum class A beta-lactamase SHV-11	core	AMR	AMR	BETA-LACTAM	BETA-LACTAM	ALLELEP	286	286	100	100	286	WP_004176269.1	broad-spectrum class A beta-lactamase SHV-11	NF000285.3	SHV family class A beta-lactamase
NZ_KX348145.1	blaKPC-3	NZ_KX348145.1_8375-882	carbapenem-hydrolyzing class A beta-lactamase KPC-3	core	AMR	AMR	BETA-LACTAM	CARBAPENEM	ALLELEP	293	293	100	100	293	WP_004152396.1	carbapenem-hydrolyzing class A beta-lactamase KPC-3	NF012141.1	KPC family carbapenem-hydrolyzing class A beta-lactamase
NZ_KX348146.1	blaTEM-1	NZ_KX348146.1_6535-861	broad-spectrum class A beta-lactamase TEM-1	core	AMR	AMR	BETA-LACTAM	BETA-LACTAM	ALLELEP	286	286	100	100	286	WP_000027057.1	broad-spectrum class A beta-lactamase TEM-1	NF000531.2	TEM family class A beta-lactamase
NZ_KX348146.1	qnrB	NZ_KX348146.1_10181-681	QnrB family quinolone resistance pentapeptide repeat protein	core	AMR	AMR	QUINOLONE	QUINOLONE	BLASTP	226	214	100	100	214	WP_012954666.1	quinolone resistance pentapeptide repeat protein QnrB19	NF000420.1	QnrB family quinolone resistance pentapeptide repeat protein
NZ_KX348146.1	blaOXA	NZ_KX348146.1_11030-792	OXA-9 family oxacillin-hydrolyzing class D beta-lactamase	core	AMR	AMR	BETA-LACTAM	BETA-LACTAM	PARTIALP	263	274	62.77	98.26	172	WP_000722315.1	oxacillin-hydrolyzing class D beta-lactamase OXA-9	NA	NA
NZ_KX348146.1	aadA1	NZ_KX348146.1_11878-789	ANT(3'')-Ia family aminoglycoside nucleotidyltransferase AadA1	core	AMR	AMR	AMINOGLYCOSIDE	STREPTOMYCIN	EXACTP	262	262	100	100	262	WP_001206315.1	ANT(3'')-Ia family aminoglycoside nucleotidyltransferase AadA1	NF033126.1	ANT(3'')-Ia family aminoglycoside nucleotidyltransferase AadA1
NZ_KX348146.1	aac(6')-Ib'	NZ_KX348146.1_12553-606	aminoglycoside N-acetyltransferase AAC(6')-Ib'	core	AMR	AMR	AMINOGLYCOSIDE	GENTAMICIN	BLASTP	201	184	100	100	184	WP_014454105.1	aminoglycoside N-acetyltransferase AAC(6')-Ib'	NF033074.0	AAC(6')-Ib family aminoglycoside 6'-N-acetyltransferase
NZ_KX348146.1	blaKPC-3	NZ_KX348146.1_21557+882	carbapenem-hydrolyzing class A beta-lactamase KPC-3	core	AMR	AMR	BETA-LACTAM	CARBAPENEM	ALLELEP	293	293	100	100	293	WP_004152396.1	carbapenem-hydrolyzing class A beta-lactamase KPC-3	NF012141.1	KPC family carbapenem-hydrolyzing class A beta-lactamase
NZ_KX364409.1	tet(A)	NZ_KX364409.1_10134-1275	tetracycline efflux MFS transporter Tet(A)	core	AMR	AMR	TETRACYCLINE	TETRACYCLINE	BLASTP	424	399	100	99.75	399	WP_000804064.1	tetracycline efflux MFS transporter Tet(A)	NF012193.0	tetracycline efflux MFS transporter Tet(A)
NZ_KX364409.1	sul1	NZ_KX364409.1_15846+984	sulfonamide-resistant dihydropteroate synthase Sul1	core	AMR	AMR	SULFONAMIDE	SULFONAMIDE	PARTIALP	327	283	63.6	100	180	WP_000946487.1	sulfonamide-resistant dihydropteroate synthase Sul1	NA	NA
NZ_KX364409.1	floR	NZ_KX364409.1_17046+1215	chloramphenicol/florfenicol efflux MFS transporter FloR	core	AMR	AMR	PHENICOL	CHLORAMPHENICOL/FLORFENICOL	BLASTP	404	404	100	98.76	404	WP_001747811.1	chloramphenicol/florfenicol efflux MFS transporter FloR	NF000219.1	chloramphenicol/florfenicol efflux MFS transporter FloR
NZ_KX364409.1	tet(G)	NZ_KX364409.1_19197+1176	tetracycline efflux MFS transporter Tet(G)	core	AMR	AMR	TETRACYCLINE	TETRACYCLINE	EXACTP	391	391	100	100	391	WP_001257840.1	tetracycline efflux MFS transporter Tet(G)	NF012192.0	tetracycline efflux MFS transporter Tet(G)
NZ_KX364409.1	blaPSE	NZ_KX364409.1_23846+915	PSE family carbenicillin-hydrolyzing class A beta-lactamase	core	AMR	AMR	BETA-LACTAM	BETA-LACTAM	BLASTP	304	288	100	100	288	WP_001931474.1	PSE family carbenicillin-hydrolyzing class A beta-lactamase CARB-2	NF000480.2	PSE family carbenicillin-hydrolyzing class A beta-lactamase
NZ_KX364409.1	aadA2	NZ_KX364409.1_24860+810	ANT(3'')-Ia family aminoglycoside nucleotidyltransferase AadA2	core	AMR	AMR	AMINOGLYCOSIDE	STREPTOMYCIN	BLASTP	269	263	100	100	263	WP_001261740.1	ANT(3'')-Ia family aminoglycoside nucleotidyltransferase AadA2	NF012157.0	ANT(3'')-I family aminoglycoside nucleotidyltransferase
NZ_KX364409.1	qacEdelta1	NZ_KX364409.1_25833+348	quaternary ammonium compound efflux SMR transporter QacE delta 1	core	STRESS	BIOCIDE	QUATERNARY AMMONIUM	QUATERNARY AMMONIUM	ALLELEP	115	115	100	100	115	WP_000679427.1	quaternary ammonium compound efflux SMR transporter QacE delta 1	NF000276.2	quaternary ammonium compound efflux SMR transporter QacE
NZ_KX364409.1	sul1	NZ_KX364409.1_26174+840	sulfonamide-resistant dihydropteroate synthase Sul1	core	AMR	AMR	SULFONAMIDE	SULFONAMIDE	EXACTP	279	279	100	100	279	WP_000259031.1	sulfonamide-resistant dihydropteroate synthase Sul1	NF000294.1	sulfonamide-resistant dihydropteroate synthase Sul1
NZ_KX443404.2	erm(46)	NZ_KX443404.2_60235+813	23S rRNA (adenine(2058)-N(6))-methyltransferase Erm(46)	core	AMR	AMR	LINCOSAMIDE/MACROLIDE/STREPTOGRAMIN	AZITHROMYCIN/CLINDAMYCIN/ERYTHROMYCIN/STREPTOGRAMIN B/VIRGINIAMYCIN	EXACTP	270	270	100	100	270	WP_087587931.1	23S rRNA (adenine(2058)-N(6))-methyltransferase Erm(46)	NF042988.1	23S rRNA (adenine(2058)-N(6))-methyltransferase Erm(46)
NZ_KX447768.1	mcr-1.26	NZ_KX447768.1_4759-1623	phosphoethanolamine--lipid A transferase MCR-1.26	core	AMR	AMR	COLISTIN	COLISTIN	ALLELEP	540	540	100	100	540	WP_034169413.1	phosphoethanolamine--lipid A transferase MCR-1.26	NF000465.1	MCR-1 family phosphoethanolamine--lipid A transferase
NZ_KX452393.1	qnrB	NZ_KX452393.1_927+681	QnrB family quinolone resistance pentapeptide repeat protein	core	AMR	AMR	QUINOLONE	QUINOLONE	BLASTP	226	214	100	100	214	WP_012954666.1	quinolone resistance pentapeptide repeat protein QnrB19	NF000420.1	QnrB family quinolone resistance pentapeptide repeat protein
NZ_KX470735.1	ble	NZ_KX470735.1_16420-366	bleomycin binding protein Ble-MBL	core	AMR	AMR	BLEOMYCIN	BLEOMYCIN	EXACTP	121	121	100	100	121	WP_004201167.1	bleomycin binding protein Ble-MBL	NF012202.0	bleomycin binding protein Ble-MBL
NZ_KX470735.1	blaNDM-7	NZ_KX470735.1_17236-813	subclass B1 metallo-beta-lactamase NDM-7	core	AMR	AMR	BETA-LACTAM	CARBAPENEM	ALLELEP	270	270	100	100	270	WP_032495622.1	subclass B1 metallo-beta-lactamase NDM-7	NF000259.2	NDM family subclass B1 metallo-beta-lactamase
NZ_KX505142.1	mcr-1.1	NZ_KX505142.1_21908+1626	phosphoethanolamine--lipid A transferase MCR-1.1	core	AMR	AMR	COLISTIN	COLISTIN	ALLELEP	541	541	100	100	541	WP_049589868.1	phosphoethanolamine--lipid A transferase MCR-1.1	NF000465.1	MCR-1 family phosphoethanolamine--lipid A transferase
NZ_KX518744.1	tet(A)	NZ_KX518744.1_5866-1275	tetracycline efflux MFS transporter Tet(A)	core	AMR	AMR	TETRACYCLINE	TETRACYCLINE	BLASTP	424	399	100	99.5	399	WP_000804064.1	tetracycline efflux MFS transporter Tet(A)	NF012193.0	tetracycline efflux MFS transporter Tet(A)
NZ_KX518744.1	mph(A)	NZ_KX518744.1_10757+906	Mph(A) family macrolide 2'-phosphotransferase	core	AMR	AMR	MACROLIDE	AZITHROMYCIN/ERYTHROMYCIN/SPIRAMYCIN/TELITHROMYCIN	EXACTP	301	301	100	100	301	WP_000219391.1	Mph(A) family macrolide 2'-phosphotransferase	NF000254.1	Mph(A) family macrolide 2'-phosphotransferase
NZ_KX518744.1	floR	NZ_KX518744.1_18534+1215	chloramphenicol/florfenicol efflux MFS transporter FloR	core	AMR	AMR	PHENICOL	CHLORAMPHENICOL/FLORFENICOL	BLASTP	404	404	100	99.5	404	WP_000214119.1	chloramphenicol/florfenicol efflux MFS transporter FloR	NF000219.1	chloramphenicol/florfenicol efflux MFS transporter FloR
NZ_KX518744.1	aph(4)-Ia	NZ_KX518744.1_27370-966	aminoglycoside O-phosphotransferase APH(4)-Ia	core	AMR	AMR	AMINOGLYCOSIDE	HYGROMYCIN	PARTIALP	321	341	89.44	99.67	305	WP_000742814.1	aminoglycoside O-phosphotransferase APH(4)-Ia	NF000107.2	aminoglycoside O-phosphotransferase APH(4)-Ia
NZ_KX518744.1	dfrA12	NZ_KX518744.1_34079+498	trimethoprim-resistant dihydrofolate reductase DfrA12	core	AMR	AMR	TRIMETHOPRIM	TRIMETHOPRIM	EXACTP	165	165	100	100	165	WP_001083725.1	trimethoprim-resistant dihydrofolate reductase DfrA12	NF000053.2	trimethoprim-resistant dihydrofolate reductase DfrA12
NZ_KX518744.1	aadA2	NZ_KX518744.1_34996+780	ANT(3'')-Ia family aminoglycoside nucleotidyltransferase AadA2	core	AMR	AMR	AMINOGLYCOSIDE	STREPTOMYCIN	BLASTP	259	263	98.48	99.61	259	WP_001206356.1	ANT(3'')-Ia family aminoglycoside nucleotidyltransferase AadA2	NF012157.0	ANT(3'')-I family aminoglycoside nucleotidyltransferase
NZ_KX518744.1	cmlA1	NZ_KX518744.1_36037+1260	chloramphenicol efflux MFS transporter CmlA1	core	AMR	AMR	PHENICOL	CHLORAMPHENICOL	EXACTP	419	419	100	100	419	WP_000095725.1	chloramphenicol efflux MFS transporter CmlA1	NF000509.1	CmlA family chloramphenicol efflux MFS transporter
NZ_KX518744.1	aadA1	NZ_KX518744.1_37389+792	ANT(3'')-Ia family aminoglycoside nucleotidyltransferase AadA1	core	AMR	AMR	AMINOGLYCOSIDE	STREPTOMYCIN	EXACTP	263	263	100	100	263	WP_001206316.1	ANT(3'')-Ia family aminoglycoside nucleotidyltransferase AadA1	NF033126.1	ANT(3'')-Ia family aminoglycoside nucleotidyltransferase AadA1
NZ_KX518744.1	qacL	NZ_KX518744.1_38350+333	quaternary ammonium compound efflux SMR transporter QacL	core	STRESS	BIOCIDE	QUATERNARY AMMONIUM	QUATERNARY AMMONIUM	EXACTP	110	110	100	100	110	WP_000800531.1	quaternary ammonium compound efflux SMR transporter QacL	NF000067.2	QacF/QacL family quaternary ammonium compound efflux SMR transporter
NZ_KX518744.1	sul3	NZ_KX518744.1_40653-792	sulfonamide-resistant dihydropteroate synthase Sul3	core	AMR	AMR	SULFONAMIDE	SULFONAMIDE	EXACTP	263	263	100	100	263	WP_000034420.1	sulfonamide-resistant dihydropteroate synthase Sul3	NF000296.1	sulfonamide-resistant dihydropteroate synthase Sul3
NZ_KX518744.1	aph(3')-Ia	NZ_KX518744.1_43581+816	aminoglycoside O-phosphotransferase APH(3')-Ia	core	AMR	AMR	AMINOGLYCOSIDE	KANAMYCIN	EXACTP	271	271	100	100	271	WP_000018329.1	aminoglycoside O-phosphotransferase APH(3')-Ia	NF051474.1	aminoglycoside O-phosphotransferase APH(3')-Ia
NZ_KX518744.1	erm(B)	NZ_KX518744.1_45646+738	23S rRNA (adenine(2058)-N(6))-methyltransferase Erm(B)	core	AMR	AMR	LINCOSAMIDE/MACROLIDE/STREPTOGRAMIN	CLINDAMYCIN/ERYTHROMYCIN/STREPTOGRAMIN B	BLASTP	245	245	100	99.59	245	WP_002321849.1	23S rRNA (adenine(2058)-N(6))-methyltransferase Erm(B)	NF012220.1	23S rRNA (adenine(2058)-N(6))-methyltransferase Erm(B)
NZ_KX518744.1	aac(3)-IId	NZ_KX518744.1_54932-861	aminoglycoside N-acetyltransferase AAC(3)-IId	core	AMR	AMR	AMINOGLYCOSIDE	GENTAMICIN	EXACTP	286	286	100	100	286	WP_000557454.1	aminoglycoside N-acetyltransferase AAC(3)-IId	NF033080.0	AAC(3)-II family aminoglycoside N-acetyltransferase
NZ_KX518744.1	oqxA	NZ_KX518744.1_70089+1176	multidrug efflux RND transporter periplasmic adaptor subunit OqxA	core	AMR	AMR	PHENICOL/QUINOLONE	PHENICOL/QUINOLONE	EXACTP	391	391	100	100	391	WP_002914189.1	multidrug efflux RND transporter periplasmic adaptor subunit OqxA	NF000272.1	multidrug efflux RND transporter periplasmic adaptor subunit OqxA
NZ_KX518744.1	oqxB	NZ_KX518744.1_71288+3153	multidrug efflux RND transporter permease subunit OqxB	core	AMR	AMR	PHENICOL/QUINOLONE	PHENICOL/QUINOLONE	BLASTP	1050	1050	100	99.9	1050	WP_000347934.1	multidrug efflux RND transporter permease subunit OqxB	NF000037.1	multidrug efflux RND transporter permease subunit OqxB
NZ_KX518744.1	tet(M)	NZ_KX518744.1_78359-1920	tetracycline resistance ribosomal protection protein Tet(M)	core	AMR	AMR	TETRACYCLINE	TETRACYCLINE	BLASTP	639	639	100	98.12	639	WP_063856397.1	tetracycline resistance ribosomal protection protein Tet(M)	NF012155.1	tetracycline resistance ribosomal protection protein Tet(M)
NZ_KX518745.1	mcr-1.1	NZ_KX518745.1_55482-1626	phosphoethanolamine--lipid A transferase MCR-1.1	core	AMR	AMR	COLISTIN	COLISTIN	ALLELEP	541	541	100	100	541	WP_049589868.1	phosphoethanolamine--lipid A transferase MCR-1.1	NF000465.1	MCR-1 family phosphoethanolamine--lipid A transferase
NZ_KX570748.1	mcr-1.1	NZ_KX570748.1_26631+1626	phosphoethanolamine--lipid A transferase MCR-1.1	core	AMR	AMR	COLISTIN	COLISTIN	ALLELEP	541	541	100	100	541	WP_049589868.1	phosphoethanolamine--lipid A transferase MCR-1.1	NF000465.1	MCR-1 family phosphoethanolamine--lipid A transferase
NZ_KX608544.1	blaCTX-M-55	NZ_KX608544.1_5201+876	extended-spectrum class A beta-lactamase CTX-M-55	core	AMR	AMR	BETA-LACTAM	CEPHALOSPORIN	ALLELEP	291	291	100	100	291	WP_015387340.1	extended-spectrum class A beta-lactamase CTX-M-55	NF033089.1	CTX-M family extended-spectrum class A beta-lactamase
NZ_KX608544.1	blaTEM	NZ_KX608544.1_7595-738	TEM family class A beta-lactamase	core	AMR	AMR	BETA-LACTAM	BETA-LACTAM	PARTIALP	245	286	85.66	99.59	245	WP_000027057.1	broad-spectrum class A beta-lactamase TEM-1	NF033103.1	class A beta-lactamase
NZ_KX608544.1	fosA3	NZ_KX608544.1_10488+417	fosfomycin resistance glutathione transferase FosA3	core	AMR	AMR	FOSFOMYCIN	FOSFOMYCIN	ALLELEP	138	138	100	100	138	WP_014839980.1	fosfomycin resistance glutathione transferase FosA3	NF000075.1	FosA3/FosA4 family fosfomycin resistance glutathione transferase
NZ_KX618697.1	blaSHV-12	NZ_KX618697.1_38007-861	extended-spectrum class A beta-lactamase SHV-12	core	AMR	AMR	BETA-LACTAM	CEFIDEROCOL/CEPHALOSPORIN	ALLELEP	286	286	100	100	286	WP_002904004.1	extended-spectrum class A beta-lactamase SHV-12	NF000285.3	SHV family class A beta-lactamase
NZ_KX618699.1	qnrS1	NZ_KX618699.1_37543-657	quinolone resistance pentapeptide repeat protein QnrS1	core	AMR	AMR	QUINOLONE	QUINOLONE	ALLELEP	218	218	100	100	218	WP_001516695.1	quinolone resistance pentapeptide repeat protein QnrS1	NF000056.3	QnrS family quinolone resistance pentapeptide repeat protein
NZ_KX618699.1	blaSHV-12	NZ_KX618699.1_38889+861	extended-spectrum class A beta-lactamase SHV-12	core	AMR	AMR	BETA-LACTAM	CEFIDEROCOL/CEPHALOSPORIN	ALLELEP	286	286	100	100	286	WP_002904004.1	extended-spectrum class A beta-lactamase SHV-12	NF000285.3	SHV family class A beta-lactamase
NZ_KX618702.1	qnrS1	NZ_KX618702.1_37543-657	quinolone resistance pentapeptide repeat protein QnrS1	core	AMR	AMR	QUINOLONE	QUINOLONE	ALLELEP	218	218	100	100	218	WP_001516695.1	quinolone resistance pentapeptide repeat protein QnrS1	NF000056.3	QnrS family quinolone resistance pentapeptide repeat protein
NZ_KX618702.1	blaSHV-12	NZ_KX618702.1_38889+861	extended-spectrum class A beta-lactamase SHV-12	core	AMR	AMR	BETA-LACTAM	CEFIDEROCOL/CEPHALOSPORIN	ALLELEP	286	286	100	100	286	WP_002904004.1	extended-spectrum class A beta-lactamase SHV-12	NF000285.3	SHV family class A beta-lactamase
NZ_KX618704.1	qnrS1	NZ_KX618704.1_37543-657	quinolone resistance pentapeptide repeat protein QnrS1	core	AMR	AMR	QUINOLONE	QUINOLONE	ALLELEP	218	218	100	100	218	WP_001516695.1	quinolone resistance pentapeptide repeat protein QnrS1	NF000056.3	QnrS family quinolone resistance pentapeptide repeat protein
NZ_KX618704.1	blaSHV-12	NZ_KX618704.1_38889+861	extended-spectrum class A beta-lactamase SHV-12	core	AMR	AMR	BETA-LACTAM	CEFIDEROCOL/CEPHALOSPORIN	ALLELEP	286	286	100	100	286	WP_002904004.1	extended-spectrum class A beta-lactamase SHV-12	NF000285.3	SHV family class A beta-lactamase
NZ_KX636095.1	blaNDM	NZ_KX636095.1_1903+750	NDM family subclass B1 metallo-beta-lactamase	core	AMR	AMR	BETA-LACTAM	CARBAPENEM	BLASTP	249	270	92.22	100	249	WP_004201164.1	subclass B1 metallo-beta-lactamase NDM-1	NF000259.2	NDM family subclass B1 metallo-beta-lactamase
NZ_KX636095.1	ble	NZ_KX636095.1_2656+366	bleomycin binding protein Ble-MBL	core	AMR	AMR	BLEOMYCIN	BLEOMYCIN	EXACTP	121	121	100	100	121	WP_004201167.1	bleomycin binding protein Ble-MBL	NF012202.0	bleomycin binding protein Ble-MBL
NZ_KX636095.1	blaCMY-6	NZ_KX636095.1_89437+1146	extended-spectrum class C beta-lactamase CMY-6	core	AMR	AMR	BETA-LACTAM	CEPHALOSPORIN	ALLELEP	381	381	100	100	381	WP_015058212.1	extended-spectrum class C beta-lactamase CMY-6	NF000191.1	CMY-2 family class C beta-lactamase
NZ_KX636095.1	aac(6')-Ib11	NZ_KX636095.1_132355+624	aminoglycoside N-acetyltransferase AAC(6')-Ib11	core	AMR	AMR	AMINOGLYCOSIDE	AMIKACIN/GENTAMICIN/KANAMYCIN/TOBRAMYCIN	BLASTP	207	189	100	96.88	192	WP_032490438.1	aminoglycoside N-acetyltransferase AAC(6')-Ib11	NF033074.0	AAC(6')-Ib family aminoglycoside 6'-N-acetyltransferase
NZ_KX636095.1	qacEdelta1	NZ_KX636095.1_133147+348	quaternary ammonium compound efflux SMR transporter QacE delta 1	core	STRESS	BIOCIDE	QUATERNARY AMMONIUM	QUATERNARY AMMONIUM	ALLELEP	115	115	100	100	115	WP_000679427.1	quaternary ammonium compound efflux SMR transporter QacE delta 1	NF000276.2	quaternary ammonium compound efflux SMR transporter QacE
NZ_KX636095.1	sul1	NZ_KX636095.1_133488+840	sulfonamide-resistant dihydropteroate synthase Sul1	core	AMR	AMR	SULFONAMIDE	SULFONAMIDE	EXACTP	279	279	100	100	279	WP_000259031.1	sulfonamide-resistant dihydropteroate synthase Sul1	NF000294.1	sulfonamide-resistant dihydropteroate synthase Sul1
NZ_KX636095.1	dfrA14	NZ_KX636095.1_181042-474	trimethoprim-resistant dihydrofolate reductase DfrA14	core	AMR	AMR	TRIMETHOPRIM	TRIMETHOPRIM	EXACTP	157	157	100	100	157	WP_004201280.1	trimethoprim-resistant dihydrofolate reductase DfrA14	NF000330.1	trimethoprim-resistant dihydrofolate reductase DfrA
NZ_KX636095.1	qnrB1	NZ_KX636095.1_184886-645	quinolone resistance pentapeptide repeat protein QnrB1	core	AMR	AMR	QUINOLONE	QUINOLONE	ALLELEP	214	214	100	100	214	WP_014386481.1	quinolone resistance pentapeptide repeat protein QnrB1	NF000420.1	QnrB family quinolone resistance pentapeptide repeat protein
NZ_KX636095.1	tet(A)	NZ_KX636095.1_194388-1275	tetracycline efflux MFS transporter Tet(A)	core	AMR	AMR	TETRACYCLINE	TETRACYCLINE	BLASTP	424	399	100	99.75	399	WP_000804064.1	tetracycline efflux MFS transporter Tet(A)	NF012193.0	tetracycline efflux MFS transporter Tet(A)
NZ_KX636095.1	aac(6')-Ib-cr	NZ_KX636095.1_197675+693	fluoroquinolone-acetylating aminoglycoside 6'-N-acetyltransferase AAC(6')-Ib-cr	core	AMR	AMR	AMINOGLYCOSIDE/QUINOLONE	AMIKACIN/KANAMYCIN/QUINOLONE/TOBRAMYCIN	BLASTP	230	184	100	99.46	184	WP_063840321.1	fluoroquinolone-acetylating aminoglycoside 6'-N-acetyltransferase AAC(6')-Ib-cr5	NF033074.0	AAC(6')-Ib family aminoglycoside 6'-N-acetyltransferase
NZ_KX636095.1	blaOXA	NZ_KX636095.1_198453+876	OXA-1 family class D beta-lactamase	core	AMR	AMR	BETA-LACTAM	BETA-LACTAM	BLASTP	291	276	100	100	276	WP_001334766.1	oxacillin-hydrolyzing class D beta-lactamase OXA-1	NF000388.2	OXA-1 family class D beta-lactamase
NZ_KX636095.1	aac(3)-IIe	NZ_KX636095.1_200771+861	aminoglycoside N-acetyltransferase AAC(3)-IIe	core	AMR	AMR	AMINOGLYCOSIDE	GENTAMICIN	EXACTP	286	286	100	100	286	WP_000557452.1	aminoglycoside N-acetyltransferase AAC(3)-IIe	NF033080.0	AAC(3)-II family aminoglycoside N-acetyltransferase
NZ_KX636095.1	blaCTX-M-15	NZ_KX636095.1_207660-876	extended-spectrum class A beta-lactamase CTX-M-15	core	AMR	AMR	BETA-LACTAM	CEPHALOSPORIN	ALLELEP	291	291	100	100	291	WP_000239590.1	extended-spectrum class A beta-lactamase CTX-M-15	NF033089.1	CTX-M family extended-spectrum class A beta-lactamase
NZ_KX636095.1	blaTEM-1	NZ_KX636095.1_210482+861	broad-spectrum class A beta-lactamase TEM-1	core	AMR	AMR	BETA-LACTAM	BETA-LACTAM	ALLELEP	286	286	100	100	286	WP_000027057.1	broad-spectrum class A beta-lactamase TEM-1	NF000531.2	TEM family class A beta-lactamase
NZ_KX636095.1	aph(6)-Id	NZ_KX636095.1_212899-837	aminoglycoside O-phosphotransferase APH(6)-Id	core	AMR	AMR	AMINOGLYCOSIDE	STREPTOMYCIN	EXACTP	278	278	100	100	278	WP_000480968.1	aminoglycoside O-phosphotransferase APH(6)-Id	NF012171.0	APH(6)-I family aminoglycoside O-phosphotransferase
NZ_KX636095.1	aph(3'')-Ib	NZ_KX636095.1_213702-804	aminoglycoside O-phosphotransferase APH(3'')-Ib	core	AMR	AMR	AMINOGLYCOSIDE	STREPTOMYCIN	EXACTP	267	267	100	100	267	WP_001082319.1	aminoglycoside O-phosphotransferase APH(3'')-Ib	NF032895.1	aminoglycoside O-phosphotransferase APH(3'')-Ib
NZ_KX636095.1	sul2	NZ_KX636095.1_214578-816	sulfonamide-resistant dihydropteroate synthase Sul2	core	AMR	AMR	SULFONAMIDE	SULFONAMIDE	EXACTP	271	271	100	100	271	WP_001043260.1	sulfonamide-resistant dihydropteroate synthase Sul2	NF000295.1	sulfonamide-resistant dihydropteroate synthase Sul2
NZ_KX683283.1	dfrA17	NZ_KX683283.1_20820+474	trimethoprim-resistant dihydrofolate reductase DfrA17	core	AMR	AMR	TRIMETHOPRIM	TRIMETHOPRIM	EXACTP	157	157	100	100	157	WP_001389366.1	trimethoprim-resistant dihydrofolate reductase DfrA17	NF000330.1	trimethoprim-resistant dihydrofolate reductase DfrA
NZ_KX683283.1	aadA5	NZ_KX683283.1_21424+789	ANT(3'')-Ia family aminoglycoside nucleotidyltransferase AadA5	core	AMR	AMR	AMINOGLYCOSIDE	STREPTOMYCIN	EXACTP	262	262	100	100	262	WP_000503573.1	ANT(3'')-Ia family aminoglycoside nucleotidyltransferase AadA5	NF012157.0	ANT(3'')-I family aminoglycoside nucleotidyltransferase
NZ_KX683283.1	qacEdelta1	NZ_KX683283.1_22418+348	quaternary ammonium compound efflux SMR transporter QacE delta 1	core	STRESS	BIOCIDE	QUATERNARY AMMONIUM	QUATERNARY AMMONIUM	ALLELEP	115	115	100	100	115	WP_000679427.1	quaternary ammonium compound efflux SMR transporter QacE delta 1	NF000276.2	quaternary ammonium compound efflux SMR transporter QacE
NZ_KX683283.1	sul1	NZ_KX683283.1_22759+840	sulfonamide-resistant dihydropteroate synthase Sul1	core	AMR	AMR	SULFONAMIDE	SULFONAMIDE	EXACTP	279	279	100	100	279	WP_000259031.1	sulfonamide-resistant dihydropteroate synthase Sul1	NF000294.1	sulfonamide-resistant dihydropteroate synthase Sul1
NZ_KX683283.1	mph(A)	NZ_KX683283.1_29814-906	Mph(A) family macrolide 2'-phosphotransferase	core	AMR	AMR	MACROLIDE	AZITHROMYCIN/ERYTHROMYCIN/SPIRAMYCIN/TELITHROMYCIN	EXACTP	301	301	100	100	301	WP_000219391.1	Mph(A) family macrolide 2'-phosphotransferase	NF000254.1	Mph(A) family macrolide 2'-phosphotransferase
NZ_KX683283.1	aac(3)-IId	NZ_KX683283.1_34194-861	aminoglycoside N-acetyltransferase AAC(3)-IId	core	AMR	AMR	AMINOGLYCOSIDE	GENTAMICIN	EXACTP	286	286	100	100	286	WP_000557454.1	aminoglycoside N-acetyltransferase AAC(3)-IId	NF033080.0	AAC(3)-II family aminoglycoside N-acetyltransferase
NZ_KX683283.1	tet(B)	NZ_KX683283.1_105250+1206	tetracycline efflux MFS transporter Tet(B)	core	AMR	AMR	TETRACYCLINE	TETRACYCLINE	EXACTP	401	401	100	100	401	WP_001089068.1	tetracycline efflux MFS transporter Tet(B)	NF012190.1	tetracycline efflux MFS transporter Tet(B)
NZ_KX683283.1	blaTEM-1	NZ_KX683283.1_122036+861	broad-spectrum class A beta-lactamase TEM-1	core	AMR	AMR	BETA-LACTAM	BETA-LACTAM	ALLELEP	286	286	100	100	286	WP_000027057.1	broad-spectrum class A beta-lactamase TEM-1	NF000531.2	TEM family class A beta-lactamase
NZ_KX683283.1	sul2	NZ_KX683283.1_126113+816	sulfonamide-resistant dihydropteroate synthase Sul2	core	AMR	AMR	SULFONAMIDE	SULFONAMIDE	EXACTP	271	271	100	100	271	WP_001043265.1	sulfonamide-resistant dihydropteroate synthase Sul2	NF000295.1	sulfonamide-resistant dihydropteroate synthase Sul2
NZ_KX683283.1	aph(3'')-Ib	NZ_KX683283.1_126989+804	aminoglycoside O-phosphotransferase APH(3'')-Ib	core	AMR	AMR	AMINOGLYCOSIDE	STREPTOMYCIN	EXACTP	267	267	100	100	267	WP_001082319.1	aminoglycoside O-phosphotransferase APH(3'')-Ib	NF032895.1	aminoglycoside O-phosphotransferase APH(3'')-Ib
NZ_KX683283.1	aph(6)-Id	NZ_KX683283.1_127792+837	aminoglycoside O-phosphotransferase APH(6)-Id	core	AMR	AMR	AMINOGLYCOSIDE	STREPTOMYCIN	EXACTP	278	278	100	100	278	WP_000480968.1	aminoglycoside O-phosphotransferase APH(6)-Id	NF012171.0	APH(6)-I family aminoglycoside O-phosphotransferase
NZ_KX683283.1	dfrA17	NZ_KX683283.1_130850+474	trimethoprim-resistant dihydrofolate reductase DfrA17	core	AMR	AMR	TRIMETHOPRIM	TRIMETHOPRIM	EXACTP	157	157	100	100	157	WP_001389366.1	trimethoprim-resistant dihydrofolate reductase DfrA17	NF000330.1	trimethoprim-resistant dihydrofolate reductase DfrA
NZ_KX683283.1	aadA5	NZ_KX683283.1_131454+789	ANT(3'')-Ia family aminoglycoside nucleotidyltransferase AadA5	core	AMR	AMR	AMINOGLYCOSIDE	STREPTOMYCIN	EXACTP	262	262	100	100	262	WP_000503573.1	ANT(3'')-Ia family aminoglycoside nucleotidyltransferase AadA5	NF012157.0	ANT(3'')-I family aminoglycoside nucleotidyltransferase
NZ_KX683283.1	qacEdelta1	NZ_KX683283.1_132448+348	quaternary ammonium compound efflux SMR transporter QacE delta 1	core	STRESS	BIOCIDE	QUATERNARY AMMONIUM	QUATERNARY AMMONIUM	ALLELEP	115	115	100	100	115	WP_000679427.1	quaternary ammonium compound efflux SMR transporter QacE delta 1	NF000276.2	quaternary ammonium compound efflux SMR transporter QacE
NZ_KX683283.1	sul1	NZ_KX683283.1_132789+840	sulfonamide-resistant dihydropteroate synthase Sul1	core	AMR	AMR	SULFONAMIDE	SULFONAMIDE	EXACTP	279	279	100	100	279	WP_000259031.1	sulfonamide-resistant dihydropteroate synthase Sul1	NF000294.1	sulfonamide-resistant dihydropteroate synthase Sul1
NZ_KX683284.1	blaSHV-11	NZ_KX683284.1_32510+861	broad-spectrum class A beta-lactamase SHV-11	core	AMR	AMR	BETA-LACTAM	BETA-LACTAM	ALLELEP	286	286	100	100	286	WP_004176269.1	broad-spectrum class A beta-lactamase SHV-11	NF000285.3	SHV family class A beta-lactamase
NZ_KX683284.1	blaKPC-2	NZ_KX683284.1_39101+882	carbapenem-hydrolyzing class A beta-lactamase KPC-2	core	AMR	AMR	BETA-LACTAM	CARBAPENEM	ALLELEP	293	293	100	100	293	WP_004199234.1	carbapenem-hydrolyzing class A beta-lactamase KPC-2	NF012141.1	KPC family carbapenem-hydrolyzing class A beta-lactamase
NZ_KX686749.1	tet(O)	NZ_KX686749.1_40931+1920	tetracycline resistance ribosomal protection protein Tet(O)	core	AMR	AMR	TETRACYCLINE	TETRACYCLINE	BLASTP	639	639	100	99.06	639	WP_032490535.1	tetracycline resistance ribosomal protection protein Tet(O)	NF033148.1	TetM/TetW/TetO/TetS family tetracycline resistance ribosomal protection protein
NZ_KX686749.1	aph(3')-IIIa	NZ_KX686749.1_46043+795	aminoglycoside O-phosphotransferase APH(3')-IIIa	core	AMR	AMR	AMINOGLYCOSIDE	AMIKACIN/KANAMYCIN	EXACTP	264	264	100	100	264	WP_001096887.1	aminoglycoside O-phosphotransferase APH(3')-IIIa	NF033064.0	aminoglycoside O-phosphotransferase APH(3')-IIIa
NZ_KX686749.1	cfr(C)	NZ_KX686749.1_46887+1140	23S rRNA (adenine(2503)-C(8))-methyltransferase Cfr(C)	core	AMR	AMR	LINCOSAMIDE/OXAZOLIDINONE/PHENICOL/PLEUROMUTILIN/STREPTOGRAMIN	CHLORAMPHENICOL/CLINDAMYCIN/FLORFENICOL/LINEZOLID/STREPTOGRAMIN/TIAMULIN	EXACTP	379	379	100	100	379	WP_111690898.1	23S rRNA (adenine(2503)-C(8))-methyltransferase Cfr(C)	NF000424.4	Cfr family 23S rRNA (adenine(2503)-C(8))-methyltransferase
NZ_KX711708.1	mcr-1.1	NZ_KX711708.1_2537+1626	phosphoethanolamine--lipid A transferase MCR-1.1	core	AMR	AMR	COLISTIN	COLISTIN	ALLELEP	541	541	100	100	541	WP_049589868.1	phosphoethanolamine--lipid A transferase MCR-1.1	NF000465.1	MCR-1 family phosphoethanolamine--lipid A transferase
NZ_KX711879.1	blaIMP-4	NZ_KX711879.1_4295+741	subclass B1 metallo-beta-lactamase IMP-4	core	AMR	AMR	BETA-LACTAM	CARBAPENEM	ALLELEP	246	246	100	100	246	WP_015060105.1	subclass B1 metallo-beta-lactamase IMP-4	NF012147.1	IMP family subclass B1 metallo-beta-lactamase
NZ_KX711879.1	qnrS1	NZ_KX711879.1_27662+657	quinolone resistance pentapeptide repeat protein QnrS1	core	AMR	AMR	QUINOLONE	QUINOLONE	ALLELEP	218	218	100	100	218	WP_001516695.1	quinolone resistance pentapeptide repeat protein QnrS1	NF000056.3	QnrS family quinolone resistance pentapeptide repeat protein
NZ_KX753678.1	floR	NZ_KX753678.1_3322+1215	chloramphenicol/florfenicol efflux MFS transporter FloR	core	AMR	AMR	PHENICOL	CHLORAMPHENICOL/FLORFENICOL	BLASTP	404	404	100	99.5	404	WP_000214122.1	chloramphenicol/florfenicol efflux MFS transporter FloR	NF000219.1	chloramphenicol/florfenicol efflux MFS transporter FloR
NZ_KX815983.1	blaCMY-2	NZ_KX815983.1_56815-1146	extended-spectrum class C beta-lactamase CMY-2	core	AMR	AMR	BETA-LACTAM	CEPHALOSPORIN	ALLELEP	381	381	100	100	381	WP_000976514.1	extended-spectrum class C beta-lactamase CMY-2	NF000191.1	CMY-2 family class C beta-lactamase
NZ_KX815983.1	sul2	NZ_KX815983.1_85156+816	sulfonamide-resistant dihydropteroate synthase Sul2	core	AMR	AMR	SULFONAMIDE	SULFONAMIDE	EXACTP	271	271	100	100	271	WP_001043260.1	sulfonamide-resistant dihydropteroate synthase Sul2	NF000295.1	sulfonamide-resistant dihydropteroate synthase Sul2
NZ_KX815983.1	blaTEM-1	NZ_KX815983.1_88606+861	broad-spectrum class A beta-lactamase TEM-1	core	AMR	AMR	BETA-LACTAM	BETA-LACTAM	ALLELEP	286	286	100	100	286	WP_000027057.1	broad-spectrum class A beta-lactamase TEM-1	NF000531.2	TEM family class A beta-lactamase
NZ_KX815983.1	floR	NZ_KX815983.1_115314+1215	chloramphenicol/florfenicol efflux MFS transporter FloR	core	AMR	AMR	PHENICOL	CHLORAMPHENICOL/FLORFENICOL	EXACTP	404	404	100	100	404	WP_000214123.1	chloramphenicol/florfenicol efflux MFS transporter FloR	NF000219.1	chloramphenicol/florfenicol efflux MFS transporter FloR
NZ_KX815983.1	tet(A)	NZ_KX815983.1_118402-1275	tetracycline efflux MFS transporter Tet(A)	core	AMR	AMR	TETRACYCLINE	TETRACYCLINE	BLASTP	424	399	100	99.75	399	WP_000804063.1	tetracycline efflux MFS transporter Tet(A)	NF012193.0	tetracycline efflux MFS transporter Tet(A)
NZ_KX815983.1	aph(6)-Id	NZ_KX815983.1_120499-837	aminoglycoside O-phosphotransferase APH(6)-Id	core	AMR	AMR	AMINOGLYCOSIDE	STREPTOMYCIN	EXACTP	278	278	100	100	278	WP_000480968.1	aminoglycoside O-phosphotransferase APH(6)-Id	NF012171.0	APH(6)-I family aminoglycoside O-phosphotransferase
NZ_KX815983.1	aph(3'')	NZ_KX815983.1_121284-786	APH(3'') family aminoglycoside O-phosphotransferase	core	AMR	AMR	AMINOGLYCOSIDE	STREPTOMYCIN	HMM	261	267	91.01	97.53	243	WP_001082319.1	APH(3'') family aminoglycoside O-phosphotransferase	NF032896.1	APH(3'') family aminoglycoside O-phosphotransferase
NZ_KX815983.1	ant(2'')-Ia	NZ_KX815983.1_153385+534	aminoglycoside nucleotidyltransferase ANT(2'')-Ia	core	AMR	AMR	AMINOGLYCOSIDE	GENTAMICIN/KANAMYCIN/TOBRAMYCIN	EXACTP	177	177	100	100	177	WP_000381802.1	aminoglycoside nucleotidyltransferase ANT(2'')-Ia	NF000064.3	aminoglycoside nucleotidyltransferase ANT(2'')-Ia
NZ_KX815983.1	cmlA5	NZ_KX815983.1_154879+1260	chloramphenicol efflux MFS transporter CmlA5	core	AMR	AMR	PHENICOL	CHLORAMPHENICOL	EXACTP	419	419	100	100	419	WP_012300772.1	chloramphenicol efflux MFS transporter CmlA5	NF000509.1	CmlA family chloramphenicol efflux MFS transporter
NZ_KX815983.1	qacEdelta1	NZ_KX815983.1_156330+348	quaternary ammonium compound efflux SMR transporter QacE delta 1	core	STRESS	BIOCIDE	QUATERNARY AMMONIUM	QUATERNARY AMMONIUM	ALLELEP	115	115	100	100	115	WP_000679427.1	quaternary ammonium compound efflux SMR transporter QacE delta 1	NF000276.2	quaternary ammonium compound efflux SMR transporter QacE
NZ_KX832928.1	aph(3')-VI	NZ_KX832928.1_7011+780	APH(3')-VI family aminoglycoside O-phosphotransferase	core	AMR	AMR	AMINOGLYCOSIDE	AMIKACIN/KANAMYCIN	EXACTP	259	259	100	100	259	WP_014386410.1	APH(3')-VI family aminoglycoside O-phosphotransferase	NF033062.0	APH(3')-VI family aminoglycoside O-phosphotransferase
NZ_KX832928.1	blaNDM-1	NZ_KX832928.1_9068+813	subclass B1 metallo-beta-lactamase NDM-1	core	AMR	AMR	BETA-LACTAM	CARBAPENEM	ALLELEP	270	270	100	100	270	WP_004201164.1	subclass B1 metallo-beta-lactamase NDM-1	NF000259.2	NDM family subclass B1 metallo-beta-lactamase
NZ_KX832928.1	ble	NZ_KX832928.1_9884+366	bleomycin binding protein Ble-MBL	core	AMR	AMR	BLEOMYCIN	BLEOMYCIN	EXACTP	121	121	100	100	121	WP_004201167.1	bleomycin binding protein Ble-MBL	NF012202.0	bleomycin binding protein Ble-MBL
NZ_KX839207.1	blaIMP-4	NZ_KX839207.1_152653+741	subclass B1 metallo-beta-lactamase IMP-4	core	AMR	AMR	BETA-LACTAM	CARBAPENEM	ALLELEP	246	246	100	100	246	WP_015060105.1	subclass B1 metallo-beta-lactamase IMP-4	NF012147.1	IMP family subclass B1 metallo-beta-lactamase
NZ_KX839207.1	qacG2	NZ_KX839207.1_155572+333	quaternary ammonium compound efflux SMR transporter QacG2	core	STRESS	BIOCIDE	QUATERNARY AMMONIUM	QUATERNARY AMMONIUM	EXACTP	110	110	100	100	110	WP_015063357.1	quaternary ammonium compound efflux SMR transporter QacG2	NF000278.1	quaternary ammonium compound efflux SMR transporter QacG2
NZ_KX839207.1	aac(6')-Ib4	NZ_KX839207.1_156031+555	aminoglycoside N-acetyltransferase AAC(6')-Ib4	core	AMR	AMR	AMINOGLYCOSIDE	GENTAMICIN	ALLELEP	184	184	100	100	184	WP_003159191.1	aminoglycoside N-acetyltransferase AAC(6')-Ib4	NF033074.0	AAC(6')-Ib family aminoglycoside 6'-N-acetyltransferase
NZ_KX839207.1	catB3	NZ_KX839207.1_156680+507	type B-3 chloramphenicol O-acetyltransferase CatB3	core	AMR	AMR	PHENICOL	CHLORAMPHENICOL	PARTIALP	168	210	74.76	100	157	WP_000186237.1	type B-3 chloramphenicol O-acetyltransferase CatB3	NA	NA
NZ_KX839207.1	blaSFO-1	NZ_KX839207.1_176302+888	extended-spectrum class A beta-lactamase SFO-1	core	AMR	AMR	BETA-LACTAM	CEPHALOSPORIN	ALLELEP	295	295	100	100	295	WP_032489477.1	extended-spectrum class A beta-lactamase SFO-1	NF000323.2	FONA family class A beta-lactamase
NZ_KX839207.1	aph(3'')-Ib	NZ_KX839207.1_182727+804	aminoglycoside O-phosphotransferase APH(3'')-Ib	core	AMR	AMR	AMINOGLYCOSIDE	STREPTOMYCIN	BLASTP	267	267	100	99.63	267	WP_001082319.1	aminoglycoside O-phosphotransferase APH(3'')-Ib	NF032895.1	aminoglycoside O-phosphotransferase APH(3'')-Ib
NZ_KX839207.1	aph(6)-Id	NZ_KX839207.1_183530+837	aminoglycoside O-phosphotransferase APH(6)-Id	core	AMR	AMR	AMINOGLYCOSIDE	STREPTOMYCIN	EXACTP	278	278	100	100	278	WP_000480968.1	aminoglycoside O-phosphotransferase APH(6)-Id	NF012171.0	APH(6)-I family aminoglycoside O-phosphotransferase
NZ_KX839207.1	mph(A)	NZ_KX839207.1_212782-906	Mph(A) family macrolide 2'-phosphotransferase	core	AMR	AMR	MACROLIDE	AZITHROMYCIN/ERYTHROMYCIN/SPIRAMYCIN/TELITHROMYCIN	EXACTP	301	301	100	100	301	WP_000219391.1	Mph(A) family macrolide 2'-phosphotransferase	NF000254.1	Mph(A) family macrolide 2'-phosphotransferase
NZ_KX839207.1	aac(3)-IId	NZ_KX839207.1_213841+861	aminoglycoside N-acetyltransferase AAC(3)-IId	core	AMR	AMR	AMINOGLYCOSIDE	GENTAMICIN	EXACTP	286	286	100	100	286	WP_000557454.1	aminoglycoside N-acetyltransferase AAC(3)-IId	NF033080.0	AAC(3)-II family aminoglycoside N-acetyltransferase
NZ_KX839207.1	blaTEM-1	NZ_KX839207.1_219673+861	broad-spectrum class A beta-lactamase TEM-1	core	AMR	AMR	BETA-LACTAM	BETA-LACTAM	ALLELEP	286	286	100	100	286	WP_000027057.1	broad-spectrum class A beta-lactamase TEM-1	NF000531.2	TEM family class A beta-lactamase
NZ_KX839207.1	aac(6')-Ib-cr	NZ_KX839207.1_225907+600	fluoroquinolone-acetylating aminoglycoside 6'-N-acetyltransferase AAC(6')-Ib-cr	core	AMR	AMR	AMINOGLYCOSIDE/QUINOLONE	AMIKACIN/KANAMYCIN/QUINOLONE/TOBRAMYCIN	BLASTP	199	184	100	100	184	WP_063840321.1	fluoroquinolone-acetylating aminoglycoside 6'-N-acetyltransferase AAC(6')-Ib-cr5	NF033074.0	AAC(6')-Ib family aminoglycoside 6'-N-acetyltransferase
NZ_KX839207.1	blaOXA	NZ_KX839207.1_226592+876	OXA-1 family class D beta-lactamase	core	AMR	AMR	BETA-LACTAM	BETA-LACTAM	BLASTP	291	276	100	100	276	WP_001334766.1	oxacillin-hydrolyzing class D beta-lactamase OXA-1	NF000388.2	OXA-1 family class D beta-lactamase
NZ_KX839207.1	catB3	NZ_KX839207.1_227605+633	type B-3 chloramphenicol O-acetyltransferase CatB3	core	AMR	AMR	PHENICOL	CHLORAMPHENICOL	EXACTP	210	210	100	100	210	WP_000186237.1	type B-3 chloramphenicol O-acetyltransferase CatB3	NF000490.1	type B chloramphenicol O-acetyltransferase
NZ_KX839207.1	arr-3	NZ_KX839207.1_228322+453	NAD(+)--rifampin ADP-ribosyltransferase Arr-3	core	AMR	AMR	RIFAMYCIN	RIFAMYCIN	EXACTP	150	150	100	100	150	WP_001749986.1	NAD(+)--rifampin ADP-ribosyltransferase Arr-3	NF033144.1	NAD(+)--rifampin ADP-ribosyltransferase
NZ_KX839207.1	qacEdelta1	NZ_KX839207.1_228997+348	quaternary ammonium compound efflux SMR transporter QacE delta 1	core	STRESS	BIOCIDE	QUATERNARY AMMONIUM	QUATERNARY AMMONIUM	ALLELEP	115	115	100	100	115	WP_000679427.1	quaternary ammonium compound efflux SMR transporter QacE delta 1	NF000276.2	quaternary ammonium compound efflux SMR transporter QacE
NZ_KX839207.1	sul1	NZ_KX839207.1_229338+840	sulfonamide-resistant dihydropteroate synthase Sul1	core	AMR	AMR	SULFONAMIDE	SULFONAMIDE	EXACTP	279	279	100	100	279	WP_000259031.1	sulfonamide-resistant dihydropteroate synthase Sul1	NF000294.1	sulfonamide-resistant dihydropteroate synthase Sul1
NZ_KX839209.1	dfrA17	NZ_KX839209.1_2875+474	trimethoprim-resistant dihydrofolate reductase DfrA17	core	AMR	AMR	TRIMETHOPRIM	TRIMETHOPRIM	EXACTP	157	157	100	100	157	WP_001389366.1	trimethoprim-resistant dihydrofolate reductase DfrA17	NF000330.1	trimethoprim-resistant dihydrofolate reductase DfrA
NZ_KX839209.1	aadA5	NZ_KX839209.1_3479+789	ANT(3'')-Ia family aminoglycoside nucleotidyltransferase AadA5	core	AMR	AMR	AMINOGLYCOSIDE	STREPTOMYCIN	EXACTP	262	262	100	100	262	WP_000503573.1	ANT(3'')-Ia family aminoglycoside nucleotidyltransferase AadA5	NF012157.0	ANT(3'')-I family aminoglycoside nucleotidyltransferase
NZ_KX839209.1	qacEdelta1	NZ_KX839209.1_4473+348	quaternary ammonium compound efflux SMR transporter QacE delta 1	core	STRESS	BIOCIDE	QUATERNARY AMMONIUM	QUATERNARY AMMONIUM	ALLELEP	115	115	100	100	115	WP_000679427.1	quaternary ammonium compound efflux SMR transporter QacE delta 1	NF000276.2	quaternary ammonium compound efflux SMR transporter QacE
NZ_KX839209.1	sul1	NZ_KX839209.1_4814+840	sulfonamide-resistant dihydropteroate synthase Sul1	core	AMR	AMR	SULFONAMIDE	SULFONAMIDE	EXACTP	279	279	100	100	279	WP_000259031.1	sulfonamide-resistant dihydropteroate synthase Sul1	NF000294.1	sulfonamide-resistant dihydropteroate synthase Sul1
NZ_KX839209.1	mph(A)	NZ_KX839209.1_11869-906	Mph(A) family macrolide 2'-phosphotransferase	core	AMR	AMR	MACROLIDE	AZITHROMYCIN/ERYTHROMYCIN/SPIRAMYCIN/TELITHROMYCIN	EXACTP	301	301	100	100	301	WP_000219391.1	Mph(A) family macrolide 2'-phosphotransferase	NF000254.1	Mph(A) family macrolide 2'-phosphotransferase
NZ_KX856065.1	floR	NZ_KX856065.1_4519+1215	chloramphenicol/florfenicol efflux MFS transporter FloR	core	AMR	AMR	PHENICOL	CHLORAMPHENICOL/FLORFENICOL	EXACTP	404	404	100	100	404	WP_000214122.1	chloramphenicol/florfenicol efflux MFS transporter FloR	NF000219.1	chloramphenicol/florfenicol efflux MFS transporter FloR
NZ_KX856065.1	sul2	NZ_KX856065.1_9099-864	sulfonamide-resistant dihydropteroate synthase Sul2	core	AMR	AMR	SULFONAMIDE	SULFONAMIDE	BLASTP	287	271	100	100	271	WP_001043260.1	sulfonamide-resistant dihydropteroate synthase Sul2	NF000295.1	sulfonamide-resistant dihydropteroate synthase Sul2
NZ_KX856065.1	aph(4)-Ia	NZ_KX856065.1_14922-1026	aminoglycoside O-phosphotransferase APH(4)-Ia	core	AMR	AMR	AMINOGLYCOSIDE	HYGROMYCIN	EXACTP	341	341	100	100	341	WP_000742814.1	aminoglycoside O-phosphotransferase APH(4)-Ia	NF000107.2	aminoglycoside O-phosphotransferase APH(4)-Ia
NZ_KX856065.1	aac(3)-IVa	NZ_KX856065.1_15927-777	aminoglycoside N-acetyltransferase AAC(3)-IVa	core	AMR	AMR	AMINOGLYCOSIDE	APRAMYCIN/GENTAMICIN/TOBRAMYCIN	EXACTP	258	258	100	100	258	WP_001199192.1	aminoglycoside N-acetyltransferase AAC(3)-IVa	NF033081.0	AAC(3)-IV family aminoglycoside N-acetyltransferase
NZ_KX856065.1	aac(6')-Ib-cr	NZ_KX856065.1_16751+693	fluoroquinolone-acetylating aminoglycoside 6'-N-acetyltransferase AAC(6')-Ib-cr	core	AMR	AMR	AMINOGLYCOSIDE/QUINOLONE	AMIKACIN/KANAMYCIN/QUINOLONE/TOBRAMYCIN	BLASTP	230	184	100	99.46	184	WP_063840321.1	fluoroquinolone-acetylating aminoglycoside 6'-N-acetyltransferase AAC(6')-Ib-cr5	NF033074.0	AAC(6')-Ib family aminoglycoside 6'-N-acetyltransferase
NZ_KX856065.1	blaOXA	NZ_KX856065.1_17529+876	OXA-1 family class D beta-lactamase	core	AMR	AMR	BETA-LACTAM	BETA-LACTAM	BLASTP	291	276	100	100	276	WP_001334766.1	oxacillin-hydrolyzing class D beta-lactamase OXA-1	NF000388.2	OXA-1 family class D beta-lactamase
NZ_KX856065.1	catB3	NZ_KX856065.1_18542+633	type B-3 chloramphenicol O-acetyltransferase CatB3	core	AMR	AMR	PHENICOL	CHLORAMPHENICOL	EXACTP	210	210	100	100	210	WP_000186237.1	type B-3 chloramphenicol O-acetyltransferase CatB3	NF000490.1	type B chloramphenicol O-acetyltransferase
NZ_KX856065.1	arr-3	NZ_KX856065.1_19259+453	NAD(+)--rifampin ADP-ribosyltransferase Arr-3	core	AMR	AMR	RIFAMYCIN	RIFAMYCIN	EXACTP	150	150	100	100	150	WP_001749986.1	NAD(+)--rifampin ADP-ribosyltransferase Arr-3	NF033144.1	NAD(+)--rifampin ADP-ribosyltransferase
NZ_KX856065.1	qacEdelta1	NZ_KX856065.1_19934+348	quaternary ammonium compound efflux SMR transporter QacE delta 1	core	STRESS	BIOCIDE	QUATERNARY AMMONIUM	QUATERNARY AMMONIUM	ALLELEP	115	115	100	100	115	WP_000679427.1	quaternary ammonium compound efflux SMR transporter QacE delta 1	NF000276.2	quaternary ammonium compound efflux SMR transporter QacE
NZ_KX856065.1	sul1	NZ_KX856065.1_20275+840	sulfonamide-resistant dihydropteroate synthase Sul1	core	AMR	AMR	SULFONAMIDE	SULFONAMIDE	EXACTP	279	279	100	100	279	WP_000259031.1	sulfonamide-resistant dihydropteroate synthase Sul1	NF000294.1	sulfonamide-resistant dihydropteroate synthase Sul1
NZ_KX856065.1	aadA2	NZ_KX856065.1_25810+792	ANT(3'')-Ia family aminoglycoside nucleotidyltransferase AadA2	core	AMR	AMR	AMINOGLYCOSIDE	STREPTOMYCIN	EXACTP	263	263	100	100	263	WP_001261740.1	ANT(3'')-Ia family aminoglycoside nucleotidyltransferase AadA2	NF012157.0	ANT(3'')-I family aminoglycoside nucleotidyltransferase
NZ_KX856065.1	cmlA1	NZ_KX856065.1_26863+1260	chloramphenicol efflux MFS transporter CmlA1	core	AMR	AMR	PHENICOL	CHLORAMPHENICOL	EXACTP	419	419	100	100	419	WP_000095725.1	chloramphenicol efflux MFS transporter CmlA1	NF000509.1	CmlA family chloramphenicol efflux MFS transporter
NZ_KX856065.1	aadA1	NZ_KX856065.1_28215+792	ANT(3'')-Ia family aminoglycoside nucleotidyltransferase AadA1	core	AMR	AMR	AMINOGLYCOSIDE	STREPTOMYCIN	EXACTP	263	263	100	100	263	WP_001206316.1	ANT(3'')-Ia family aminoglycoside nucleotidyltransferase AadA1	NF033126.1	ANT(3'')-Ia family aminoglycoside nucleotidyltransferase AadA1
NZ_KX856065.1	qacL	NZ_KX856065.1_29176+333	quaternary ammonium compound efflux SMR transporter QacL	core	STRESS	BIOCIDE	QUATERNARY AMMONIUM	QUATERNARY AMMONIUM	EXACTP	110	110	100	100	110	WP_000800531.1	quaternary ammonium compound efflux SMR transporter QacL	NF000067.2	QacF/QacL family quaternary ammonium compound efflux SMR transporter
NZ_KX856065.1	sul3	NZ_KX856065.1_31479-792	sulfonamide-resistant dihydropteroate synthase Sul3	core	AMR	AMR	SULFONAMIDE	SULFONAMIDE	EXACTP	263	263	100	100	263	WP_000034420.1	sulfonamide-resistant dihydropteroate synthase Sul3	NF000296.1	sulfonamide-resistant dihydropteroate synthase Sul3
NZ_KX856065.1	aph(3')-Ia	NZ_KX856065.1_34180+816	aminoglycoside O-phosphotransferase APH(3')-Ia	core	AMR	AMR	AMINOGLYCOSIDE	KANAMYCIN	EXACTP	271	271	100	100	271	WP_000018329.1	aminoglycoside O-phosphotransferase APH(3')-Ia	NF051474.1	aminoglycoside O-phosphotransferase APH(3')-Ia
NZ_KX856065.1	sul1	NZ_KX856065.1_37371-927	sulfonamide-resistant dihydropteroate synthase Sul1	core	AMR	AMR	SULFONAMIDE	SULFONAMIDE	BLASTP	308	279	100	100	279	WP_000259031.1	sulfonamide-resistant dihydropteroate synthase Sul1	NF000294.1	sulfonamide-resistant dihydropteroate synthase Sul1
NZ_KX856065.1	bleO	NZ_KX856065.1_40019+285	bleomycin binding protein	core	AMR	AMR	BLEOMYCIN	BLEOMYCIN	PARTIALP	94	134	70.15	100	94	WP_001242578.1	bleomycin binding protein	NA	NA
NZ_KX856065.1	oqxA	NZ_KX856065.1_42374+1176	multidrug efflux RND transporter periplasmic adaptor subunit OqxA	core	AMR	AMR	PHENICOL/QUINOLONE	PHENICOL/QUINOLONE	EXACTP	391	391	100	100	391	WP_002914189.1	multidrug efflux RND transporter periplasmic adaptor subunit OqxA	NF000272.1	multidrug efflux RND transporter periplasmic adaptor subunit OqxA
NZ_KX856065.1	oqxB	NZ_KX856065.1_43573+3153	multidrug efflux RND transporter permease subunit OqxB	core	AMR	AMR	PHENICOL/QUINOLONE	PHENICOL/QUINOLONE	EXACTP	1050	1050	100	100	1050	WP_000347934.1	multidrug efflux RND transporter permease subunit OqxB	NF000037.1	multidrug efflux RND transporter permease subunit OqxB
NZ_KX856065.1	mcr-1.1	NZ_KX856065.1_129876+1626	phosphoethanolamine--lipid A transferase MCR-1.1	core	AMR	AMR	COLISTIN	COLISTIN	ALLELEP	541	541	100	100	541	WP_049589868.1	phosphoethanolamine--lipid A transferase MCR-1.1	NF000465.1	MCR-1 family phosphoethanolamine--lipid A transferase
NZ_KX868553.1	blaKPC-4	NZ_KX868553.1_3925-882	carbapenem-hydrolyzing class A beta-lactamase KPC-4	core	AMR	AMR	BETA-LACTAM	CARBAPENEM	ALLELEP	293	293	100	100	293	WP_015062847.1	carbapenem-hydrolyzing class A beta-lactamase KPC-4	NF012141.1	KPC family carbapenem-hydrolyzing class A beta-lactamase
NZ_KX869741.1	sul2	NZ_KX869741.1_32976-816	sulfonamide-resistant dihydropteroate synthase Sul2	core	AMR	AMR	SULFONAMIDE	SULFONAMIDE	EXACTP	271	271	100	100	271	WP_001043260.1	sulfonamide-resistant dihydropteroate synthase Sul2	NF000295.1	sulfonamide-resistant dihydropteroate synthase Sul2
NZ_KX869741.1	blaTEM-1	NZ_KX869741.1_125889+861	broad-spectrum class A beta-lactamase TEM-1	core	AMR	AMR	BETA-LACTAM	BETA-LACTAM	ALLELEP	286	286	100	100	286	WP_000027057.1	broad-spectrum class A beta-lactamase TEM-1	NF000531.2	TEM family class A beta-lactamase
NZ_KX869741.1	aph(6)-Id	NZ_KX869741.1_142279-837	aminoglycoside O-phosphotransferase APH(6)-Id	core	AMR	AMR	AMINOGLYCOSIDE	STREPTOMYCIN	EXACTP	278	278	100	100	278	WP_000480968.1	aminoglycoside O-phosphotransferase APH(6)-Id	NF012171.0	APH(6)-I family aminoglycoside O-phosphotransferase
NZ_KX869741.1	aph(3'')-Ib	NZ_KX869741.1_143082-804	aminoglycoside O-phosphotransferase APH(3'')-Ib	core	AMR	AMR	AMINOGLYCOSIDE	STREPTOMYCIN	EXACTP	267	267	100	100	267	WP_001082319.1	aminoglycoside O-phosphotransferase APH(3'')-Ib	NF032895.1	aminoglycoside O-phosphotransferase APH(3'')-Ib
NZ_KX869741.1	blaOXA-427	NZ_KX869741.1_149548+795	carbapenem-hydrolyzing class D beta-lactamase OXA-427	core	AMR	AMR	BETA-LACTAM	CARBAPENEM	ALLELEP	264	264	100	100	264	WP_096807440.1	carbapenem-hydrolyzing class D beta-lactamase OXA-427	NF038217.2	OXA-427 family carbapenem-hydrolyzing class D beta-lactamase
NZ_AP026570.1	vanY-A	NZ_AP026570.1_473+912	D-Ala-D-Ala carboxypeptidase VanY-A	core	AMR	AMR	GLYCOPEPTIDE	VANCOMYCIN	EXACTP	303	303	100	100	303	WP_001812592.1	D-Ala-D-Ala carboxypeptidase VanY-A	NF000472.1	VanY-A/VanY-F/VanY-M family D-Ala-D-Ala carboxypeptidase
NZ_AP026570.1	vanZ-A	NZ_AP026570.1_1537+486	glycopeptide resistance protein VanZ-A	core	AMR	AMR	GLYCOPEPTIDE	VANCOMYCIN	EXACTP	161	161	100	100	161	WP_000516404.1	glycopeptide resistance protein VanZ-A	NF033125.2	glycopeptide resistance protein VanZ-A
NZ_KX912255.1	blaGES-5	NZ_KX912255.1_12744+864	carbapenem-hydrolyzing class A beta-lactamase GES-5	core	AMR	AMR	BETA-LACTAM	CARBAPENEM	ALLELEP	287	287	100	100	287	WP_012658785.1	carbapenem-hydrolyzing class A beta-lactamase GES-5	NF012103.0	GES family class A beta-lactamase
NZ_KX912255.1	aac(6')-Ib	NZ_KX912255.1_13649+651	AAC(6')-Ib family aminoglycoside 6'-N-acetyltransferase	core	AMR	AMR	AMINOGLYCOSIDE	GENTAMICIN	BLASTP	216	184	100	99.46	184	WP_003159191.1	aminoglycoside N-acetyltransferase AAC(6')-Ib4	NF033074.0	AAC(6')-Ib family aminoglycoside 6'-N-acetyltransferase
NZ_KX912255.1	dfrA14	NZ_KX912255.1_14406+474	trimethoprim-resistant dihydrofolate reductase DfrA14	core	AMR	AMR	TRIMETHOPRIM	TRIMETHOPRIM	EXACTP	157	157	100	100	157	WP_021529707.1	trimethoprim-resistant dihydrofolate reductase DfrA14	NF000330.1	trimethoprim-resistant dihydrofolate reductase DfrA
NZ_KX912255.1	qacEdelta1	NZ_KX912255.1_15063+348	quaternary ammonium compound efflux SMR transporter QacE delta 1	core	STRESS	BIOCIDE	QUATERNARY AMMONIUM	QUATERNARY AMMONIUM	ALLELEP	115	115	100	100	115	WP_000679427.1	quaternary ammonium compound efflux SMR transporter QacE delta 1	NF000276.2	quaternary ammonium compound efflux SMR transporter QacE
NZ_KX912255.1	sul1	NZ_KX912255.1_15404+840	sulfonamide-resistant dihydropteroate synthase Sul1	core	AMR	AMR	SULFONAMIDE	SULFONAMIDE	EXACTP	279	279	100	100	279	WP_000259031.1	sulfonamide-resistant dihydropteroate synthase Sul1	NF000294.1	sulfonamide-resistant dihydropteroate synthase Sul1
NZ_KX928750.1	blaKPC-2	NZ_KX928750.1_6012+882	carbapenem-hydrolyzing class A beta-lactamase KPC-2	core	AMR	AMR	BETA-LACTAM	CARBAPENEM	ALLELEP	293	293	100	100	293	WP_004199234.1	carbapenem-hydrolyzing class A beta-lactamase KPC-2	NF012141.1	KPC family carbapenem-hydrolyzing class A beta-lactamase
NZ_KX928750.1	dfrA14	NZ_KX928750.1_31051-474	trimethoprim-resistant dihydrofolate reductase DfrA14	core	AMR	AMR	TRIMETHOPRIM	TRIMETHOPRIM	EXACTP	157	157	100	100	157	WP_004201280.1	trimethoprim-resistant dihydrofolate reductase DfrA14	NF000330.1	trimethoprim-resistant dihydrofolate reductase DfrA
NZ_KX928750.1	qnrS1	NZ_KX928750.1_33779-657	quinolone resistance pentapeptide repeat protein QnrS1	core	AMR	AMR	QUINOLONE	QUINOLONE	ALLELEP	218	218	100	100	218	WP_001516695.1	quinolone resistance pentapeptide repeat protein QnrS1	NF000056.3	QnrS family quinolone resistance pentapeptide repeat protein
NZ_KX928750.1	aac(6')-Ib	NZ_KX928750.1_37287+600	AAC(6')-Ib family aminoglycoside 6'-N-acetyltransferase	core	AMR	AMR	AMINOGLYCOSIDE	AMIKACIN/KANAMYCIN/TOBRAMYCIN	BLASTP	199	184	100	100	184	WP_032488579.1	aminoglycoside N-acetyltransferase AAC(6')-Ib3	NF033074.0	AAC(6')-Ib family aminoglycoside 6'-N-acetyltransferase
NZ_KX928750.1	arr-3	NZ_KX928750.1_37983+453	NAD(+)--rifampin ADP-ribosyltransferase Arr-3	core	AMR	AMR	RIFAMYCIN	RIFAMYCIN	EXACTP	150	150	100	100	150	WP_001749986.1	NAD(+)--rifampin ADP-ribosyltransferase Arr-3	NF033144.1	NAD(+)--rifampin ADP-ribosyltransferase
NZ_KX928750.1	blaTEM-1	NZ_KX928750.1_42648+861	broad-spectrum class A beta-lactamase TEM-1	core	AMR	AMR	BETA-LACTAM	BETA-LACTAM	ALLELEP	286	286	100	100	286	WP_000027057.1	broad-spectrum class A beta-lactamase TEM-1	NF000531.2	TEM family class A beta-lactamase
NZ_KX928750.1	blaCTX-M-3	NZ_KX928750.1_45165-876	extended-spectrum class A beta-lactamase CTX-M-3	core	AMR	AMR	BETA-LACTAM	CEPHALOSPORIN	ALLELEP	291	291	100	100	291	WP_011091028.1	extended-spectrum class A beta-lactamase CTX-M-3	NF033089.1	CTX-M family extended-spectrum class A beta-lactamase
NZ_KX928751.1	blaKPC-2	NZ_KX928751.1_5642+882	carbapenem-hydrolyzing class A beta-lactamase KPC-2	core	AMR	AMR	BETA-LACTAM	CARBAPENEM	ALLELEP	293	293	100	100	293	WP_004199234.1	carbapenem-hydrolyzing class A beta-lactamase KPC-2	NF012141.1	KPC family carbapenem-hydrolyzing class A beta-lactamase
NZ_KX928751.1	arr-3	NZ_KX928751.1_9767-453	NAD(+)--rifampin ADP-ribosyltransferase Arr-3	core	AMR	AMR	RIFAMYCIN	RIFAMYCIN	EXACTP	150	150	100	100	150	WP_001749986.1	NAD(+)--rifampin ADP-ribosyltransferase Arr-3	NF033144.1	NAD(+)--rifampin ADP-ribosyltransferase
NZ_KX928751.1	aac(6')-Ib	NZ_KX928751.1_10463-600	AAC(6')-Ib family aminoglycoside 6'-N-acetyltransferase	core	AMR	AMR	AMINOGLYCOSIDE	AMIKACIN/KANAMYCIN/TOBRAMYCIN	BLASTP	199	184	100	100	184	WP_032488579.1	aminoglycoside N-acetyltransferase AAC(6')-Ib3	NF033074.0	AAC(6')-Ib family aminoglycoside 6'-N-acetyltransferase
NZ_KX928751.1	qnrS1	NZ_KX928751.1_13971+657	quinolone resistance pentapeptide repeat protein QnrS1	core	AMR	AMR	QUINOLONE	QUINOLONE	ALLELEP	218	218	100	100	218	WP_001516695.1	quinolone resistance pentapeptide repeat protein QnrS1	NF000056.3	QnrS family quinolone resistance pentapeptide repeat protein
NZ_KX928751.1	dfrA14	NZ_KX928751.1_38690-474	trimethoprim-resistant dihydrofolate reductase DfrA14	core	AMR	AMR	TRIMETHOPRIM	TRIMETHOPRIM	EXACTP	157	157	100	100	157	WP_004201280.1	trimethoprim-resistant dihydrofolate reductase DfrA14	NF000330.1	trimethoprim-resistant dihydrofolate reductase DfrA
NZ_KX928751.1	blaCTX-M-3	NZ_KX928751.1_55070+876	extended-spectrum class A beta-lactamase CTX-M-3	core	AMR	AMR	BETA-LACTAM	CEPHALOSPORIN	ALLELEP	291	291	100	100	291	WP_011091028.1	extended-spectrum class A beta-lactamase CTX-M-3	NF033089.1	CTX-M family extended-spectrum class A beta-lactamase
NZ_KX928751.1	blaTEM-1	NZ_KX928751.1_57580-861	broad-spectrum class A beta-lactamase TEM-1	core	AMR	AMR	BETA-LACTAM	BETA-LACTAM	ALLELEP	286	286	100	100	286	WP_000027057.1	broad-spectrum class A beta-lactamase TEM-1	NF000531.2	TEM family class A beta-lactamase
NZ_KX966394.1	sul2	NZ_KX966394.1_1617+816	sulfonamide-resistant dihydropteroate synthase Sul2	core	AMR	AMR	SULFONAMIDE	SULFONAMIDE	EXACTP	271	271	100	100	271	WP_001043260.1	sulfonamide-resistant dihydropteroate synthase Sul2	NF000295.1	sulfonamide-resistant dihydropteroate synthase Sul2
NZ_KX966394.1	aph(3'')-Ib	NZ_KX966394.1_2601+804	aminoglycoside O-phosphotransferase APH(3'')-Ib	core	AMR	AMR	AMINOGLYCOSIDE	STREPTOMYCIN	EXACTP	267	267	100	100	267	WP_001082319.1	aminoglycoside O-phosphotransferase APH(3'')-Ib	NF032895.1	aminoglycoside O-phosphotransferase APH(3'')-Ib
NZ_KX966394.1	aph(6)-Id	NZ_KX966394.1_3404+711	aminoglycoside O-phosphotransferase APH(6)-Id	core	AMR	AMR	AMINOGLYCOSIDE	STREPTOMYCIN	PARTIALP	236	278	84.53	100	235	WP_000480968.1	aminoglycoside O-phosphotransferase APH(6)-Id	NF012171.0	APH(6)-I family aminoglycoside O-phosphotransferase
NZ_AP026570.1	erm(B)	NZ_AP026570.1_27429+738	23S rRNA (adenine(2058)-N(6))-methyltransferase Erm(B)	core	AMR	AMR	LINCOSAMIDE/MACROLIDE/STREPTOGRAMIN	CLINDAMYCIN/ERYTHROMYCIN/STREPTOGRAMIN B	EXACTP	245	245	100	100	245	WP_001038792.1	23S rRNA (adenine(2058)-N(6))-methyltransferase Erm(B)	NF012220.1	23S rRNA (adenine(2058)-N(6))-methyltransferase Erm(B)
NZ_AP026570.1	ant(6)-Ia	NZ_AP026570.1_31425+909	aminoglycoside nucleotidyltransferase ANT(6)-Ia	core	AMR	AMR	AMINOGLYCOSIDE	STREPTOMYCIN	EXACTP	302	302	100	100	302	WP_001255866.1	aminoglycoside nucleotidyltransferase ANT(6)-Ia	NF033084.2	aminoglycoside 6-nucleotidyltransferase
NZ_AP026570.1	sat4	NZ_AP026570.1_32330+543	streptothricin N-acetyltransferase Sat4	core	AMR	AMR	STREPTOTHRICIN	STREPTOTHRICIN	EXACTP	180	180	100	100	180	WP_000627290.1	streptothricin N-acetyltransferase Sat4	NF000360.1	streptothricin N-acetyltransferase Sat4
NZ_AP026570.1	aph(3')-IIIa	NZ_AP026570.1_32965+795	aminoglycoside O-phosphotransferase APH(3')-IIIa	core	AMR	AMR	AMINOGLYCOSIDE	AMIKACIN/KANAMYCIN	EXACTP	264	264	100	100	264	WP_001096887.1	aminoglycoside O-phosphotransferase APH(3')-IIIa	NF033064.0	aminoglycoside O-phosphotransferase APH(3')-IIIa
NZ_AP026570.1	vanR-A	NZ_AP026570.1_38576+696	vancomycin resistance response regulator transcription factor VanR-A	core	AMR	AMR	GLYCOPEPTIDE	VANCOMYCIN	EXACTP	231	231	100	100	231	WP_001280781.1	vancomycin resistance response regulator transcription factor VanR-A	NF000401.1	vancomycin resistance response regulator transcription factor VanR-A
NZ_AP026570.1	vanS-A	NZ_AP026570.1_39309+1095	vancomycin resistance histidine kinase VanS-A	core	AMR	AMR	GLYCOPEPTIDE	VANCOMYCIN	BLASTP	364	384	94.79	100	364	WP_002305818.1	vancomycin resistance histidine kinase VanS-A	NF033091.0	vancomycin resistance histidine kinase VanS
NZ_AP026570.1	vanH-A	NZ_AP026570.1_42125+969	D-lactate dehydrogenase VanH-A	core	AMR	AMR	GLYCOPEPTIDE	VANCOMYCIN	EXACTP	322	322	100	100	322	WP_001059542.1	D-lactate dehydrogenase VanH-A	NF000371.1	VanH-A/VanH-Pt family D-lactate dehydrogenase
NZ_AP026570.1	vanA	NZ_AP026570.1_43086+1032	D-alanine--(R)-lactate ligase VanA	core	AMR	AMR	GLYCOPEPTIDE	VANCOMYCIN	BLASTP	343	343	100	99.71	343	WP_001079845.1	D-alanine--(R)-lactate ligase VanA	NF012217.1	D-alanine--(R)-lactate ligase VanA
NZ_AP026570.1	vanX-A	NZ_AP026570.1_44123+609	D-Ala-D-Ala dipeptidase VanX-A	core	AMR	AMR	GLYCOPEPTIDE	VANCOMYCIN	EXACTP	202	202	100	100	202	WP_000402348.1	D-Ala-D-Ala dipeptidase VanX-A	NF033115.1	D-Ala-D-Ala dipeptidase VanX
NZ_AP026894.1	aac(6')-Ib	NZ_AP026894.1_454-453	AAC(6')-Ib family aminoglycoside 6'-N-acetyltransferase	core	AMR	AMR	AMINOGLYCOSIDE	GENTAMICIN	PARTIALP	151	184	82.07	100	151	WP_003159191.1	aminoglycoside N-acetyltransferase AAC(6')-Ib4	NF012165.0	aminoglycoside 6'-N-acetyltransferase
NZ_AP026894.1	blaOXA-9	NZ_AP026894.1_1530-825	oxacillin-hydrolyzing class D beta-lactamase OXA-9	core	AMR	AMR	BETA-LACTAM	BETA-LACTAM	ALLELEP	274	274	100	100	274	WP_000722315.1	oxacillin-hydrolyzing class D beta-lactamase OXA-9	NF040532.1	OXA-9 family oxacillin-hydrolyzing class D beta-lactamase
NZ_KY012276.1	mcr-1.1	NZ_KY012276.1_28164+1626	phosphoethanolamine--lipid A transferase MCR-1.1	core	AMR	AMR	COLISTIN	COLISTIN	ALLELEP	541	541	100	100	541	WP_049589868.1	phosphoethanolamine--lipid A transferase MCR-1.1	NF000465.1	MCR-1 family phosphoethanolamine--lipid A transferase
NZ_KY041843.1	ble	NZ_KY041843.1_2473-366	bleomycin binding protein Ble-MBL	core	AMR	AMR	BLEOMYCIN	BLEOMYCIN	EXACTP	121	121	100	100	121	WP_004201167.1	bleomycin binding protein Ble-MBL	NF012202.0	bleomycin binding protein Ble-MBL
NZ_KY041843.1	blaNDM-5	NZ_KY041843.1_3289-813	subclass B1 metallo-beta-lactamase NDM-5	core	AMR	AMR	BETA-LACTAM	CARBAPENEM	ALLELEP	270	270	100	100	270	WP_023408309.1	subclass B1 metallo-beta-lactamase NDM-5	NF000259.2	NDM family subclass B1 metallo-beta-lactamase
NZ_KY075655.1	mcr-1.1	NZ_KY075655.1_4761-1626	phosphoethanolamine--lipid A transferase MCR-1.1	core	AMR	AMR	COLISTIN	COLISTIN	ALLELEP	541	541	100	100	541	WP_049589868.1	phosphoethanolamine--lipid A transferase MCR-1.1	NF000465.1	MCR-1 family phosphoethanolamine--lipid A transferase
NZ_KY120363.1	mcr-1.1	NZ_KY120363.1_3595+1626	phosphoethanolamine--lipid A transferase MCR-1.1	core	AMR	AMR	COLISTIN	COLISTIN	ALLELEP	541	541	100	100	541	WP_049589868.1	phosphoethanolamine--lipid A transferase MCR-1.1	NF000465.1	MCR-1 family phosphoethanolamine--lipid A transferase
NZ_KY120363.1	sul2	NZ_KY120363.1_10876+816	sulfonamide-resistant dihydropteroate synthase Sul2	core	AMR	AMR	SULFONAMIDE	SULFONAMIDE	BLASTP	271	271	100	99.63	271	WP_001043260.1	sulfonamide-resistant dihydropteroate synthase Sul2	NF000295.1	sulfonamide-resistant dihydropteroate synthase Sul2
NZ_KY120363.1	floR	NZ_KY120363.1_15408-1215	chloramphenicol/florfenicol efflux MFS transporter FloR	core	AMR	AMR	PHENICOL	CHLORAMPHENICOL/FLORFENICOL	EXACTP	404	404	100	100	404	WP_000214121.1	chloramphenicol/florfenicol efflux MFS transporter FloR	NF000219.1	chloramphenicol/florfenicol efflux MFS transporter FloR
NZ_AP026894.1	sul1	NZ_AP026894.1_21191-552	sulfonamide-resistant dihydropteroate synthase Sul1	core	AMR	AMR	SULFONAMIDE	SULFONAMIDE	PARTIALP	183	279	65.59	99.45	183	WP_000259018.1	sulfonamide-resistant dihydropteroate synthase Sul1	NA	NA
NZ_AP026894.1	blaGES-24	NZ_AP026894.1_22310-864	carbapenem-hydrolyzing class A beta-lactamase GES-24	core	AMR	AMR	BETA-LACTAM	CARBAPENEM	ALLELEP	287	287	100	100	287	WP_059385191.1	carbapenem-hydrolyzing class A beta-lactamase GES-24	NF012103.0	GES family class A beta-lactamase
NZ_AP026894.1	blaGES-24	NZ_AP026894.1_23330-864	carbapenem-hydrolyzing class A beta-lactamase GES-24	core	AMR	AMR	BETA-LACTAM	CARBAPENEM	ALLELEP	287	287	100	100	287	WP_059385191.1	carbapenem-hydrolyzing class A beta-lactamase GES-24	NF012103.0	GES family class A beta-lactamase
NZ_AP026894.1	blaGES-24	NZ_AP026894.1_24350-864	carbapenem-hydrolyzing class A beta-lactamase GES-24	core	AMR	AMR	BETA-LACTAM	CARBAPENEM	ALLELEP	287	287	100	100	287	WP_059385191.1	carbapenem-hydrolyzing class A beta-lactamase GES-24	NF012103.0	GES family class A beta-lactamase
NZ_KY126370.1	qacG2	NZ_KY126370.1_87749+333	quaternary ammonium compound efflux SMR transporter QacG2	core	STRESS	BIOCIDE	QUATERNARY AMMONIUM	QUATERNARY AMMONIUM	EXACTP	110	110	100	100	110	WP_003830719.1	quaternary ammonium compound efflux SMR transporter QacG2	NF000278.1	quaternary ammonium compound efflux SMR transporter QacG2
NZ_KY264168.1	spw	NZ_KY264168.1_8726-810	ANT(9) family aminoglycoside nucleotidyltransferase Spw	core	AMR	AMR	AMINOGLYCOSIDE	AMINOGLYCOSIDE	EXACTP	269	269	100	100	269	WP_002294509.1	ANT(9) family aminoglycoside nucleotidyltransferase Spw	NF012212.1	ANT(9) family aminoglycoside nucleotidyltransferase
NZ_KY264168.1	ant(6)-Ia	NZ_KY264168.1_10292-864	aminoglycoside nucleotidyltransferase ANT(6)-Ia	core	AMR	AMR	AMINOGLYCOSIDE	STREPTOMYCIN	EXACTP	287	287	100	100	287	WP_002294505.1	aminoglycoside nucleotidyltransferase ANT(6)-Ia	NF033084.2	aminoglycoside 6-nucleotidyltransferase
NZ_KY264168.1	lnu(B)	NZ_KY264168.1_14603-804	lincosamide nucleotidyltransferase Lnu(B)	core	AMR	AMR	LINCOSAMIDE	LINCOSAMIDE	EXACTP	267	267	100	100	267	WP_002294514.1	lincosamide nucleotidyltransferase Lnu(B)	NF000235.3	lincosamide nucleotidyltransferase Lnu(B)
NZ_KY264168.1	lsa(E)	NZ_KY264168.1_16141-1485	ABC-F type ribosomal protection protein Lsa(E)	core	AMR	AMR	LINCOSAMIDE/STREPTOGRAMIN	LINCOSAMIDE/STREPTOGRAMIN	EXACTP	494	494	100	100	494	WP_002294513.1	ABC-F type ribosomal protection protein Lsa(E)	NF000167.2	Lsa family ABC-F type ribosomal protection protein
NZ_KY264168.1	tet(L)	NZ_KY264168.1_28737-1377	tetracycline efflux MFS transporter Tet(L)	core	AMR	AMR	TETRACYCLINE	TETRACYCLINE	EXACTP	458	458	100	100	458	WP_001574277.1	tetracycline efflux MFS transporter Tet(L)	NF012185.0	tetracycline efflux MFS transporter Tet(L)
NZ_KY264168.1	tet(M)	NZ_KY264168.1_30850-1920	tetracycline resistance ribosomal protection protein Tet(M)	core	AMR	AMR	TETRACYCLINE	TETRACYCLINE	EXACTP	639	639	100	100	639	WP_001574275.1	tetracycline resistance ribosomal protection protein Tet(M)	NF012155.1	tetracycline resistance ribosomal protection protein Tet(M)
NZ_KY296103.1	ble	NZ_KY296103.1_6817-366	bleomycin binding protein Ble-MBL	core	AMR	AMR	BLEOMYCIN	BLEOMYCIN	EXACTP	121	121	100	100	121	WP_004201167.1	bleomycin binding protein Ble-MBL	NF012202.0	bleomycin binding protein Ble-MBL
NZ_KY296103.1	blaNDM-1	NZ_KY296103.1_7633-813	subclass B1 metallo-beta-lactamase NDM-1	core	AMR	AMR	BETA-LACTAM	CARBAPENEM	ALLELEP	270	270	100	100	270	WP_004201164.1	subclass B1 metallo-beta-lactamase NDM-1	NF000259.2	NDM family subclass B1 metallo-beta-lactamase
NZ_KY296103.1	blaSHV-12	NZ_KY296103.1_50603+861	extended-spectrum class A beta-lactamase SHV-12	core	AMR	AMR	BETA-LACTAM	CEFIDEROCOL/CEPHALOSPORIN	ALLELEP	286	286	100	100	286	WP_002904004.1	extended-spectrum class A beta-lactamase SHV-12	NF000285.3	SHV family class A beta-lactamase
NZ_KY296104.1	tet(A)	NZ_KY296104.1_21274-1275	tetracycline efflux MFS transporter Tet(A)	core	AMR	AMR	TETRACYCLINE	TETRACYCLINE	BLASTP	424	399	100	99.75	399	WP_000804064.1	tetracycline efflux MFS transporter Tet(A)	NF012193.0	tetracycline efflux MFS transporter Tet(A)
NZ_KY296104.1	blaKPC-2	NZ_KY296104.1_30913-882	carbapenem-hydrolyzing class A beta-lactamase KPC-2	core	AMR	AMR	BETA-LACTAM	CARBAPENEM	ALLELEP	293	293	100	100	293	WP_004199234.1	carbapenem-hydrolyzing class A beta-lactamase KPC-2	NF012141.1	KPC family carbapenem-hydrolyzing class A beta-lactamase
NZ_KY363997.1	mcr-1.1	NZ_KY363997.1_21090+1626	phosphoethanolamine--lipid A transferase MCR-1.1	core	AMR	AMR	COLISTIN	COLISTIN	ALLELEP	541	541	100	100	541	WP_049589868.1	phosphoethanolamine--lipid A transferase MCR-1.1	NF000465.1	MCR-1 family phosphoethanolamine--lipid A transferase
NZ_KY399972.1	blaTEM	NZ_KY399972.1_4937+651	TEM family class A beta-lactamase	core	AMR	AMR	BETA-LACTAM	BETA-LACTAM	PARTIALP	216	286	66.43	99.47	190	WP_015379489.1	inhibitor-resistant broad-spectrum class A beta-lactamase TEM-34	NF033103.1	class A beta-lactamase
NZ_KY399972.1	blaKPC-2	NZ_KY399972.1_5682+882	carbapenem-hydrolyzing class A beta-lactamase KPC-2	core	AMR	AMR	BETA-LACTAM	CARBAPENEM	ALLELEP	293	293	100	100	293	WP_004199234.1	carbapenem-hydrolyzing class A beta-lactamase KPC-2	NF012141.1	KPC family carbapenem-hydrolyzing class A beta-lactamase
NZ_KY399973.1	blaTEM	NZ_KY399973.1_4937+651	TEM family class A beta-lactamase	core	AMR	AMR	BETA-LACTAM	BETA-LACTAM	PARTIALP	216	286	66.43	99.47	190	WP_015379489.1	inhibitor-resistant broad-spectrum class A beta-lactamase TEM-34	NF033103.1	class A beta-lactamase
NZ_KY399973.1	blaKPC-2	NZ_KY399973.1_5682+882	carbapenem-hydrolyzing class A beta-lactamase KPC-2	core	AMR	AMR	BETA-LACTAM	CARBAPENEM	ALLELEP	293	293	100	100	293	WP_004199234.1	carbapenem-hydrolyzing class A beta-lactamase KPC-2	NF012141.1	KPC family carbapenem-hydrolyzing class A beta-lactamase
NZ_KY463454.1	mcr-1.1	NZ_KY463454.1_3444+1626	phosphoethanolamine--lipid A transferase MCR-1.1	core	AMR	AMR	COLISTIN	COLISTIN	ALLELEP	541	541	100	100	541	WP_049589868.1	phosphoethanolamine--lipid A transferase MCR-1.1	NF000465.1	MCR-1 family phosphoethanolamine--lipid A transferase
NZ_KY565556.1	mcr-1.1	NZ_KY565556.1_2056+1626	phosphoethanolamine--lipid A transferase MCR-1.1	core	AMR	AMR	COLISTIN	COLISTIN	ALLELEP	541	541	100	100	541	WP_049589868.1	phosphoethanolamine--lipid A transferase MCR-1.1	NF000465.1	MCR-1 family phosphoethanolamine--lipid A transferase
NZ_KY748189.1	blaTEM-1	NZ_KY748189.1_10135+861	broad-spectrum class A beta-lactamase TEM-1	core	AMR	AMR	BETA-LACTAM	BETA-LACTAM	ALLELEP	286	286	100	100	286	WP_000027057.1	broad-spectrum class A beta-lactamase TEM-1	NF000531.2	TEM family class A beta-lactamase
NZ_KY748189.1	rmtB1	NZ_KY748189.1_11165+756	16S rRNA (guanine(1405)-N(7))-methyltransferase RmtB1	core	AMR	AMR	AMINOGLYCOSIDE	AMINOGLYCOSIDE	ALLELEP	251	251	100	100	251	WP_012372818.1	16S rRNA (guanine(1405)-N(7))-methyltransferase RmtB1	NF033209.1	RmtB family 16S rRNA (guanine(1405)-N(7))-methyltransferase
NZ_KY748189.1	sul1	NZ_KY748189.1_15298-840	sulfonamide-resistant dihydropteroate synthase Sul1	core	AMR	AMR	SULFONAMIDE	SULFONAMIDE	EXACTP	279	279	100	100	279	WP_000259031.1	sulfonamide-resistant dihydropteroate synthase Sul1	NF000294.1	sulfonamide-resistant dihydropteroate synthase Sul1
NZ_KY748189.1	qacEdelta1	NZ_KY748189.1_15639-348	quaternary ammonium compound efflux SMR transporter QacE delta 1	core	STRESS	BIOCIDE	QUATERNARY AMMONIUM	QUATERNARY AMMONIUM	ALLELEP	115	115	100	100	115	WP_000679427.1	quaternary ammonium compound efflux SMR transporter QacE delta 1	NF000276.2	quaternary ammonium compound efflux SMR transporter QacE
NZ_KY748189.1	aadA2	NZ_KY748189.1_16582-780	ANT(3'')-Ia family aminoglycoside nucleotidyltransferase AadA2	core	AMR	AMR	AMINOGLYCOSIDE	STREPTOMYCIN	BLASTP	259	263	98.48	99.61	259	WP_001206356.1	ANT(3'')-Ia family aminoglycoside nucleotidyltransferase AadA2	NF012157.0	ANT(3'')-I family aminoglycoside nucleotidyltransferase
NZ_KY748189.1	dfrA12	NZ_KY748189.1_17499-498	trimethoprim-resistant dihydrofolate reductase DfrA12	core	AMR	AMR	TRIMETHOPRIM	TRIMETHOPRIM	EXACTP	165	165	100	100	165	WP_001083725.1	trimethoprim-resistant dihydrofolate reductase DfrA12	NF000053.2	trimethoprim-resistant dihydrofolate reductase DfrA12
NZ_KY784668.1	mcr-1.1	NZ_KY784668.1_48562-1626	phosphoethanolamine--lipid A transferase MCR-1.1	core	AMR	AMR	COLISTIN	COLISTIN	ALLELEP	541	541	100	100	541	WP_049589868.1	phosphoethanolamine--lipid A transferase MCR-1.1	NF000465.1	MCR-1 family phosphoethanolamine--lipid A transferase
NZ_KY913897.1	dfrA1	NZ_KY913897.1_46123+474	trimethoprim-resistant dihydrofolate reductase DfrA1	core	AMR	AMR	TRIMETHOPRIM	TRIMETHOPRIM	EXACTP	157	157	100	100	157	WP_000777555.1	trimethoprim-resistant dihydrofolate reductase DfrA1	NF000330.1	trimethoprim-resistant dihydrofolate reductase DfrA
NZ_KY913897.1	aadA5	NZ_KY913897.1_47113+789	ANT(3'')-Ia family aminoglycoside nucleotidyltransferase AadA5	core	AMR	AMR	AMINOGLYCOSIDE	STREPTOMYCIN	EXACTP	262	262	100	100	262	WP_000503573.1	ANT(3'')-Ia family aminoglycoside nucleotidyltransferase AadA5	NF012157.0	ANT(3'')-I family aminoglycoside nucleotidyltransferase
NZ_KY913897.1	qacEdelta1	NZ_KY913897.1_48069+348	quaternary ammonium compound efflux SMR transporter QacE delta 1	core	STRESS	BIOCIDE	QUATERNARY AMMONIUM	QUATERNARY AMMONIUM	ALLELEP	115	115	100	100	115	WP_000679427.1	quaternary ammonium compound efflux SMR transporter QacE delta 1	NF000276.2	quaternary ammonium compound efflux SMR transporter QacE
NZ_KY913897.1	sul1	NZ_KY913897.1_48410+840	sulfonamide-resistant dihydropteroate synthase Sul1	core	AMR	AMR	SULFONAMIDE	SULFONAMIDE	EXACTP	279	279	100	100	279	WP_000259031.1	sulfonamide-resistant dihydropteroate synthase Sul1	NF000294.1	sulfonamide-resistant dihydropteroate synthase Sul1
NZ_KY913897.1	armA	NZ_KY913897.1_52594+774	16S rRNA (guanine(1405)-N(7))-methyltransferase ArmA	core	AMR	AMR	AMINOGLYCOSIDE	GENTAMICIN	EXACTP	257	257	100	100	257	WP_000359986.1	16S rRNA (guanine(1405)-N(7))-methyltransferase ArmA	NF000466.2	Rmt family 16S rRNA (guanine(1405)-N(7))-methyltransferase
NZ_KY913897.1	sul1	NZ_KY913897.1_59404-840	sulfonamide-resistant dihydropteroate synthase Sul1	core	AMR	AMR	SULFONAMIDE	SULFONAMIDE	EXACTP	279	279	100	100	279	WP_000259031.1	sulfonamide-resistant dihydropteroate synthase Sul1	NF000294.1	sulfonamide-resistant dihydropteroate synthase Sul1
NZ_KY913897.1	qacEdelta1	NZ_KY913897.1_59745-348	quaternary ammonium compound efflux SMR transporter QacE delta 1	core	STRESS	BIOCIDE	QUATERNARY AMMONIUM	QUATERNARY AMMONIUM	ALLELEP	115	115	100	100	115	WP_000679427.1	quaternary ammonium compound efflux SMR transporter QacE delta 1	NF000276.2	quaternary ammonium compound efflux SMR transporter QacE
NZ_KY913897.1	aadA2	NZ_KY913897.1_60688-780	ANT(3'')-Ia family aminoglycoside nucleotidyltransferase AadA2	core	AMR	AMR	AMINOGLYCOSIDE	STREPTOMYCIN	BLASTP	259	263	98.48	99.61	259	WP_001206356.1	ANT(3'')-Ia family aminoglycoside nucleotidyltransferase AadA2	NF012157.0	ANT(3'')-I family aminoglycoside nucleotidyltransferase
NZ_KY913897.1	dfrA12	NZ_KY913897.1_61605-498	trimethoprim-resistant dihydrofolate reductase DfrA12	core	AMR	AMR	TRIMETHOPRIM	TRIMETHOPRIM	EXACTP	165	165	100	100	165	WP_001083725.1	trimethoprim-resistant dihydrofolate reductase DfrA12	NF000053.2	trimethoprim-resistant dihydrofolate reductase DfrA12
NZ_KY913897.1	catA2	NZ_KY913897.1_71429-642	type A-2 chloramphenicol O-acetyltransferase CatII	core	AMR	AMR	PHENICOL	CHLORAMPHENICOL	EXACTP	213	213	100	100	213	WP_001011939.1	type A-2 chloramphenicol O-acetyltransferase CatII	NF000491.1	type A chloramphenicol O-acetyltransferase
NZ_KY913897.1	aph(6)-Id	NZ_KY913897.1_76011-837	aminoglycoside O-phosphotransferase APH(6)-Id	core	AMR	AMR	AMINOGLYCOSIDE	STREPTOMYCIN	EXACTP	278	278	100	100	278	WP_000480972.1	aminoglycoside O-phosphotransferase APH(6)-Id	NF012171.0	APH(6)-I family aminoglycoside O-phosphotransferase
NZ_KY913897.1	aph(3'')-Ib	NZ_KY913897.1_76814-804	aminoglycoside O-phosphotransferase APH(3'')-Ib	core	AMR	AMR	AMINOGLYCOSIDE	STREPTOMYCIN	BLASTP	267	267	100	99.63	267	WP_001082319.1	aminoglycoside O-phosphotransferase APH(3'')-Ib	NF032895.1	aminoglycoside O-phosphotransferase APH(3'')-Ib
NZ_KY913897.1	sul2	NZ_KY913897.1_77690-816	sulfonamide-resistant dihydropteroate synthase Sul2	core	AMR	AMR	SULFONAMIDE	SULFONAMIDE	EXACTP	271	271	100	100	271	WP_001043260.1	sulfonamide-resistant dihydropteroate synthase Sul2	NF000295.1	sulfonamide-resistant dihydropteroate synthase Sul2
NZ_KY940546.1	dfrA14	NZ_KY940546.1_6583+474	trimethoprim-resistant dihydrofolate reductase DfrA14	core	AMR	AMR	TRIMETHOPRIM	TRIMETHOPRIM	EXACTP	157	157	100	100	157	WP_004201280.1	trimethoprim-resistant dihydrofolate reductase DfrA14	NF000330.1	trimethoprim-resistant dihydrofolate reductase DfrA
NZ_KY978628.1	blaTEM-1	NZ_KY978628.1_114304-861	broad-spectrum class A beta-lactamase TEM-1	core	AMR	AMR	BETA-LACTAM	BETA-LACTAM	ALLELEP	286	286	100	100	286	WP_000027057.1	broad-spectrum class A beta-lactamase TEM-1	NF000531.2	TEM family class A beta-lactamase
NZ_KY978628.1	dfrA19	NZ_KY978628.1_124249+570	trimethoprim-resistant dihydrofolate reductase DfrA19	core	AMR	AMR	TRIMETHOPRIM	TRIMETHOPRIM	EXACTP	189	189	100	100	189	WP_000019304.1	trimethoprim-resistant dihydrofolate reductase DfrA19	NF000041.1	trimethoprim-resistant dihydrofolate reductase DfrA19
NZ_KY978628.1	aph(3'')-Ib	NZ_KY978628.1_126592+804	aminoglycoside O-phosphotransferase APH(3'')-Ib	core	AMR	AMR	AMINOGLYCOSIDE	STREPTOMYCIN	EXACTP	267	267	100	100	267	WP_001082319.1	aminoglycoside O-phosphotransferase APH(3'')-Ib	NF032895.1	aminoglycoside O-phosphotransferase APH(3'')-Ib
NZ_KY978628.1	aph(6)-Id	NZ_KY978628.1_127395+837	aminoglycoside O-phosphotransferase APH(6)-Id	core	AMR	AMR	AMINOGLYCOSIDE	STREPTOMYCIN	EXACTP	278	278	100	100	278	WP_000480968.1	aminoglycoside O-phosphotransferase APH(6)-Id	NF012171.0	APH(6)-I family aminoglycoside O-phosphotransferase
NZ_KY978628.1	aph(3')-Ia	NZ_KY978628.1_165591-816	aminoglycoside O-phosphotransferase APH(3')-Ia	core	AMR	AMR	AMINOGLYCOSIDE	KANAMYCIN	EXACTP	271	271	100	100	271	WP_012695470.1	aminoglycoside O-phosphotransferase APH(3')-Ia	NF051474.1	aminoglycoside O-phosphotransferase APH(3')-Ia
NZ_KY978628.1	catA2	NZ_KY978628.1_221280-642	type A-2 chloramphenicol O-acetyltransferase CatII	core	AMR	AMR	PHENICOL	CHLORAMPHENICOL	EXACTP	213	213	100	100	213	WP_001011939.1	type A-2 chloramphenicol O-acetyltransferase CatII	NF000491.1	type A chloramphenicol O-acetyltransferase
NZ_KY978628.1	tet(D)	NZ_KY978628.1_225592-1185	tetracycline efflux MFS transporter Tet(D)	core	AMR	AMR	TETRACYCLINE	TETRACYCLINE	EXACTP	394	394	100	100	394	WP_001039466.1	tetracycline efflux MFS transporter Tet(D)	NF012186.0	tetracycline efflux MFS transporter Tet(D)
NZ_KY978628.1	aac(6')-Ib	NZ_KY978628.1_235143+633	AAC(6')-Ib family aminoglycoside 6'-N-acetyltransferase	core	AMR	AMR	AMINOGLYCOSIDE	AMIKACIN/KANAMYCIN/TOBRAMYCIN	BLASTP	210	184	100	99.46	184	WP_032488579.1	aminoglycoside N-acetyltransferase AAC(6')-Ib3	NF033074.0	AAC(6')-Ib family aminoglycoside 6'-N-acetyltransferase
NZ_KY978628.1	blaSHV-12	NZ_KY978628.1_239239+861	extended-spectrum class A beta-lactamase SHV-12	core	AMR	AMR	BETA-LACTAM	CEFIDEROCOL/CEPHALOSPORIN	ALLELEP	286	286	100	100	286	WP_002904004.1	extended-spectrum class A beta-lactamase SHV-12	NF000285.3	SHV family class A beta-lactamase
NZ_KY978628.1	sul1	NZ_KY978628.1_246013-927	sulfonamide-resistant dihydropteroate synthase Sul1	core	AMR	AMR	SULFONAMIDE	SULFONAMIDE	BLASTP	308	279	100	100	279	WP_000259031.1	sulfonamide-resistant dihydropteroate synthase Sul1	NF000294.1	sulfonamide-resistant dihydropteroate synthase Sul1
NZ_KY978628.1	blaDHA-1	NZ_KY978628.1_247503+1140	extended-spectrum class C beta-lactamase DHA-1	core	AMR	AMR	BETA-LACTAM	CEPHALOSPORIN	ALLELEP	379	379	100	100	379	WP_004236386.1	extended-spectrum class C beta-lactamase DHA-1	NF012102.1	DHA family class C beta-lactamase
NZ_KY978628.1	qnrB	NZ_KY978628.1_252763+648	QnrB family quinolone resistance pentapeptide repeat protein	core	AMR	AMR	QUINOLONE	QUINOLONE	BLASTP	215	214	100	100	214	WP_017900990.1	quinolone resistance pentapeptide repeat protein QnrB4	NF000420.1	QnrB family quinolone resistance pentapeptide repeat protein
NZ_KY978628.1	sul1	NZ_KY978628.1_262967-840	sulfonamide-resistant dihydropteroate synthase Sul1	core	AMR	AMR	SULFONAMIDE	SULFONAMIDE	EXACTP	279	279	100	100	279	WP_000259031.1	sulfonamide-resistant dihydropteroate synthase Sul1	NF000294.1	sulfonamide-resistant dihydropteroate synthase Sul1
NZ_KY978628.1	qacEdelta1	NZ_KY978628.1_263308-348	quaternary ammonium compound efflux SMR transporter QacE delta 1	core	STRESS	BIOCIDE	QUATERNARY AMMONIUM	QUATERNARY AMMONIUM	ALLELEP	115	115	100	100	115	WP_000679427.1	quaternary ammonium compound efflux SMR transporter QacE delta 1	NF000276.2	quaternary ammonium compound efflux SMR transporter QacE
NZ_KY978628.1	ere(A)	NZ_KY978628.1_264537-1047	EreA family erythromycin esterase	core	AMR	AMR	MACROLIDE	ERYTHROMYCIN	PARTIALP	348	408	84.8	100	346	WP_021566672.1	EreA family erythromycin esterase	NF000208.1	EreA family erythromycin esterase
NZ_KY978628.1	arr	NZ_KY978628.1_265699-288	NAD(+)--rifampin ADP-ribosyltransferase	core	AMR	AMR	RIFAMYCIN	RIFAMYCIN	PARTIALP	95	137	69.34	98.95	95	WP_012695486.1	NAD(+)--rifampin ADP-ribosyltransferase	NF033144.1	NAD(+)--rifampin ADP-ribosyltransferase
NZ_KY978628.1	aac(3)-IIg	NZ_KY978628.1_266762-810	aminoglycoside N-acetyltransferase AAC(3)-IIg	core	AMR	AMR	AMINOGLYCOSIDE	GENTAMICIN	EXACTP	269	269	100	100	269	WP_012695485.1	aminoglycoside N-acetyltransferase AAC(3)-IIg	NF033080.0	AAC(3)-II family aminoglycoside N-acetyltransferase
NZ_KY978628.1	aac(6')-IIc	NZ_KY978628.1_269428-582	aminoglycoside N-acetyltransferase AAC(6')-IIc	core	AMR	AMR	AMINOGLYCOSIDE	GENTAMICIN/KANAMYCIN/TOBRAMYCIN	EXACTP	193	193	100	100	193	WP_012695484.1	aminoglycoside N-acetyltransferase AAC(6')-IIc	NF000135.2	aminoglycoside N-acetyltransferase AAC(6')-IIc
NZ_KY986974.1	floR	NZ_KY986974.1_24388+1215	chloramphenicol/florfenicol efflux MFS transporter FloR	core	AMR	AMR	PHENICOL	CHLORAMPHENICOL/FLORFENICOL	BLASTP	404	404	100	99.75	404	WP_000214122.1	chloramphenicol/florfenicol efflux MFS transporter FloR	NF000219.1	chloramphenicol/florfenicol efflux MFS transporter FloR
NZ_KY986974.1	tet(A)	NZ_KY986974.1_27476-1275	tetracycline efflux MFS transporter Tet(A)	core	AMR	AMR	TETRACYCLINE	TETRACYCLINE	BLASTP	424	399	100	99.5	399	WP_000804063.1	tetracycline efflux MFS transporter Tet(A)	NF012193.0	tetracycline efflux MFS transporter Tet(A)
NZ_KY986974.1	aph(6)-Id	NZ_KY986974.1_29573-837	aminoglycoside O-phosphotransferase APH(6)-Id	core	AMR	AMR	AMINOGLYCOSIDE	STREPTOMYCIN	EXACTP	278	278	100	100	278	WP_000480968.1	aminoglycoside O-phosphotransferase APH(6)-Id	NF012171.0	APH(6)-I family aminoglycoside O-phosphotransferase
NZ_KY986974.1	aph(3'')-Ib	NZ_KY986974.1_30376-804	aminoglycoside O-phosphotransferase APH(3'')-Ib	core	AMR	AMR	AMINOGLYCOSIDE	STREPTOMYCIN	EXACTP	267	267	100	100	267	WP_001082319.1	aminoglycoside O-phosphotransferase APH(3'')-Ib	NF032895.1	aminoglycoside O-phosphotransferase APH(3'')-Ib
NZ_KY986974.1	sul2	NZ_KY986974.1_31252-816	sulfonamide-resistant dihydropteroate synthase Sul2	core	AMR	AMR	SULFONAMIDE	SULFONAMIDE	EXACTP	271	271	100	100	271	WP_001043265.1	sulfonamide-resistant dihydropteroate synthase Sul2	NF000295.1	sulfonamide-resistant dihydropteroate synthase Sul2
NZ_KY986974.1	blaCMY-2	NZ_KY986974.1_37573+1146	extended-spectrum class C beta-lactamase CMY-2	core	AMR	AMR	BETA-LACTAM	CEPHALOSPORIN	ALLELEP	381	381	100	100	381	WP_000976514.1	extended-spectrum class C beta-lactamase CMY-2	NF000191.1	CMY-2 family class C beta-lactamase
NZ_KY986974.1	aac(6')-Il	NZ_KY986974.1_91328+459	aminoglycoside N-acetyltransferase AAC(6')-Il	core	AMR	AMR	AMINOGLYCOSIDE	AMIKACIN/KANAMYCIN/TOBRAMYCIN	EXACTP	152	152	100	100	152	WP_013263788.1	aminoglycoside N-acetyltransferase AAC(6')-Il	NF000158.2	aminoglycoside N-acetyltransferase AAC(6')-Il
NZ_KY986974.1	qacEdelta1	NZ_KY986974.1_91916+348	quaternary ammonium compound efflux SMR transporter QacE delta 1	core	STRESS	BIOCIDE	QUATERNARY AMMONIUM	QUATERNARY AMMONIUM	ALLELEP	115	115	100	100	115	WP_000679427.1	quaternary ammonium compound efflux SMR transporter QacE delta 1	NF000276.2	quaternary ammonium compound efflux SMR transporter QacE
NZ_KY986974.1	sul1	NZ_KY986974.1_92257+840	sulfonamide-resistant dihydropteroate synthase Sul1	core	AMR	AMR	SULFONAMIDE	SULFONAMIDE	EXACTP	279	279	100	100	279	WP_000259031.1	sulfonamide-resistant dihydropteroate synthase Sul1	NF000294.1	sulfonamide-resistant dihydropteroate synthase Sul1
NZ_KY986974.1	blaKPC-2	NZ_KY986974.1_160478-882	carbapenem-hydrolyzing class A beta-lactamase KPC-2	core	AMR	AMR	BETA-LACTAM	CARBAPENEM	ALLELEP	293	293	100	100	293	WP_004199234.1	carbapenem-hydrolyzing class A beta-lactamase KPC-2	NF012141.1	KPC family carbapenem-hydrolyzing class A beta-lactamase
NZ_LC520268.1	blaCTX-M-27	NZ_LC520268.1_9846-876	extended-spectrum class A beta-lactamase CTX-M-27	core	AMR	AMR	BETA-LACTAM	CEPHALOSPORIN	ALLELEP	291	291	100	100	291	WP_032277257.1	extended-spectrum class A beta-lactamase CTX-M-27	NF033089.1	CTX-M family extended-spectrum class A beta-lactamase
NZ_LC520277.1	sul1	NZ_LC520277.1_14860-840	sulfonamide-resistant dihydropteroate synthase Sul1	core	AMR	AMR	SULFONAMIDE	SULFONAMIDE	EXACTP	279	279	100	100	279	WP_000259031.1	sulfonamide-resistant dihydropteroate synthase Sul1	NF000294.1	sulfonamide-resistant dihydropteroate synthase Sul1
NZ_LC520277.1	qacEdelta1	NZ_LC520277.1_15201-348	quaternary ammonium compound efflux SMR transporter QacE delta 1	core	STRESS	BIOCIDE	QUATERNARY AMMONIUM	QUATERNARY AMMONIUM	ALLELEP	115	115	100	100	115	WP_000679427.1	quaternary ammonium compound efflux SMR transporter QacE delta 1	NF000276.2	quaternary ammonium compound efflux SMR transporter QacE
NZ_LC520277.1	aadA5	NZ_LC520277.1_16195-789	ANT(3'')-Ia family aminoglycoside nucleotidyltransferase AadA5	core	AMR	AMR	AMINOGLYCOSIDE	STREPTOMYCIN	EXACTP	262	262	100	100	262	WP_000503573.1	ANT(3'')-Ia family aminoglycoside nucleotidyltransferase AadA5	NF012157.0	ANT(3'')-I family aminoglycoside nucleotidyltransferase
NZ_LC520277.1	dfrA17	NZ_LC520277.1_16799-474	trimethoprim-resistant dihydrofolate reductase DfrA17	core	AMR	AMR	TRIMETHOPRIM	TRIMETHOPRIM	EXACTP	157	157	100	100	157	WP_001389366.1	trimethoprim-resistant dihydrofolate reductase DfrA17	NF000330.1	trimethoprim-resistant dihydrofolate reductase DfrA
NZ_LC520277.1	blaCTX-M-27	NZ_LC520277.1_45518-876	extended-spectrum class A beta-lactamase CTX-M-27	core	AMR	AMR	BETA-LACTAM	CEPHALOSPORIN	ALLELEP	291	291	100	100	291	WP_032277257.1	extended-spectrum class A beta-lactamase CTX-M-27	NF033089.1	CTX-M family extended-spectrum class A beta-lactamase
NZ_LC586269.1	sul1	NZ_LC586269.1_2731-840	sulfonamide-resistant dihydropteroate synthase Sul1	core	AMR	AMR	SULFONAMIDE	SULFONAMIDE	EXACTP	279	279	100	100	279	WP_000259031.1	sulfonamide-resistant dihydropteroate synthase Sul1	NF000294.1	sulfonamide-resistant dihydropteroate synthase Sul1
NZ_LC586269.1	qacEdelta1	NZ_LC586269.1_3072-348	quaternary ammonium compound efflux SMR transporter QacE delta 1	core	STRESS	BIOCIDE	QUATERNARY AMMONIUM	QUATERNARY AMMONIUM	ALLELEP	115	115	100	100	115	WP_000679427.1	quaternary ammonium compound efflux SMR transporter QacE delta 1	NF000276.2	quaternary ammonium compound efflux SMR transporter QacE
NZ_LC586269.1	aadA1	NZ_LC586269.1_4027-792	ANT(3'')-Ia family aminoglycoside nucleotidyltransferase AadA1	core	AMR	AMR	AMINOGLYCOSIDE	STREPTOMYCIN	EXACTP	263	263	100	100	263	WP_001206316.1	ANT(3'')-Ia family aminoglycoside nucleotidyltransferase AadA1	NF033126.1	ANT(3'')-Ia family aminoglycoside nucleotidyltransferase AadA1
NZ_LC586269.1	aac(6')-31	NZ_LC586269.1_4651-555	aminoglycoside N-acetyltransferase AAC(6')-31	core	AMR	AMR	AMINOGLYCOSIDE	AMINOGLYCOSIDE	BLASTP	184	184	100	98.37	184	WP_058124867.1	aminoglycoside N-acetyltransferase AAC(6')-31	NF000118.3	aminoglycoside N-acetyltransferase AAC(6')-31
NZ_LC586269.1	aadA1	NZ_LC586269.1_5522-792	ANT(3'')-Ia family aminoglycoside nucleotidyltransferase AadA1	core	AMR	AMR	AMINOGLYCOSIDE	STREPTOMYCIN	EXACTP	263	263	100	100	263	WP_001206316.1	ANT(3'')-Ia family aminoglycoside nucleotidyltransferase AadA1	NF033126.1	ANT(3'')-Ia family aminoglycoside nucleotidyltransferase AadA1
NZ_LC586269.1	blaVIM-60	NZ_LC586269.1_6410-801	subclass B1 metallo-beta-lactamase VIM-60	core	AMR	AMR	BETA-LACTAM	CARBAPENEM	ALLELEP	266	266	100	100	266	WP_114699277.1	subclass B1 metallo-beta-lactamase VIM-60	NF012100.0	VIM family subclass B1 metallo-beta-lactamase
NZ_LC589174.1	sul1	NZ_LC589174.1_128653-840	sulfonamide-resistant dihydropteroate synthase Sul1	core	AMR	AMR	SULFONAMIDE	SULFONAMIDE	EXACTP	279	279	100	100	279	WP_000259031.1	sulfonamide-resistant dihydropteroate synthase Sul1	NF000294.1	sulfonamide-resistant dihydropteroate synthase Sul1
NZ_LC589174.1	qacEdelta1	NZ_LC589174.1_128994-348	quaternary ammonium compound efflux SMR transporter QacE delta 1	core	STRESS	BIOCIDE	QUATERNARY AMMONIUM	QUATERNARY AMMONIUM	ALLELEP	115	115	100	100	115	WP_000679427.1	quaternary ammonium compound efflux SMR transporter QacE delta 1	NF000276.2	quaternary ammonium compound efflux SMR transporter QacE
NZ_LC589174.1	aac(6')-IIc	NZ_LC589174.1_129814-582	aminoglycoside N-acetyltransferase AAC(6')-IIc	core	AMR	AMR	AMINOGLYCOSIDE	GENTAMICIN/KANAMYCIN/TOBRAMYCIN	EXACTP	193	193	100	100	193	WP_012695484.1	aminoglycoside N-acetyltransferase AAC(6')-IIc	NF000135.2	aminoglycoside N-acetyltransferase AAC(6')-IIc
NZ_LC589174.1	blaIMP-1	NZ_LC589174.1_130704-741	subclass B1 metallo-beta-lactamase IMP-1	core	AMR	AMR	BETA-LACTAM	CARBAPENEM	ALLELEP	246	246	100	100	246	WP_003159548.1	subclass B1 metallo-beta-lactamase IMP-1	NF012147.1	IMP family subclass B1 metallo-beta-lactamase
NZ_LC589174.1	tet(B)	NZ_LC589174.1_223776-1206	tetracycline efflux MFS transporter Tet(B)	core	AMR	AMR	TETRACYCLINE	TETRACYCLINE	EXACTP	401	401	100	100	401	WP_001089072.1	tetracycline efflux MFS transporter Tet(B)	NF012190.1	tetracycline efflux MFS transporter Tet(B)
NZ_LC589514.1	catB3	NZ_LC589514.1_21319-351	type B-3 chloramphenicol O-acetyltransferase CatB3	core	AMR	AMR	PHENICOL	CHLORAMPHENICOL	PARTIALP	116	210	53.81	98.23	113	WP_000186237.1	type B-3 chloramphenicol O-acetyltransferase CatB3	NA	NA
NZ_LC589514.1	blaOXA	NZ_LC589514.1_22332-876	OXA-1 family class D beta-lactamase	core	AMR	AMR	BETA-LACTAM	BETA-LACTAM	BLASTP	291	276	100	100	276	WP_001334766.1	oxacillin-hydrolyzing class D beta-lactamase OXA-1	NF000388.2	OXA-1 family class D beta-lactamase
NZ_LC589514.1	aac(6')-Ib	NZ_LC589514.1_23068-651	AAC(6')-Ib family aminoglycoside 6'-N-acetyltransferase	core	AMR	AMR	AMINOGLYCOSIDE	GENTAMICIN	BLASTP	216	184	100	99.46	184	WP_003159191.1	aminoglycoside N-acetyltransferase AAC(6')-Ib4	NF033074.0	AAC(6')-Ib family aminoglycoside 6'-N-acetyltransferase
NZ_LC589514.1	blaGES-5	NZ_LC589514.1_23973-864	carbapenem-hydrolyzing class A beta-lactamase GES-5	core	AMR	AMR	BETA-LACTAM	CARBAPENEM	ALLELEP	287	287	100	100	287	WP_012658785.1	carbapenem-hydrolyzing class A beta-lactamase GES-5	NF012103.0	GES family class A beta-lactamase
NZ_LC589514.1	aac(6')-Ib	NZ_LC589514.1_25675-651	AAC(6')-Ib family aminoglycoside 6'-N-acetyltransferase	core	AMR	AMR	AMINOGLYCOSIDE	GENTAMICIN	BLASTP	216	184	100	99.46	184	WP_003159191.1	aminoglycoside N-acetyltransferase AAC(6')-Ib4	NF033074.0	AAC(6')-Ib family aminoglycoside 6'-N-acetyltransferase
NZ_LC589514.1	blaGES-5	NZ_LC589514.1_26580-864	carbapenem-hydrolyzing class A beta-lactamase GES-5	core	AMR	AMR	BETA-LACTAM	CARBAPENEM	ALLELEP	287	287	100	100	287	WP_012658785.1	carbapenem-hydrolyzing class A beta-lactamase GES-5	NF012103.0	GES family class A beta-lactamase
NZ_LC589514.1	blaGES-5	NZ_LC589514.1_58518+864	carbapenem-hydrolyzing class A beta-lactamase GES-5	core	AMR	AMR	BETA-LACTAM	CARBAPENEM	ALLELEP	287	287	100	100	287	WP_012658785.1	carbapenem-hydrolyzing class A beta-lactamase GES-5	NF012103.0	GES family class A beta-lactamase
NZ_LC589514.1	aac(6')-Ib	NZ_LC589514.1_59423+651	AAC(6')-Ib family aminoglycoside 6'-N-acetyltransferase	core	AMR	AMR	AMINOGLYCOSIDE	GENTAMICIN	BLASTP	216	184	100	99.46	184	WP_003159191.1	aminoglycoside N-acetyltransferase AAC(6')-Ib4	NF033074.0	AAC(6')-Ib family aminoglycoside 6'-N-acetyltransferase
NZ_LC589514.1	blaOXA	NZ_LC589514.1_60159+876	OXA-1 family class D beta-lactamase	core	AMR	AMR	BETA-LACTAM	BETA-LACTAM	BLASTP	291	276	100	100	276	WP_001334766.1	oxacillin-hydrolyzing class D beta-lactamase OXA-1	NF000388.2	OXA-1 family class D beta-lactamase
NZ_LC589514.1	catB3	NZ_LC589514.1_61172+633	type B-3 chloramphenicol O-acetyltransferase CatB3	core	AMR	AMR	PHENICOL	CHLORAMPHENICOL	EXACTP	210	210	100	100	210	WP_000186237.1	type B-3 chloramphenicol O-acetyltransferase CatB3	NF000490.1	type B chloramphenicol O-acetyltransferase
NZ_LC589514.1	ampC	NZ_LC589514.1_70864+1167	class C beta-lactamase	core	AMR	AMR	BETA-LACTAM	BETA-LACTAM	HMM	388	450	81.56	52.59	367	WP_232734851.1	class C beta-lactamase	NF033085.1	class C beta-lactamase
NZ_LN831185.1	arr-3	NZ_LN831185.1_65525+453	NAD(+)--rifampin ADP-ribosyltransferase Arr-3	core	AMR	AMR	RIFAMYCIN	RIFAMYCIN	EXACTP	150	150	100	100	150	WP_001749986.1	NAD(+)--rifampin ADP-ribosyltransferase Arr-3	NF033144.1	NAD(+)--rifampin ADP-ribosyltransferase
NZ_LN831185.1	cmlA5	NZ_LN831185.1_66298+1260	chloramphenicol efflux MFS transporter CmlA5	core	AMR	AMR	PHENICOL	CHLORAMPHENICOL	EXACTP	419	419	100	100	419	WP_012300772.1	chloramphenicol efflux MFS transporter CmlA5	NF000509.1	CmlA family chloramphenicol efflux MFS transporter
NZ_LN831185.1	blaOXA-10	NZ_LN831185.1_67822+801	oxacillin-hydrolyzing class D beta-lactamase OXA-10	core	AMR	AMR	BETA-LACTAM	CEPHALOSPORIN	ALLELEP	266	266	100	100	266	WP_000846390.1	oxacillin-hydrolyzing class D beta-lactamase OXA-10	NF000386.2	OXA-10 family class D beta-lactamase
NZ_LN831185.1	aadA1	NZ_LN831185.1_68615+816	ANT(3'')-Ia family aminoglycoside nucleotidyltransferase AadA1	core	AMR	AMR	AMINOGLYCOSIDE	STREPTOMYCIN	BLASTP	271	263	100	100	263	WP_001209508.1	ANT(3'')-Ia family aminoglycoside nucleotidyltransferase AadA1	NF033126.1	ANT(3'')-Ia family aminoglycoside nucleotidyltransferase AadA1
NZ_LN831185.1	qacEdelta1	NZ_LN831185.1_69594+348	quaternary ammonium compound efflux SMR transporter QacE delta 1	core	STRESS	BIOCIDE	QUATERNARY AMMONIUM	QUATERNARY AMMONIUM	ALLELEP	115	115	100	100	115	WP_000679427.1	quaternary ammonium compound efflux SMR transporter QacE delta 1	NF000276.2	quaternary ammonium compound efflux SMR transporter QacE
NZ_LN831185.1	mph(E)	NZ_LN831185.1_75791-885	Mph(E) family macrolide 2'-phosphotransferase	core	AMR	AMR	MACROLIDE	ERYTHROMYCIN	EXACTP	294	294	100	100	294	WP_000155092.1	Mph(E) family macrolide 2'-phosphotransferase	NF012158.1	Mph(E) family macrolide 2'-phosphotransferase
NZ_LN831185.1	msr(E)	NZ_LN831185.1_77322-1476	ABC-F type ribosomal protection protein Msr(E)	core	AMR	AMR	MACROLIDE/STREPTOGRAMIN	AZITHROMYCIN/ERYTHROMYCIN/STREPTOGRAMIN	EXACTP	491	491	100	100	491	WP_000052512.1	ABC-F type ribosomal protection protein Msr(E)	NF000168.2	Msr family ABC-F type ribosomal protection protein
NZ_LN831185.1	sul1	NZ_LN831185.1_82345-927	sulfonamide-resistant dihydropteroate synthase Sul1	core	AMR	AMR	SULFONAMIDE	SULFONAMIDE	BLASTP	308	279	100	100	279	WP_000259031.1	sulfonamide-resistant dihydropteroate synthase Sul1	NF000294.1	sulfonamide-resistant dihydropteroate synthase Sul1
NZ_LN831185.1	blaDHA	NZ_LN831185.1_83835+1017	DHA family class C beta-lactamase	core	AMR	AMR	BETA-LACTAM	CEPHALOSPORIN	PARTIALP	338	379	69.92	100	265	WP_004236386.1	extended-spectrum class C beta-lactamase DHA-1	NA	NA
NZ_LN831185.1	ble	NZ_LN831185.1_85580-366	bleomycin binding protein Ble-MBL	core	AMR	AMR	BLEOMYCIN	BLEOMYCIN	EXACTP	121	121	100	100	121	WP_004201167.1	bleomycin binding protein Ble-MBL	NF012202.0	bleomycin binding protein Ble-MBL
NZ_LN831185.1	blaNDM-1	NZ_LN831185.1_86396-813	subclass B1 metallo-beta-lactamase NDM-1	core	AMR	AMR	BETA-LACTAM	CARBAPENEM	ALLELEP	270	270	100	100	270	WP_004201164.1	subclass B1 metallo-beta-lactamase NDM-1	NF000259.2	NDM family subclass B1 metallo-beta-lactamase
NZ_LN833432.1	aac(3)-IId	NZ_LN833432.1_39539+861	aminoglycoside N-acetyltransferase AAC(3)-IId	core	AMR	AMR	AMINOGLYCOSIDE	GENTAMICIN	EXACTP	286	286	100	100	286	WP_000557454.1	aminoglycoside N-acetyltransferase AAC(3)-IId	NF033080.0	AAC(3)-II family aminoglycoside N-acetyltransferase
NZ_LN833432.1	blaNDM-1	NZ_LN833432.1_46686+813	subclass B1 metallo-beta-lactamase NDM-1	core	AMR	AMR	BETA-LACTAM	CARBAPENEM	ALLELEP	270	270	100	100	270	WP_004201164.1	subclass B1 metallo-beta-lactamase NDM-1	NF000259.2	NDM family subclass B1 metallo-beta-lactamase
NZ_LN833432.1	ble	NZ_LN833432.1_47502+366	bleomycin binding protein Ble-MBL	core	AMR	AMR	BLEOMYCIN	BLEOMYCIN	EXACTP	121	121	100	100	121	WP_004201167.1	bleomycin binding protein Ble-MBL	NF012202.0	bleomycin binding protein Ble-MBL
NZ_LN833432.1	mph(E)	NZ_LN833432.1_59501-885	Mph(E) family macrolide 2'-phosphotransferase	core	AMR	AMR	MACROLIDE	ERYTHROMYCIN	EXACTP	294	294	100	100	294	WP_000155092.1	Mph(E) family macrolide 2'-phosphotransferase	NF012158.1	Mph(E) family macrolide 2'-phosphotransferase
NZ_LN833432.1	msr(E)	NZ_LN833432.1_61032-1476	ABC-F type ribosomal protection protein Msr(E)	core	AMR	AMR	MACROLIDE/STREPTOGRAMIN	AZITHROMYCIN/ERYTHROMYCIN/STREPTOGRAMIN	EXACTP	491	491	100	100	491	WP_000052512.1	ABC-F type ribosomal protection protein Msr(E)	NF000168.2	Msr family ABC-F type ribosomal protection protein
NZ_LN833432.1	armA	NZ_LN833432.1_64104-774	16S rRNA (guanine(1405)-N(7))-methyltransferase ArmA	core	AMR	AMR	AMINOGLYCOSIDE	GENTAMICIN	EXACTP	257	257	100	100	257	WP_000359986.1	16S rRNA (guanine(1405)-N(7))-methyltransferase ArmA	NF000466.2	Rmt family 16S rRNA (guanine(1405)-N(7))-methyltransferase
NZ_LN833432.1	sul1	NZ_LN833432.1_68288-840	sulfonamide-resistant dihydropteroate synthase Sul1	core	AMR	AMR	SULFONAMIDE	SULFONAMIDE	EXACTP	279	279	100	100	279	WP_000259031.1	sulfonamide-resistant dihydropteroate synthase Sul1	NF000294.1	sulfonamide-resistant dihydropteroate synthase Sul1
NZ_LN833432.1	qacEdelta1	NZ_LN833432.1_68629-348	quaternary ammonium compound efflux SMR transporter QacE delta 1	core	STRESS	BIOCIDE	QUATERNARY AMMONIUM	QUATERNARY AMMONIUM	ALLELEP	115	115	100	100	115	WP_000679427.1	quaternary ammonium compound efflux SMR transporter QacE delta 1	NF000276.2	quaternary ammonium compound efflux SMR transporter QacE
NZ_LN833432.1	aadA2	NZ_LN833432.1_69572-780	ANT(3'')-Ia family aminoglycoside nucleotidyltransferase AadA2	core	AMR	AMR	AMINOGLYCOSIDE	STREPTOMYCIN	BLASTP	259	263	98.48	99.61	259	WP_001206356.1	ANT(3'')-Ia family aminoglycoside nucleotidyltransferase AadA2	NF012157.0	ANT(3'')-I family aminoglycoside nucleotidyltransferase
NZ_LN833432.1	dfrA12	NZ_LN833432.1_70489-498	trimethoprim-resistant dihydrofolate reductase DfrA12	core	AMR	AMR	TRIMETHOPRIM	TRIMETHOPRIM	EXACTP	165	165	100	100	165	WP_001083725.1	trimethoprim-resistant dihydrofolate reductase DfrA12	NF000053.2	trimethoprim-resistant dihydrofolate reductase DfrA12
NZ_LN879484.1	blaTEM-1	NZ_LN879484.1_6005+861	broad-spectrum class A beta-lactamase TEM-1	core	AMR	AMR	BETA-LACTAM	BETA-LACTAM	ALLELEP	286	286	100	100	286	WP_000027057.1	broad-spectrum class A beta-lactamase TEM-1	NF000531.2	TEM family class A beta-lactamase
NZ_LN879484.1	aph(6)-Id	NZ_LN879484.1_10271-837	aminoglycoside O-phosphotransferase APH(6)-Id	core	AMR	AMR	AMINOGLYCOSIDE	STREPTOMYCIN	EXACTP	278	278	100	100	278	WP_000480968.1	aminoglycoside O-phosphotransferase APH(6)-Id	NF012171.0	APH(6)-I family aminoglycoside O-phosphotransferase
NZ_LN879484.1	aph(3'')-Ib	NZ_LN879484.1_11074-804	aminoglycoside O-phosphotransferase APH(3'')-Ib	core	AMR	AMR	AMINOGLYCOSIDE	STREPTOMYCIN	EXACTP	267	267	100	100	267	WP_001082319.1	aminoglycoside O-phosphotransferase APH(3'')-Ib	NF032895.1	aminoglycoside O-phosphotransferase APH(3'')-Ib
NZ_LN879484.1	sul2	NZ_LN879484.1_11950-816	sulfonamide-resistant dihydropteroate synthase Sul2	core	AMR	AMR	SULFONAMIDE	SULFONAMIDE	EXACTP	271	271	100	100	271	WP_001043265.1	sulfonamide-resistant dihydropteroate synthase Sul2	NF000295.1	sulfonamide-resistant dihydropteroate synthase Sul2
NZ_LN879484.1	tet(A)	NZ_LN879484.1_75479-1275	tetracycline efflux MFS transporter Tet(A)	core	AMR	AMR	TETRACYCLINE	TETRACYCLINE	BLASTP	424	399	100	99.75	399	WP_000804064.1	tetracycline efflux MFS transporter Tet(A)	NF012193.0	tetracycline efflux MFS transporter Tet(A)
NZ_LN879484.1	catA2	NZ_LN879484.1_80472-642	type A-2 chloramphenicol O-acetyltransferase CatII	core	AMR	AMR	PHENICOL	CHLORAMPHENICOL	EXACTP	213	213	100	100	213	WP_001011939.1	type A-2 chloramphenicol O-acetyltransferase CatII	NF000491.1	type A chloramphenicol O-acetyltransferase
NZ_LN879484.1	sul1	NZ_LN879484.1_82311-840	sulfonamide-resistant dihydropteroate synthase Sul1	core	AMR	AMR	SULFONAMIDE	SULFONAMIDE	EXACTP	279	279	100	100	279	WP_000259031.1	sulfonamide-resistant dihydropteroate synthase Sul1	NF000294.1	sulfonamide-resistant dihydropteroate synthase Sul1
NZ_LN879484.1	qacEdelta1	NZ_LN879484.1_82652-348	quaternary ammonium compound efflux SMR transporter QacE delta 1	core	STRESS	BIOCIDE	QUATERNARY AMMONIUM	QUATERNARY AMMONIUM	ALLELEP	115	115	100	100	115	WP_000679427.1	quaternary ammonium compound efflux SMR transporter QacE delta 1	NF000276.2	quaternary ammonium compound efflux SMR transporter QacE
NZ_LN879484.1	dfrA7	NZ_LN879484.1_83430-549	trimethoprim-resistant dihydrofolate reductase DfrA7	core	AMR	AMR	TRIMETHOPRIM	TRIMETHOPRIM	BLASTP	182	157	100	99.36	157	WP_000703418.1	trimethoprim-resistant dihydrofolate reductase DfrA7	NF000330.1	trimethoprim-resistant dihydrofolate reductase DfrA
NZ_LR025095.1	blaOXA-48	NZ_LR025095.1_11726-798	OXA-48 family carbapenem-hydrolyzing class D beta-lactamase OXA-48	core	AMR	AMR	BETA-LACTAM	CARBAPENEM	ALLELEP	265	265	100	100	265	WP_015059991.1	OXA-48 family carbapenem-hydrolyzing class D beta-lactamase OXA-48	NF000387.2	OXA-48 family class D beta-lactamase
NZ_AP027473.1	cmlA1	NZ_AP027473.1_3+855	chloramphenicol efflux MFS transporter CmlA1	core	AMR	AMR	PHENICOL	CHLORAMPHENICOL	PARTIALP	284	419	67.78	100	284	WP_000095725.1	chloramphenicol efflux MFS transporter CmlA1	NA	NA
NZ_AP027473.1	aadA1	NZ_AP027473.1_950+792	ANT(3'')-Ia family aminoglycoside nucleotidyltransferase AadA1	core	AMR	AMR	AMINOGLYCOSIDE	STREPTOMYCIN	EXACTP	263	263	100	100	263	WP_001206316.1	ANT(3'')-Ia family aminoglycoside nucleotidyltransferase AadA1	NF033126.1	ANT(3'')-Ia family aminoglycoside nucleotidyltransferase AadA1
NZ_AP027473.1	qacL	NZ_AP027473.1_1911+333	quaternary ammonium compound efflux SMR transporter QacL	core	STRESS	BIOCIDE	QUATERNARY AMMONIUM	QUATERNARY AMMONIUM	EXACTP	110	110	100	100	110	WP_000800531.1	quaternary ammonium compound efflux SMR transporter QacL	NF000067.2	QacF/QacL family quaternary ammonium compound efflux SMR transporter
NZ_AP027473.1	sul3	NZ_AP027473.1_4214-792	sulfonamide-resistant dihydropteroate synthase Sul3	core	AMR	AMR	SULFONAMIDE	SULFONAMIDE	EXACTP	263	263	100	100	263	WP_000034420.1	sulfonamide-resistant dihydropteroate synthase Sul3	NF000296.1	sulfonamide-resistant dihydropteroate synthase Sul3
NZ_AP027473.1	mef(B)	NZ_AP027473.1_7204-1230	macrolide efflux MFS transporter Mef(B)	core	AMR	AMR	MACROLIDE	AZITHROMYCIN/ERYTHROMYCIN	EXACTP	409	409	100	100	409	WP_032492336.1	macrolide efflux MFS transporter Mef(B)	NF000051.1	macrolide efflux MFS transporter Mef(B)
NZ_AP027473.1	tet(A)	NZ_AP027473.1_42404-1275	tetracycline efflux MFS transporter Tet(A)	core	AMR	AMR	TETRACYCLINE	TETRACYCLINE	BLASTP	424	399	100	99.5	399	WP_000804064.1	tetracycline efflux MFS transporter Tet(A)	NF012193.0	tetracycline efflux MFS transporter Tet(A)
NZ_AP027473.1	dfrA12	NZ_AP027473.1_47026+498	trimethoprim-resistant dihydrofolate reductase DfrA12	core	AMR	AMR	TRIMETHOPRIM	TRIMETHOPRIM	EXACTP	165	165	100	100	165	WP_001083725.1	trimethoprim-resistant dihydrofolate reductase DfrA12	NF000053.2	trimethoprim-resistant dihydrofolate reductase DfrA12
NZ_AP027473.1	aadA2	NZ_AP027473.1_47943+780	ANT(3'')-Ia family aminoglycoside nucleotidyltransferase AadA2	core	AMR	AMR	AMINOGLYCOSIDE	STREPTOMYCIN	BLASTP	259	263	98.48	99.61	259	WP_001206356.1	ANT(3'')-Ia family aminoglycoside nucleotidyltransferase AadA2	NF012157.0	ANT(3'')-I family aminoglycoside nucleotidyltransferase
NZ_AP027475.1	sul3	NZ_AP027475.1_4077+792	sulfonamide-resistant dihydropteroate synthase Sul3	core	AMR	AMR	SULFONAMIDE	SULFONAMIDE	EXACTP	263	263	100	100	263	WP_000034420.1	sulfonamide-resistant dihydropteroate synthase Sul3	NF000296.1	sulfonamide-resistant dihydropteroate synthase Sul3
NZ_AP027475.1	qacL	NZ_AP027475.1_6380-333	quaternary ammonium compound efflux SMR transporter QacL	core	STRESS	BIOCIDE	QUATERNARY AMMONIUM	QUATERNARY AMMONIUM	EXACTP	110	110	100	100	110	WP_000800531.1	quaternary ammonium compound efflux SMR transporter QacL	NF000067.2	QacF/QacL family quaternary ammonium compound efflux SMR transporter
NZ_AP027475.1	aadA1	NZ_AP027475.1_7341-792	ANT(3'')-Ia family aminoglycoside nucleotidyltransferase AadA1	core	AMR	AMR	AMINOGLYCOSIDE	STREPTOMYCIN	EXACTP	263	263	100	100	263	WP_001206316.1	ANT(3'')-Ia family aminoglycoside nucleotidyltransferase AadA1	NF033126.1	ANT(3'')-Ia family aminoglycoside nucleotidyltransferase AadA1
NZ_AP027475.1	cmlA1	NZ_AP027475.1_8693-1260	chloramphenicol efflux MFS transporter CmlA1	core	AMR	AMR	PHENICOL	CHLORAMPHENICOL	EXACTP	419	419	100	100	419	WP_000095725.1	chloramphenicol efflux MFS transporter CmlA1	NF000509.1	CmlA family chloramphenicol efflux MFS transporter
NZ_AP027475.1	aadA2	NZ_AP027475.1_9734-780	ANT(3'')-Ia family aminoglycoside nucleotidyltransferase AadA2	core	AMR	AMR	AMINOGLYCOSIDE	STREPTOMYCIN	BLASTP	259	263	98.48	99.61	259	WP_001206356.1	ANT(3'')-Ia family aminoglycoside nucleotidyltransferase AadA2	NF012157.0	ANT(3'')-I family aminoglycoside nucleotidyltransferase
NZ_AP027475.1	dfrA12	NZ_AP027475.1_10651-498	trimethoprim-resistant dihydrofolate reductase DfrA12	core	AMR	AMR	TRIMETHOPRIM	TRIMETHOPRIM	EXACTP	165	165	100	100	165	WP_001083725.1	trimethoprim-resistant dihydrofolate reductase DfrA12	NF000053.2	trimethoprim-resistant dihydrofolate reductase DfrA12
NZ_AP027475.1	tet(A)	NZ_AP027475.1_42670-1275	tetracycline efflux MFS transporter Tet(A)	core	AMR	AMR	TETRACYCLINE	TETRACYCLINE	BLASTP	424	399	100	99.5	399	WP_000804064.1	tetracycline efflux MFS transporter Tet(A)	NF012193.0	tetracycline efflux MFS transporter Tet(A)
NZ_LR890411.1	aac(3)-IId	NZ_LR890411.1_13526+861	aminoglycoside N-acetyltransferase AAC(3)-IId	core	AMR	AMR	AMINOGLYCOSIDE	GENTAMICIN	EXACTP	286	286	100	100	286	WP_000557454.1	aminoglycoside N-acetyltransferase AAC(3)-IId	NF033080.0	AAC(3)-II family aminoglycoside N-acetyltransferase
NZ_LR890411.1	blaTEM-1	NZ_LR890411.1_15558+861	broad-spectrum class A beta-lactamase TEM-1	core	AMR	AMR	BETA-LACTAM	BETA-LACTAM	ALLELEP	286	286	100	100	286	WP_000027057.1	broad-spectrum class A beta-lactamase TEM-1	NF000531.2	TEM family class A beta-lactamase
NZ_LS992172.1	sul2	NZ_LS992172.1_43102+816	sulfonamide-resistant dihydropteroate synthase Sul2	core	AMR	AMR	SULFONAMIDE	SULFONAMIDE	EXACTP	271	271	100	100	271	WP_001043265.1	sulfonamide-resistant dihydropteroate synthase Sul2	NF000295.1	sulfonamide-resistant dihydropteroate synthase Sul2
NZ_LS992172.1	aph(3'')-Ib	NZ_LS992172.1_43978+804	aminoglycoside O-phosphotransferase APH(3'')-Ib	core	AMR	AMR	AMINOGLYCOSIDE	STREPTOMYCIN	EXACTP	267	267	100	100	267	WP_001082319.1	aminoglycoside O-phosphotransferase APH(3'')-Ib	NF032895.1	aminoglycoside O-phosphotransferase APH(3'')-Ib
NZ_LS992172.1	aph(6)-Id	NZ_LS992172.1_44781+837	aminoglycoside O-phosphotransferase APH(6)-Id	core	AMR	AMR	AMINOGLYCOSIDE	STREPTOMYCIN	EXACTP	278	278	100	100	278	WP_000480968.1	aminoglycoside O-phosphotransferase APH(6)-Id	NF012171.0	APH(6)-I family aminoglycoside O-phosphotransferase
NZ_LS992188.1	dfrA12	NZ_LS992188.1_62040+498	trimethoprim-resistant dihydrofolate reductase DfrA12	core	AMR	AMR	TRIMETHOPRIM	TRIMETHOPRIM	EXACTP	165	165	100	100	165	WP_001083725.1	trimethoprim-resistant dihydrofolate reductase DfrA12	NF000053.2	trimethoprim-resistant dihydrofolate reductase DfrA12
NZ_LS992188.1	aadA2	NZ_LS992188.1_62957+780	ANT(3'')-Ia family aminoglycoside nucleotidyltransferase AadA2	core	AMR	AMR	AMINOGLYCOSIDE	STREPTOMYCIN	BLASTP	259	263	98.48	99.61	259	WP_001206356.1	ANT(3'')-Ia family aminoglycoside nucleotidyltransferase AadA2	NF012157.0	ANT(3'')-I family aminoglycoside nucleotidyltransferase
NZ_LS992188.1	qacEdelta1	NZ_LS992188.1_63900+348	quaternary ammonium compound efflux SMR transporter QacE delta 1	core	STRESS	BIOCIDE	QUATERNARY AMMONIUM	QUATERNARY AMMONIUM	ALLELEP	115	115	100	100	115	WP_000679427.1	quaternary ammonium compound efflux SMR transporter QacE delta 1	NF000276.2	quaternary ammonium compound efflux SMR transporter QacE
NZ_LS992188.1	sul1	NZ_LS992188.1_64241+840	sulfonamide-resistant dihydropteroate synthase Sul1	core	AMR	AMR	SULFONAMIDE	SULFONAMIDE	EXACTP	279	279	100	100	279	WP_000259031.1	sulfonamide-resistant dihydropteroate synthase Sul1	NF000294.1	sulfonamide-resistant dihydropteroate synthase Sul1
NZ_LS992188.1	ble	NZ_LS992188.1_69389-366	bleomycin binding protein Ble-MBL	core	AMR	AMR	BLEOMYCIN	BLEOMYCIN	EXACTP	121	121	100	100	121	WP_004201167.1	bleomycin binding protein Ble-MBL	NF012202.0	bleomycin binding protein Ble-MBL
NZ_LS992188.1	blaNDM-16b	NZ_LS992188.1_70205-813	subclass B1 metallo-beta-lactamase NDM-16b	core	AMR	AMR	BETA-LACTAM	CARBAPENEM	ALLELEP	270	270	100	100	270	WP_133963898.1	subclass B1 metallo-beta-lactamase NDM-16b	NF000259.2	NDM family subclass B1 metallo-beta-lactamase
NZ_LT985288.1	blaCTX-M-1	NZ_LT985288.1_88152-876	extended-spectrum class A beta-lactamase CTX-M-1	core	AMR	AMR	BETA-LACTAM	CEPHALOSPORIN	ALLELEP	291	291	100	100	291	WP_013188473.1	extended-spectrum class A beta-lactamase CTX-M-1	NF033089.1	CTX-M family extended-spectrum class A beta-lactamase
NZ_LT985315.1	sul2	NZ_LT985315.1_13338-867	sulfonamide-resistant dihydropteroate synthase Sul2	core	AMR	AMR	SULFONAMIDE	SULFONAMIDE	BLASTP	288	271	100	100	271	WP_001043260.1	sulfonamide-resistant dihydropteroate synthase Sul2	NF000295.1	sulfonamide-resistant dihydropteroate synthase Sul2
NZ_LT994834.1	aac(6')-Ib-cr	NZ_LT994834.1_10751+600	fluoroquinolone-acetylating aminoglycoside 6'-N-acetyltransferase AAC(6')-Ib-cr	core	AMR	AMR	AMINOGLYCOSIDE/QUINOLONE	AMIKACIN/KANAMYCIN/QUINOLONE/TOBRAMYCIN	BLASTP	199	184	100	100	184	WP_063840321.1	fluoroquinolone-acetylating aminoglycoside 6'-N-acetyltransferase AAC(6')-Ib-cr5	NF033074.0	AAC(6')-Ib family aminoglycoside 6'-N-acetyltransferase
NZ_LT994834.1	qnrB	NZ_LT994834.1_20935-648	QnrB family quinolone resistance pentapeptide repeat protein	core	AMR	AMR	QUINOLONE	QUINOLONE	BLASTP	215	214	100	100	214	WP_017900990.1	quinolone resistance pentapeptide repeat protein QnrB4	NF000420.1	QnrB family quinolone resistance pentapeptide repeat protein
NZ_LT994834.1	blaDHA-1	NZ_LT994834.1_26195-1140	extended-spectrum class C beta-lactamase DHA-1	core	AMR	AMR	BETA-LACTAM	CEPHALOSPORIN	ALLELEP	379	379	100	100	379	WP_004236386.1	extended-spectrum class C beta-lactamase DHA-1	NF012102.1	DHA family class C beta-lactamase
NZ_LT994834.1	sul1	NZ_LT994834.1_27685+927	sulfonamide-resistant dihydropteroate synthase Sul1	core	AMR	AMR	SULFONAMIDE	SULFONAMIDE	BLASTP	308	279	100	100	279	WP_000259031.1	sulfonamide-resistant dihydropteroate synthase Sul1	NF000294.1	sulfonamide-resistant dihydropteroate synthase Sul1
NZ_LT994834.1	mph(A)	NZ_LT994834.1_34827-906	Mph(A) family macrolide 2'-phosphotransferase	core	AMR	AMR	MACROLIDE	AZITHROMYCIN/ERYTHROMYCIN/SPIRAMYCIN/TELITHROMYCIN	EXACTP	301	301	100	100	301	WP_000219391.1	Mph(A) family macrolide 2'-phosphotransferase	NF000254.1	Mph(A) family macrolide 2'-phosphotransferase
NZ_LT994837.1	aac(6')-Ib-cr	NZ_LT994837.1_17275+600	fluoroquinolone-acetylating aminoglycoside 6'-N-acetyltransferase AAC(6')-Ib-cr	core	AMR	AMR	AMINOGLYCOSIDE/QUINOLONE	AMIKACIN/KANAMYCIN/QUINOLONE/TOBRAMYCIN	BLASTP	199	184	100	100	184	WP_063840321.1	fluoroquinolone-acetylating aminoglycoside 6'-N-acetyltransferase AAC(6')-Ib-cr5	NF033074.0	AAC(6')-Ib family aminoglycoside 6'-N-acetyltransferase
NZ_LT994837.1	blaOXA	NZ_LT994837.1_17960+876	OXA-1 family class D beta-lactamase	core	AMR	AMR	BETA-LACTAM	BETA-LACTAM	BLASTP	291	276	100	100	276	WP_001334766.1	oxacillin-hydrolyzing class D beta-lactamase OXA-1	NF000388.2	OXA-1 family class D beta-lactamase
NZ_LT994837.1	catB3	NZ_LT994837.1_18973+633	type B-3 chloramphenicol O-acetyltransferase CatB3	core	AMR	AMR	PHENICOL	CHLORAMPHENICOL	EXACTP	210	210	100	100	210	WP_000186237.1	type B-3 chloramphenicol O-acetyltransferase CatB3	NF000490.1	type B chloramphenicol O-acetyltransferase
NZ_LT994837.1	arr-3	NZ_LT994837.1_19690+453	NAD(+)--rifampin ADP-ribosyltransferase Arr-3	core	AMR	AMR	RIFAMYCIN	RIFAMYCIN	EXACTP	150	150	100	100	150	WP_001749986.1	NAD(+)--rifampin ADP-ribosyltransferase Arr-3	NF033144.1	NAD(+)--rifampin ADP-ribosyltransferase
NZ_LT994837.1	qacEdelta1	NZ_LT994837.1_20365+348	quaternary ammonium compound efflux SMR transporter QacE delta 1	core	STRESS	BIOCIDE	QUATERNARY AMMONIUM	QUATERNARY AMMONIUM	ALLELEP	115	115	100	100	115	WP_000679427.1	quaternary ammonium compound efflux SMR transporter QacE delta 1	NF000276.2	quaternary ammonium compound efflux SMR transporter QacE
NZ_LT994837.1	sul1	NZ_LT994837.1_20706+840	sulfonamide-resistant dihydropteroate synthase Sul1	core	AMR	AMR	SULFONAMIDE	SULFONAMIDE	EXACTP	279	279	100	100	279	WP_000259031.1	sulfonamide-resistant dihydropteroate synthase Sul1	NF000294.1	sulfonamide-resistant dihydropteroate synthase Sul1
NZ_LT994837.1	qnrB	NZ_LT994837.1_30910-648	QnrB family quinolone resistance pentapeptide repeat protein	core	AMR	AMR	QUINOLONE	QUINOLONE	BLASTP	215	214	100	100	214	WP_017900990.1	quinolone resistance pentapeptide repeat protein QnrB4	NF000420.1	QnrB family quinolone resistance pentapeptide repeat protein
NZ_LT994837.1	blaDHA-1	NZ_LT994837.1_36170-1140	extended-spectrum class C beta-lactamase DHA-1	core	AMR	AMR	BETA-LACTAM	CEPHALOSPORIN	ALLELEP	379	379	100	100	379	WP_004236386.1	extended-spectrum class C beta-lactamase DHA-1	NF012102.1	DHA family class C beta-lactamase
NZ_LT994837.1	sul1	NZ_LT994837.1_37660+927	sulfonamide-resistant dihydropteroate synthase Sul1	core	AMR	AMR	SULFONAMIDE	SULFONAMIDE	BLASTP	308	279	100	100	279	WP_000259031.1	sulfonamide-resistant dihydropteroate synthase Sul1	NF000294.1	sulfonamide-resistant dihydropteroate synthase Sul1
NZ_LT994837.1	mph(A)	NZ_LT994837.1_44802-906	Mph(A) family macrolide 2'-phosphotransferase	core	AMR	AMR	MACROLIDE	AZITHROMYCIN/ERYTHROMYCIN/SPIRAMYCIN/TELITHROMYCIN	EXACTP	301	301	100	100	301	WP_000219391.1	Mph(A) family macrolide 2'-phosphotransferase	NF000254.1	Mph(A) family macrolide 2'-phosphotransferase
NZ_MF042351.1	ble	NZ_MF042351.1_38094-366	bleomycin binding protein Ble-MBL	core	AMR	AMR	BLEOMYCIN	BLEOMYCIN	EXACTP	121	121	100	100	121	WP_004201167.1	bleomycin binding protein Ble-MBL	NF012202.0	bleomycin binding protein Ble-MBL
NZ_MF042351.1	blaNDM-1	NZ_MF042351.1_38910-813	subclass B1 metallo-beta-lactamase NDM-1	core	AMR	AMR	BETA-LACTAM	CARBAPENEM	ALLELEP	270	270	100	100	270	WP_004201164.1	subclass B1 metallo-beta-lactamase NDM-1	NF000259.2	NDM family subclass B1 metallo-beta-lactamase
NZ_MF042351.1	rmtC	NZ_MF042351.1_40313-846	RmtC family 16S rRNA (guanine(1405)-N(7))-methyltransferase	core	AMR	AMR	AMINOGLYCOSIDE	AMINOGLYCOSIDE	EXACTP	281	281	100	100	281	WP_000855769.1	RmtC family 16S rRNA (guanine(1405)-N(7))-methyltransferase	NF000150.1	RmtC family 16S rRNA (guanine(1405)-N(7))-methyltransferase
NZ_MF042351.1	sul1	NZ_MF042351.1_46551+927	sulfonamide-resistant dihydropteroate synthase Sul1	core	AMR	AMR	SULFONAMIDE	SULFONAMIDE	BLASTP	308	279	100	99.64	279	WP_000259018.1	sulfonamide-resistant dihydropteroate synthase Sul1	NF000294.1	sulfonamide-resistant dihydropteroate synthase Sul1
NZ_MF174859.1	aadA22	NZ_MF174859.1_74754+1011	ANT(3'')-Ia family aminoglycoside nucleotidyltransferase AadA22	core	AMR	AMR	AMINOGLYCOSIDE	STREPTOMYCIN	BLASTP	336	263	100	100	263	WP_032491824.1	ANT(3'')-Ia family aminoglycoside nucleotidyltransferase AadA22	NF012157.0	ANT(3'')-I family aminoglycoside nucleotidyltransferase
NZ_MF174859.1	lnu(F)	NZ_MF174859.1_75896+732	lincosamide nucleotidyltransferase Lnu(F)	core	AMR	AMR	LINCOSAMIDE	LINCOSAMIDE	PARTIALP	243	273	65.2	94.94	178	WP_000939727.1	lincosamide nucleotidyltransferase Lnu(F)	NA	NA
NZ_MF174859.1	tet(M)	NZ_MF174859.1_82370+1041	tetracycline resistance ribosomal protection protein Tet(M)	core	AMR	AMR	TETRACYCLINE	TETRACYCLINE	PARTIALP	346	639	54.15	100	346	WP_000691727.1	tetracycline resistance ribosomal protection protein Tet(M)	NA	NA
NZ_MF174859.1	aac(3)-IVa	NZ_MF174859.1_87478+777	aminoglycoside N-acetyltransferase AAC(3)-IVa	core	AMR	AMR	AMINOGLYCOSIDE	APRAMYCIN/GENTAMICIN/TOBRAMYCIN	BLASTP	258	258	100	99.61	258	WP_001199192.1	aminoglycoside N-acetyltransferase AAC(3)-IVa	NF033081.0	AAC(3)-IV family aminoglycoside N-acetyltransferase
NZ_MF174859.1	aph(4)-Ia	NZ_MF174859.1_88482+1026	aminoglycoside O-phosphotransferase APH(4)-Ia	core	AMR	AMR	AMINOGLYCOSIDE	HYGROMYCIN	EXACTP	341	341	100	100	341	WP_000742814.1	aminoglycoside O-phosphotransferase APH(4)-Ia	NF000107.2	aminoglycoside O-phosphotransferase APH(4)-Ia
NZ_MF174859.1	blaTEM	NZ_MF174859.1_96434+471	TEM family class A beta-lactamase	core	AMR	AMR	BETA-LACTAM	BETA-LACTAM	PARTIALP	156	286	53.85	100	154	WP_000027057.1	broad-spectrum class A beta-lactamase TEM-1	NA	NA
NZ_AP027521.1	mcr-1.1	NZ_AP027521.1_19721+1626	phosphoethanolamine--lipid A transferase MCR-1.1	core	AMR	AMR	COLISTIN	COLISTIN	ALLELEP	541	541	100	100	541	WP_049589868.1	phosphoethanolamine--lipid A transferase MCR-1.1	NF000465.1	MCR-1 family phosphoethanolamine--lipid A transferase
NZ_MF344555.1	blaTEM	NZ_MF344555.1_9144+651	TEM family class A beta-lactamase	core	AMR	AMR	BETA-LACTAM	BETA-LACTAM	PARTIALP	216	286	66.43	98.95	190	WP_015379489.1	inhibitor-resistant broad-spectrum class A beta-lactamase TEM-34	NF033103.1	class A beta-lactamase
NZ_MF344555.1	blaKPC-2	NZ_MF344555.1_9889+882	carbapenem-hydrolyzing class A beta-lactamase KPC-2	core	AMR	AMR	BETA-LACTAM	CARBAPENEM	ALLELEP	293	293	100	100	293	WP_004199234.1	carbapenem-hydrolyzing class A beta-lactamase KPC-2	NF012141.1	KPC family carbapenem-hydrolyzing class A beta-lactamase
NZ_MF495478.1	toprJ1	NZ_MF495478.1_42212-1434	multidrug efflux transporter outer membrane subunit TOprJ1	core	AMR	AMR	TETRACYCLINE	TIGECYCLINE	ALLELEP	477	477	100	100	477	WP_003152694.1	multidrug efflux transporter outer membrane subunit TOprJ1	NA	NA
NZ_MF495478.1	tmexD	NZ_MF495478.1_45351-3135	multidrug efflux RND transporter permease subunit TMexD	core	AMR	AMR	TETRACYCLINE	TIGECYCLINE	BLASTP	1044	1044	100	99.9	1044	WP_034065037.1	multidrug efflux RND transporter permease subunit TMexD3	NA	NA
NZ_MF495478.1	tmexC	NZ_MF495478.1_46530-1164	multidrug efflux RND transporter periplasmic adaptor subunit TMexC	core	AMR	AMR	TETRACYCLINE	TIGECYCLINE	BLASTP	387	387	100	99.74	387	WP_034039546.1	multidrug efflux RND transporter periplasmic adaptor subunit TMexC3	NA	NA
NZ_MF495478.1	qnrVC4	NZ_MF495478.1_57363+657	quinolone resistance pentapeptide repeat protein QnrVC4	core	AMR	AMR	QUINOLONE	QUINOLONE	ALLELEP	218	218	100	100	218	WP_000361704.1	quinolone resistance pentapeptide repeat protein QnrVC4	NF000421.1	QnrVC family quinolone resistance pentapeptide repeat protein
NZ_MF495478.1	aac(6')-Ib	NZ_MF495478.1_58102+639	AAC(6')-Ib family aminoglycoside 6'-N-acetyltransferase	core	AMR	AMR	AMINOGLYCOSIDE	GENTAMICIN	BLASTP	212	184	100	99.46	184	WP_022631510.1	AAC(6')-Ib family aminoglycoside 6'-N-acetyltransferase	NF033074.0	AAC(6')-Ib family aminoglycoside 6'-N-acetyltransferase
NZ_MF495478.1	cmlA5	NZ_MF495478.1_58955+1260	chloramphenicol efflux MFS transporter CmlA5	core	AMR	AMR	PHENICOL	CHLORAMPHENICOL	EXACTP	419	419	100	100	419	WP_012300772.1	chloramphenicol efflux MFS transporter CmlA5	NF000509.1	CmlA family chloramphenicol efflux MFS transporter
NZ_MF495478.1	blaOXA-10	NZ_MF495478.1_60479+801	oxacillin-hydrolyzing class D beta-lactamase OXA-10	core	AMR	AMR	BETA-LACTAM	CEPHALOSPORIN	ALLELEP	266	266	100	100	266	WP_000846390.1	oxacillin-hydrolyzing class D beta-lactamase OXA-10	NF000386.2	OXA-10 family class D beta-lactamase
NZ_MF495478.1	aadA1	NZ_MF495478.1_61272+816	ANT(3'')-Ia family aminoglycoside nucleotidyltransferase AadA1	core	AMR	AMR	AMINOGLYCOSIDE	STREPTOMYCIN	BLASTP	271	263	100	100	263	WP_001209508.1	ANT(3'')-Ia family aminoglycoside nucleotidyltransferase AadA1	NF033126.1	ANT(3'')-Ia family aminoglycoside nucleotidyltransferase AadA1
NZ_MF495478.1	dfrA14	NZ_MF495478.1_62122+474	trimethoprim-resistant dihydrofolate reductase DfrA14	core	AMR	AMR	TRIMETHOPRIM	TRIMETHOPRIM	EXACTP	157	157	100	100	157	WP_004201280.1	trimethoprim-resistant dihydrofolate reductase DfrA14	NF000330.1	trimethoprim-resistant dihydrofolate reductase DfrA
NZ_MF495478.1	aac(6')-Ib-cr	NZ_MF495478.1_65753+600	fluoroquinolone-acetylating aminoglycoside 6'-N-acetyltransferase AAC(6')-Ib-cr	core	AMR	AMR	AMINOGLYCOSIDE/QUINOLONE	AMIKACIN/KANAMYCIN/QUINOLONE/TOBRAMYCIN	BLASTP	199	184	100	100	184	WP_063840321.1	fluoroquinolone-acetylating aminoglycoside 6'-N-acetyltransferase AAC(6')-Ib-cr5	NF033074.0	AAC(6')-Ib family aminoglycoside 6'-N-acetyltransferase
NZ_MF495478.1	aac(6')-Ib	NZ_MF495478.1_66523+600	AAC(6')-Ib family aminoglycoside 6'-N-acetyltransferase	core	AMR	AMR	AMINOGLYCOSIDE	GENTAMICIN	BLASTP	199	184	100	100	184	WP_003159191.1	aminoglycoside N-acetyltransferase AAC(6')-Ib4	NF033074.0	AAC(6')-Ib family aminoglycoside 6'-N-acetyltransferase
NZ_MF495478.1	blaOXA	NZ_MF495478.1_67208+876	OXA-1 family class D beta-lactamase	core	AMR	AMR	BETA-LACTAM	BETA-LACTAM	BLASTP	291	276	100	100	276	WP_001334766.1	oxacillin-hydrolyzing class D beta-lactamase OXA-1	NF000388.2	OXA-1 family class D beta-lactamase
NZ_MF495478.1	catB3	NZ_MF495478.1_68221+633	type B-3 chloramphenicol O-acetyltransferase CatB3	core	AMR	AMR	PHENICOL	CHLORAMPHENICOL	EXACTP	210	210	100	100	210	WP_000186237.1	type B-3 chloramphenicol O-acetyltransferase CatB3	NF000490.1	type B chloramphenicol O-acetyltransferase
NZ_MF495478.1	qacEdelta1	NZ_MF495478.1_69010+348	quaternary ammonium compound efflux SMR transporter QacE delta 1	core	STRESS	BIOCIDE	QUATERNARY AMMONIUM	QUATERNARY AMMONIUM	ALLELEP	115	115	100	100	115	WP_000679427.1	quaternary ammonium compound efflux SMR transporter QacE delta 1	NF000276.2	quaternary ammonium compound efflux SMR transporter QacE
NZ_MF495478.1	sul1	NZ_MF495478.1_69351+840	sulfonamide-resistant dihydropteroate synthase Sul1	core	AMR	AMR	SULFONAMIDE	SULFONAMIDE	EXACTP	279	279	100	100	279	WP_000259031.1	sulfonamide-resistant dihydropteroate synthase Sul1	NF000294.1	sulfonamide-resistant dihydropteroate synthase Sul1
NZ_MF495478.1	tet(E)	NZ_MF495478.1_74459-1218	tetracycline efflux MFS transporter Tet(E)	core	AMR	AMR	TETRACYCLINE	TETRACYCLINE	BLASTP	405	405	100	98.77	405	WP_011899270.1	tetracycline efflux MFS transporter Tet(E)	NF012187.0	tetracycline efflux MFS transporter Tet(E)
NZ_MF495478.1	msr(E)	NZ_MF495478.1_85945+1476	ABC-F type ribosomal protection protein Msr(E)	core	AMR	AMR	MACROLIDE/STREPTOGRAMIN	AZITHROMYCIN/ERYTHROMYCIN/STREPTOGRAMIN	EXACTP	491	491	100	100	491	WP_000052512.1	ABC-F type ribosomal protection protein Msr(E)	NF000168.2	Msr family ABC-F type ribosomal protection protein
NZ_MF495478.1	mph(E)	NZ_MF495478.1_87476+885	Mph(E) family macrolide 2'-phosphotransferase	core	AMR	AMR	MACROLIDE	ERYTHROMYCIN	EXACTP	294	294	100	100	294	WP_000155092.1	Mph(E) family macrolide 2'-phosphotransferase	NF012158.1	Mph(E) family macrolide 2'-phosphotransferase
NZ_MF510424.1	blaTEM-1	NZ_MF510424.1_16927-861	broad-spectrum class A beta-lactamase TEM-1	core	AMR	AMR	BETA-LACTAM	BETA-LACTAM	ALLELEP	286	286	100	100	286	WP_000027057.1	broad-spectrum class A beta-lactamase TEM-1	NF000531.2	TEM family class A beta-lactamase
NZ_MF510424.1	blaCTX-M-15	NZ_MF510424.1_19749+876	extended-spectrum class A beta-lactamase CTX-M-15	core	AMR	AMR	BETA-LACTAM	CEPHALOSPORIN	ALLELEP	291	291	100	100	291	WP_000239590.1	extended-spectrum class A beta-lactamase CTX-M-15	NF033089.1	CTX-M family extended-spectrum class A beta-lactamase
NZ_MF510424.1	blaOXA	NZ_MF510424.1_25536-876	OXA-1 family class D beta-lactamase	core	AMR	AMR	BETA-LACTAM	BETA-LACTAM	BLASTP	291	276	100	100	276	WP_001334766.1	oxacillin-hydrolyzing class D beta-lactamase OXA-1	NF000388.2	OXA-1 family class D beta-lactamase
NZ_MF510424.1	aac(6')-Ib-cr	NZ_MF510424.1_26314-693	fluoroquinolone-acetylating aminoglycoside 6'-N-acetyltransferase AAC(6')-Ib-cr	core	AMR	AMR	AMINOGLYCOSIDE/QUINOLONE	AMIKACIN/KANAMYCIN/QUINOLONE/TOBRAMYCIN	BLASTP	230	184	100	99.46	184	WP_063840321.1	fluoroquinolone-acetylating aminoglycoside 6'-N-acetyltransferase AAC(6')-Ib-cr5	NF033074.0	AAC(6')-Ib family aminoglycoside 6'-N-acetyltransferase
NZ_MF918373.1	aph(3')-Ia	NZ_MF918373.1_35812-816	aminoglycoside O-phosphotransferase APH(3')-Ia	core	AMR	AMR	AMINOGLYCOSIDE	KANAMYCIN	EXACTP	271	271	100	100	271	WP_000018329.1	aminoglycoside O-phosphotransferase APH(3')-Ia	NF051474.1	aminoglycoside O-phosphotransferase APH(3')-Ia
NZ_MF918373.1	aac(3)-IIe	NZ_MF918373.1_41712-861	aminoglycoside N-acetyltransferase AAC(3)-IIe	core	AMR	AMR	AMINOGLYCOSIDE	GENTAMICIN	EXACTP	286	286	100	100	286	WP_000557452.1	aminoglycoside N-acetyltransferase AAC(3)-IIe	NF033080.0	AAC(3)-II family aminoglycoside N-acetyltransferase
NZ_MF918373.1	sul1	NZ_MF918373.1_43794-840	sulfonamide-resistant dihydropteroate synthase Sul1	core	AMR	AMR	SULFONAMIDE	SULFONAMIDE	EXACTP	279	279	100	100	279	WP_000259031.1	sulfonamide-resistant dihydropteroate synthase Sul1	NF000294.1	sulfonamide-resistant dihydropteroate synthase Sul1
NZ_MF918373.1	qacEdelta1	NZ_MF918373.1_44135-348	quaternary ammonium compound efflux SMR transporter QacE delta 1	core	STRESS	BIOCIDE	QUATERNARY AMMONIUM	QUATERNARY AMMONIUM	ALLELEP	115	115	100	100	115	WP_000679427.1	quaternary ammonium compound efflux SMR transporter QacE delta 1	NF000276.2	quaternary ammonium compound efflux SMR transporter QacE
NZ_MF918373.1	aadA1	NZ_MF918373.1_45090-792	ANT(3'')-Ia family aminoglycoside nucleotidyltransferase AadA1	core	AMR	AMR	AMINOGLYCOSIDE	STREPTOMYCIN	EXACTP	263	263	100	100	263	WP_001206317.1	ANT(3'')-Ia family aminoglycoside nucleotidyltransferase AadA1	NF033126.1	ANT(3'')-Ia family aminoglycoside nucleotidyltransferase AadA1
NZ_MF918373.1	dfrA1	NZ_MF918373.1_45656-474	trimethoprim-resistant dihydrofolate reductase DfrA1	core	AMR	AMR	TRIMETHOPRIM	TRIMETHOPRIM	EXACTP	157	157	100	100	157	WP_000777555.1	trimethoprim-resistant dihydrofolate reductase DfrA1	NF000330.1	trimethoprim-resistant dihydrofolate reductase DfrA
NZ_MG299131.1	mph(A)	NZ_MG299131.1_16578+906	Mph(A) family macrolide 2'-phosphotransferase	core	AMR	AMR	MACROLIDE	AZITHROMYCIN/ERYTHROMYCIN/SPIRAMYCIN/TELITHROMYCIN	EXACTP	301	301	100	100	301	WP_000219391.1	Mph(A) family macrolide 2'-phosphotransferase	NF000254.1	Mph(A) family macrolide 2'-phosphotransferase
NZ_MG299131.1	sul1	NZ_MG299131.1_22533-840	sulfonamide-resistant dihydropteroate synthase Sul1	core	AMR	AMR	SULFONAMIDE	SULFONAMIDE	EXACTP	279	279	100	100	279	WP_000259031.1	sulfonamide-resistant dihydropteroate synthase Sul1	NF000294.1	sulfonamide-resistant dihydropteroate synthase Sul1
NZ_MG299131.1	qacEdelta1	NZ_MG299131.1_22874-348	quaternary ammonium compound efflux SMR transporter QacE delta 1	core	STRESS	BIOCIDE	QUATERNARY AMMONIUM	QUATERNARY AMMONIUM	ALLELEP	115	115	100	100	115	WP_000679427.1	quaternary ammonium compound efflux SMR transporter QacE delta 1	NF000276.2	quaternary ammonium compound efflux SMR transporter QacE
NZ_MG299131.1	aadA5	NZ_MG299131.1_23868-789	ANT(3'')-Ia family aminoglycoside nucleotidyltransferase AadA5	core	AMR	AMR	AMINOGLYCOSIDE	STREPTOMYCIN	BLASTP	262	262	100	99.62	262	WP_000503573.1	ANT(3'')-Ia family aminoglycoside nucleotidyltransferase AadA5	NF012157.0	ANT(3'')-I family aminoglycoside nucleotidyltransferase
NZ_MG299131.1	dfrA17	NZ_MG299131.1_24472-474	trimethoprim-resistant dihydrofolate reductase DfrA17	core	AMR	AMR	TRIMETHOPRIM	TRIMETHOPRIM	EXACTP	157	157	100	100	157	WP_001389366.1	trimethoprim-resistant dihydrofolate reductase DfrA17	NF000330.1	trimethoprim-resistant dihydrofolate reductase DfrA
NZ_MG299131.1	aac(3)-IId	NZ_MG299131.1_27861+861	aminoglycoside N-acetyltransferase AAC(3)-IId	core	AMR	AMR	AMINOGLYCOSIDE	GENTAMICIN	EXACTP	286	286	100	100	286	WP_000557454.1	aminoglycoside N-acetyltransferase AAC(3)-IId	NF033080.0	AAC(3)-II family aminoglycoside N-acetyltransferase
NZ_MG299131.1	blaCTX-M-14	NZ_MG299131.1_85810-876	extended-spectrum class A beta-lactamase CTX-M-14	core	AMR	AMR	BETA-LACTAM	CEPHALOSPORIN	ALLELEP	291	291	100	100	291	WP_001617865.1	extended-spectrum class A beta-lactamase CTX-M-14	NF033089.1	CTX-M family extended-spectrum class A beta-lactamase
NZ_MG299134.1	mcr-1.1	NZ_MG299134.1_21008+1626	phosphoethanolamine--lipid A transferase MCR-1.1	core	AMR	AMR	COLISTIN	COLISTIN	ALLELEP	541	541	100	100	541	WP_049589868.1	phosphoethanolamine--lipid A transferase MCR-1.1	NF000465.1	MCR-1 family phosphoethanolamine--lipid A transferase
NZ_MG299145.1	mph(A)	NZ_MG299145.1_16578+906	Mph(A) family macrolide 2'-phosphotransferase	core	AMR	AMR	MACROLIDE	AZITHROMYCIN/ERYTHROMYCIN/SPIRAMYCIN/TELITHROMYCIN	EXACTP	301	301	100	100	301	WP_000219391.1	Mph(A) family macrolide 2'-phosphotransferase	NF000254.1	Mph(A) family macrolide 2'-phosphotransferase
NZ_MG299145.1	sul1	NZ_MG299145.1_22533-840	sulfonamide-resistant dihydropteroate synthase Sul1	core	AMR	AMR	SULFONAMIDE	SULFONAMIDE	EXACTP	279	279	100	100	279	WP_000259031.1	sulfonamide-resistant dihydropteroate synthase Sul1	NF000294.1	sulfonamide-resistant dihydropteroate synthase Sul1
NZ_MG299145.1	qacEdelta1	NZ_MG299145.1_22874-348	quaternary ammonium compound efflux SMR transporter QacE delta 1	core	STRESS	BIOCIDE	QUATERNARY AMMONIUM	QUATERNARY AMMONIUM	ALLELEP	115	115	100	100	115	WP_000679427.1	quaternary ammonium compound efflux SMR transporter QacE delta 1	NF000276.2	quaternary ammonium compound efflux SMR transporter QacE
NZ_MG299145.1	aadA5	NZ_MG299145.1_23868-789	ANT(3'')-Ia family aminoglycoside nucleotidyltransferase AadA5	core	AMR	AMR	AMINOGLYCOSIDE	STREPTOMYCIN	BLASTP	262	262	100	99.62	262	WP_000503573.1	ANT(3'')-Ia family aminoglycoside nucleotidyltransferase AadA5	NF012157.0	ANT(3'')-I family aminoglycoside nucleotidyltransferase
NZ_MG299145.1	dfrA17	NZ_MG299145.1_24472-474	trimethoprim-resistant dihydrofolate reductase DfrA17	core	AMR	AMR	TRIMETHOPRIM	TRIMETHOPRIM	EXACTP	157	157	100	100	157	WP_001389366.1	trimethoprim-resistant dihydrofolate reductase DfrA17	NF000330.1	trimethoprim-resistant dihydrofolate reductase DfrA
NZ_MG299145.1	aac(3)-IId	NZ_MG299145.1_27861+861	aminoglycoside N-acetyltransferase AAC(3)-IId	core	AMR	AMR	AMINOGLYCOSIDE	GENTAMICIN	EXACTP	286	286	100	100	286	WP_000557454.1	aminoglycoside N-acetyltransferase AAC(3)-IId	NF033080.0	AAC(3)-II family aminoglycoside N-acetyltransferase
NZ_MG299145.1	blaCTX-M-14	NZ_MG299145.1_85810-876	extended-spectrum class A beta-lactamase CTX-M-14	core	AMR	AMR	BETA-LACTAM	CEPHALOSPORIN	ALLELEP	291	291	100	100	291	WP_001617865.1	extended-spectrum class A beta-lactamase CTX-M-14	NF033089.1	CTX-M family extended-spectrum class A beta-lactamase
NZ_MG557851.1	mcr-1.1	NZ_MG557851.1_1130+1626	phosphoethanolamine--lipid A transferase MCR-1.1	core	AMR	AMR	COLISTIN	COLISTIN	ALLELEP	541	541	100	100	541	WP_049589868.1	phosphoethanolamine--lipid A transferase MCR-1.1	NF000465.1	MCR-1 family phosphoethanolamine--lipid A transferase
NZ_MG764548.1	mph(A)	NZ_MG764548.1_17970-906	Mph(A) family macrolide 2'-phosphotransferase	core	AMR	AMR	MACROLIDE	AZITHROMYCIN/ERYTHROMYCIN/SPIRAMYCIN/TELITHROMYCIN	EXACTP	301	301	100	100	301	WP_000219391.1	Mph(A) family macrolide 2'-phosphotransferase	NF000254.1	Mph(A) family macrolide 2'-phosphotransferase
NZ_MG764548.1	floR	NZ_MG764548.1_25301+1215	chloramphenicol/florfenicol efflux MFS transporter FloR	core	AMR	AMR	PHENICOL	CHLORAMPHENICOL/FLORFENICOL	BLASTP	404	404	100	99.75	404	WP_000214122.1	chloramphenicol/florfenicol efflux MFS transporter FloR	NF000219.1	chloramphenicol/florfenicol efflux MFS transporter FloR
NZ_MG764548.1	aph(6)-Id	NZ_MG764548.1_28307-837	aminoglycoside O-phosphotransferase APH(6)-Id	core	AMR	AMR	AMINOGLYCOSIDE	STREPTOMYCIN	EXACTP	278	278	100	100	278	WP_000480968.1	aminoglycoside O-phosphotransferase APH(6)-Id	NF012171.0	APH(6)-I family aminoglycoside O-phosphotransferase
NZ_MG764548.1	aph(3'')-Ib	NZ_MG764548.1_29110-804	aminoglycoside O-phosphotransferase APH(3'')-Ib	core	AMR	AMR	AMINOGLYCOSIDE	STREPTOMYCIN	EXACTP	267	267	100	100	267	WP_001082319.1	aminoglycoside O-phosphotransferase APH(3'')-Ib	NF032895.1	aminoglycoside O-phosphotransferase APH(3'')-Ib
NZ_MG764548.1	sul2	NZ_MG764548.1_29986-816	sulfonamide-resistant dihydropteroate synthase Sul2	core	AMR	AMR	SULFONAMIDE	SULFONAMIDE	EXACTP	271	271	100	100	271	WP_001043260.1	sulfonamide-resistant dihydropteroate synthase Sul2	NF000295.1	sulfonamide-resistant dihydropteroate synthase Sul2
NZ_MG764548.1	erm(B)	NZ_MG764548.1_31936+738	23S rRNA (adenine(2058)-N(6))-methyltransferase Erm(B)	core	AMR	AMR	LINCOSAMIDE/MACROLIDE/STREPTOGRAMIN	CLINDAMYCIN/ERYTHROMYCIN/STREPTOGRAMIN B	BLASTP	245	245	100	99.59	245	WP_002321849.1	23S rRNA (adenine(2058)-N(6))-methyltransferase Erm(B)	NF012220.1	23S rRNA (adenine(2058)-N(6))-methyltransferase Erm(B)
NZ_MG764548.1	blaTEM-1	NZ_MG764548.1_36041+861	broad-spectrum class A beta-lactamase TEM-1	core	AMR	AMR	BETA-LACTAM	BETA-LACTAM	ALLELEP	286	286	100	100	286	WP_000027057.1	broad-spectrum class A beta-lactamase TEM-1	NF000531.2	TEM family class A beta-lactamase
NZ_MG764548.1	rmtB1	NZ_MG764548.1_37071+756	16S rRNA (guanine(1405)-N(7))-methyltransferase RmtB1	core	AMR	AMR	AMINOGLYCOSIDE	AMINOGLYCOSIDE	ALLELEP	251	251	100	100	251	WP_012372818.1	16S rRNA (guanine(1405)-N(7))-methyltransferase RmtB1	NF033209.1	RmtB family 16S rRNA (guanine(1405)-N(7))-methyltransferase
NZ_MG764548.1	fosA3	NZ_MG764548.1_40883-417	fosfomycin resistance glutathione transferase FosA3	core	AMR	AMR	FOSFOMYCIN	FOSFOMYCIN	ALLELEP	138	138	100	100	138	WP_014839980.1	fosfomycin resistance glutathione transferase FosA3	NF000075.1	FosA3/FosA4 family fosfomycin resistance glutathione transferase
NZ_MG764548.1	blaTEM	NZ_MG764548.1_42029+738	TEM family class A beta-lactamase	core	AMR	AMR	BETA-LACTAM	BETA-LACTAM	PARTIALP	245	286	85.66	99.59	245	WP_000027057.1	broad-spectrum class A beta-lactamase TEM-1	NF033103.1	class A beta-lactamase
NZ_MG764548.1	blaCTX-M-55	NZ_MG764548.1_44423-876	extended-spectrum class A beta-lactamase CTX-M-55	core	AMR	AMR	BETA-LACTAM	CEPHALOSPORIN	ALLELEP	291	291	100	100	291	WP_015387340.1	extended-spectrum class A beta-lactamase CTX-M-55	NF033089.1	CTX-M family extended-spectrum class A beta-lactamase
NZ_MG764548.1	tet(A)	NZ_MG764548.1_114501-1275	tetracycline efflux MFS transporter Tet(A)	core	AMR	AMR	TETRACYCLINE	TETRACYCLINE	BLASTP	424	399	100	99.75	399	WP_000804064.1	tetracycline efflux MFS transporter Tet(A)	NF012193.0	tetracycline efflux MFS transporter Tet(A)
NZ_MG764548.1	dfrA17	NZ_MG764548.1_119457+474	trimethoprim-resistant dihydrofolate reductase DfrA17	core	AMR	AMR	TRIMETHOPRIM	TRIMETHOPRIM	EXACTP	157	157	100	100	157	WP_001389366.1	trimethoprim-resistant dihydrofolate reductase DfrA17	NF000330.1	trimethoprim-resistant dihydrofolate reductase DfrA
NZ_MG764548.1	aadA5	NZ_MG764548.1_120061+789	ANT(3'')-Ia family aminoglycoside nucleotidyltransferase AadA5	core	AMR	AMR	AMINOGLYCOSIDE	STREPTOMYCIN	EXACTP	262	262	100	100	262	WP_000503573.1	ANT(3'')-Ia family aminoglycoside nucleotidyltransferase AadA5	NF012157.0	ANT(3'')-I family aminoglycoside nucleotidyltransferase
NZ_MG764548.1	qacEdelta1	NZ_MG764548.1_121055+348	quaternary ammonium compound efflux SMR transporter QacE delta 1	core	STRESS	BIOCIDE	QUATERNARY AMMONIUM	QUATERNARY AMMONIUM	ALLELEP	115	115	100	100	115	WP_000679427.1	quaternary ammonium compound efflux SMR transporter QacE delta 1	NF000276.2	quaternary ammonium compound efflux SMR transporter QacE
NZ_MG764548.1	sul1	NZ_MG764548.1_121396+840	sulfonamide-resistant dihydropteroate synthase Sul1	core	AMR	AMR	SULFONAMIDE	SULFONAMIDE	EXACTP	279	279	100	100	279	WP_000259031.1	sulfonamide-resistant dihydropteroate synthase Sul1	NF000294.1	sulfonamide-resistant dihydropteroate synthase Sul1
NZ_MG764548.1	mph(A)	NZ_MG764548.1_128451-906	Mph(A) family macrolide 2'-phosphotransferase	core	AMR	AMR	MACROLIDE	AZITHROMYCIN/ERYTHROMYCIN/SPIRAMYCIN/TELITHROMYCIN	EXACTP	301	301	100	100	301	WP_000219391.1	Mph(A) family macrolide 2'-phosphotransferase	NF000254.1	Mph(A) family macrolide 2'-phosphotransferase
NZ_MG825369.1	mcr-1.1	NZ_MG825369.1_50438+1626	phosphoethanolamine--lipid A transferase MCR-1.1	core	AMR	AMR	COLISTIN	COLISTIN	ALLELEP	541	541	100	100	541	WP_049589868.1	phosphoethanolamine--lipid A transferase MCR-1.1	NF000465.1	MCR-1 family phosphoethanolamine--lipid A transferase
NZ_MG825383.1	mph(A)	NZ_MG825383.1_2953+906	Mph(A) family macrolide 2'-phosphotransferase	core	AMR	AMR	MACROLIDE	AZITHROMYCIN/ERYTHROMYCIN/SPIRAMYCIN/TELITHROMYCIN	EXACTP	301	301	100	100	301	WP_000219391.1	Mph(A) family macrolide 2'-phosphotransferase	NF000254.1	Mph(A) family macrolide 2'-phosphotransferase
NZ_MG825383.1	aph(6)-Id	NZ_MG825383.1_20904-837	aminoglycoside O-phosphotransferase APH(6)-Id	core	AMR	AMR	AMINOGLYCOSIDE	STREPTOMYCIN	EXACTP	278	278	100	100	278	WP_000480972.1	aminoglycoside O-phosphotransferase APH(6)-Id	NF012171.0	APH(6)-I family aminoglycoside O-phosphotransferase
NZ_MG825383.1	aph(3'')-Ib	NZ_MG825383.1_21533-630	aminoglycoside O-phosphotransferase APH(3'')-Ib	core	AMR	AMR	AMINOGLYCOSIDE	STREPTOMYCIN	PARTIALP	209	267	68.91	100	184	WP_001082319.1	aminoglycoside O-phosphotransferase APH(3'')-Ib	NF032896.1	APH(3'') family aminoglycoside O-phosphotransferase
NZ_MG825383.1	floR	NZ_MG825383.1_23196+1215	chloramphenicol/florfenicol efflux MFS transporter FloR	core	AMR	AMR	PHENICOL	CHLORAMPHENICOL/FLORFENICOL	BLASTP	404	404	100	99.75	404	WP_000214122.1	chloramphenicol/florfenicol efflux MFS transporter FloR	NF000219.1	chloramphenicol/florfenicol efflux MFS transporter FloR
NZ_AP027545.1	dfrA51	NZ_AP027545.1_98187-477	trimethoprim-resistant dihydrofolate reductase DfrA51	core	AMR	AMR	TRIMETHOPRIM	TRIMETHOPRIM	BLASTP	158	158	100	90.51	158	WP_000781812.1	trimethoprim-resistant dihydrofolate reductase DfrA51	NF047324.1	trimethoprim-resistant dihydrofolate reductase DfrA51
NZ_MG825383.1	dfrA1	NZ_MG825383.1_131374+474	trimethoprim-resistant dihydrofolate reductase DfrA1	core	AMR	AMR	TRIMETHOPRIM	TRIMETHOPRIM	EXACTP	157	157	100	100	157	WP_000777555.1	trimethoprim-resistant dihydrofolate reductase DfrA1	NF000330.1	trimethoprim-resistant dihydrofolate reductase DfrA
NZ_MG825383.1	aadA1	NZ_MG825383.1_131940+792	ANT(3'')-Ia family aminoglycoside nucleotidyltransferase AadA1	core	AMR	AMR	AMINOGLYCOSIDE	STREPTOMYCIN	EXACTP	263	263	100	100	263	WP_001206317.1	ANT(3'')-Ia family aminoglycoside nucleotidyltransferase AadA1	NF033126.1	ANT(3'')-Ia family aminoglycoside nucleotidyltransferase AadA1
NZ_MG825383.1	qacEdelta1	NZ_MG825383.1_132895+348	quaternary ammonium compound efflux SMR transporter QacE delta 1	core	STRESS	BIOCIDE	QUATERNARY AMMONIUM	QUATERNARY AMMONIUM	ALLELEP	115	115	100	100	115	WP_000679427.1	quaternary ammonium compound efflux SMR transporter QacE delta 1	NF000276.2	quaternary ammonium compound efflux SMR transporter QacE
NZ_MG825383.1	sul1	NZ_MG825383.1_133236+840	sulfonamide-resistant dihydropteroate synthase Sul1	core	AMR	AMR	SULFONAMIDE	SULFONAMIDE	BLASTP	279	279	100	99.64	279	WP_000259031.1	sulfonamide-resistant dihydropteroate synthase Sul1	NF000294.1	sulfonamide-resistant dihydropteroate synthase Sul1
NZ_MG825383.1	blaTEM-1	NZ_MG825383.1_141485-861	broad-spectrum class A beta-lactamase TEM-1	core	AMR	AMR	BETA-LACTAM	BETA-LACTAM	ALLELEP	286	286	100	100	286	WP_000027057.1	broad-spectrum class A beta-lactamase TEM-1	NF000531.2	TEM family class A beta-lactamase
NZ_MG825383.1	tet(A)	NZ_MG825383.1_145445-1275	tetracycline efflux MFS transporter Tet(A)	core	AMR	AMR	TETRACYCLINE	TETRACYCLINE	BLASTP	424	399	100	99.5	399	WP_000804064.1	tetracycline efflux MFS transporter Tet(A)	NF012193.0	tetracycline efflux MFS transporter Tet(A)
NZ_MG825383.1	aph(6)-Id	NZ_MG825383.1_147575-837	aminoglycoside O-phosphotransferase APH(6)-Id	core	AMR	AMR	AMINOGLYCOSIDE	STREPTOMYCIN	EXACTP	278	278	100	100	278	WP_000480972.1	aminoglycoside O-phosphotransferase APH(6)-Id	NF012171.0	APH(6)-I family aminoglycoside O-phosphotransferase
NZ_MG825383.1	aph(3'')-Ib	NZ_MG825383.1_148378-804	aminoglycoside O-phosphotransferase APH(3'')-Ib	core	AMR	AMR	AMINOGLYCOSIDE	STREPTOMYCIN	BLASTP	267	267	100	99.63	267	WP_001082319.1	aminoglycoside O-phosphotransferase APH(3'')-Ib	NF032895.1	aminoglycoside O-phosphotransferase APH(3'')-Ib
NZ_MG825383.1	sul2	NZ_MG825383.1_149254-816	sulfonamide-resistant dihydropteroate synthase Sul2	core	AMR	AMR	SULFONAMIDE	SULFONAMIDE	EXACTP	271	271	100	100	271	WP_001043260.1	sulfonamide-resistant dihydropteroate synthase Sul2	NF000295.1	sulfonamide-resistant dihydropteroate synthase Sul2
NZ_MG825383.1	oqxB	NZ_MG825383.1_154403-3153	multidrug efflux RND transporter permease subunit OqxB	core	AMR	AMR	PHENICOL/QUINOLONE	PHENICOL/QUINOLONE	BLASTP	1050	1050	100	99.9	1050	WP_000347934.1	multidrug efflux RND transporter permease subunit OqxB	NF000037.1	multidrug efflux RND transporter permease subunit OqxB
NZ_MG825383.1	oqxA	NZ_MG825383.1_155602-1176	multidrug efflux RND transporter periplasmic adaptor subunit OqxA	core	AMR	AMR	PHENICOL/QUINOLONE	PHENICOL/QUINOLONE	BLASTP	391	391	100	99.74	391	WP_063865358.1	multidrug efflux RND transporter periplasmic adaptor subunit OqxA2	NF000272.1	multidrug efflux RND transporter periplasmic adaptor subunit OqxA
NZ_MG825383.1	bleO	NZ_MG825383.1_157957-285	bleomycin binding protein	core	AMR	AMR	BLEOMYCIN	BLEOMYCIN	PARTIALP	94	134	70.15	100	94	WP_001242578.1	bleomycin binding protein	NA	NA
NZ_MG825383.1	tet(A)	NZ_MG825383.1_162086+1275	tetracycline efflux MFS transporter Tet(A)	core	AMR	AMR	TETRACYCLINE	TETRACYCLINE	BLASTP	424	399	100	99.25	399	WP_000804064.1	tetracycline efflux MFS transporter Tet(A)	NF012193.0	tetracycline efflux MFS transporter Tet(A)
NZ_MG825385.1	dfrA51	NZ_MG825385.1_96293-477	trimethoprim-resistant dihydrofolate reductase DfrA51	core	AMR	AMR	TRIMETHOPRIM	TRIMETHOPRIM	BLASTP	158	158	100	90.51	158	WP_000781812.1	trimethoprim-resistant dihydrofolate reductase DfrA51	NF047324.1	trimethoprim-resistant dihydrofolate reductase DfrA51
NZ_MG833404.1	ble	NZ_MG833404.1_50323-366	bleomycin binding protein Ble-MBL	core	AMR	AMR	BLEOMYCIN	BLEOMYCIN	EXACTP	121	121	100	100	121	WP_004201167.1	bleomycin binding protein Ble-MBL	NF012202.0	bleomycin binding protein Ble-MBL
NZ_MG833404.1	blaNDM-4	NZ_MG833404.1_51139-813	subclass B1 metallo-beta-lactamase NDM-4	core	AMR	AMR	BETA-LACTAM	CARBAPENEM	ALLELEP	270	270	100	100	270	WP_063860861.1	subclass B1 metallo-beta-lactamase NDM-4	NF000259.2	NDM family subclass B1 metallo-beta-lactamase
NZ_MH179305.1	aph(3')-IIa	NZ_MH179305.1_122538+795	aminoglycoside O-phosphotransferase APH(3')-IIa	core	AMR	AMR	AMINOGLYCOSIDE	KANAMYCIN	EXACTP	264	264	100	100	264	WP_000572405.1	aminoglycoside O-phosphotransferase APH(3')-IIa	NF032898.2	APH(3')-II family aminoglycoside O-phosphotransferase
NZ_MH179305.1	ble	NZ_MH179305.1_123353+240	bleomycin binding protein BLMT	core	AMR	AMR	BLEOMYCIN	BLEOMYCIN	PARTIALP	79	126	61.11	96.2	79	WP_000131935.1	bleomycin binding protein BLMT	NA	NA
NZ_MH179305.1	mph(A)	NZ_MH179305.1_127474-906	Mph(A) family macrolide 2'-phosphotransferase	core	AMR	AMR	MACROLIDE	AZITHROMYCIN/ERYTHROMYCIN/SPIRAMYCIN/TELITHROMYCIN	EXACTP	301	301	100	100	301	WP_000219391.1	Mph(A) family macrolide 2'-phosphotransferase	NF000254.1	Mph(A) family macrolide 2'-phosphotransferase
NZ_MH179305.1	armA	NZ_MH179305.1_203731-774	16S rRNA (guanine(1405)-N(7))-methyltransferase ArmA	core	AMR	AMR	AMINOGLYCOSIDE	GENTAMICIN	BLASTP	257	257	100	99.61	257	WP_000359986.1	16S rRNA (guanine(1405)-N(7))-methyltransferase ArmA	NF000466.2	Rmt family 16S rRNA (guanine(1405)-N(7))-methyltransferase
NZ_MH179305.1	dfrA17	NZ_MH179305.1_209120+474	trimethoprim-resistant dihydrofolate reductase DfrA17	core	AMR	AMR	TRIMETHOPRIM	TRIMETHOPRIM	EXACTP	157	157	100	100	157	WP_001389366.1	trimethoprim-resistant dihydrofolate reductase DfrA17	NF000330.1	trimethoprim-resistant dihydrofolate reductase DfrA
NZ_MH179305.1	aadA5	NZ_MH179305.1_209724+789	ANT(3'')-Ia family aminoglycoside nucleotidyltransferase AadA5	core	AMR	AMR	AMINOGLYCOSIDE	STREPTOMYCIN	EXACTP	262	262	100	100	262	WP_000503573.1	ANT(3'')-Ia family aminoglycoside nucleotidyltransferase AadA5	NF012157.0	ANT(3'')-I family aminoglycoside nucleotidyltransferase
NZ_MH179305.1	oqxB	NZ_MH179305.1_215211-3153	multidrug efflux RND transporter permease subunit OqxB	core	AMR	AMR	PHENICOL/QUINOLONE	PHENICOL/QUINOLONE	EXACTP	1050	1050	100	100	1050	WP_000347934.1	multidrug efflux RND transporter permease subunit OqxB	NF000037.1	multidrug efflux RND transporter permease subunit OqxB
NZ_MH179305.1	oqxA	NZ_MH179305.1_216410-1176	multidrug efflux RND transporter periplasmic adaptor subunit OqxA	core	AMR	AMR	PHENICOL/QUINOLONE	PHENICOL/QUINOLONE	EXACTP	391	391	100	100	391	WP_002914189.1	multidrug efflux RND transporter periplasmic adaptor subunit OqxA	NF000272.1	multidrug efflux RND transporter periplasmic adaptor subunit OqxA
NZ_MH179305.1	blaCTX-M-65	NZ_MH179305.1_221063-876	extended-spectrum class A beta-lactamase CTX-M-65	core	AMR	AMR	BETA-LACTAM	CEPHALOSPORIN	ALLELEP	291	291	100	100	291	WP_013188475.1	extended-spectrum class A beta-lactamase CTX-M-65	NF033089.1	CTX-M family extended-spectrum class A beta-lactamase
NZ_MH179305.1	floR	NZ_MH179305.1_228224+1215	chloramphenicol/florfenicol efflux MFS transporter FloR	core	AMR	AMR	PHENICOL	CHLORAMPHENICOL/FLORFENICOL	EXACTP	404	404	100	100	404	WP_000214122.1	chloramphenicol/florfenicol efflux MFS transporter FloR	NF000219.1	chloramphenicol/florfenicol efflux MFS transporter FloR
NZ_MH179305.1	sul2	NZ_MH179305.1_232804-864	sulfonamide-resistant dihydropteroate synthase Sul2	core	AMR	AMR	SULFONAMIDE	SULFONAMIDE	BLASTP	287	271	100	100	271	WP_001043260.1	sulfonamide-resistant dihydropteroate synthase Sul2	NF000295.1	sulfonamide-resistant dihydropteroate synthase Sul2
NZ_MH179305.1	aph(4)-Ia	NZ_MH179305.1_238628-1026	aminoglycoside O-phosphotransferase APH(4)-Ia	core	AMR	AMR	AMINOGLYCOSIDE	HYGROMYCIN	EXACTP	341	341	100	100	341	WP_000742814.1	aminoglycoside O-phosphotransferase APH(4)-Ia	NF000107.2	aminoglycoside O-phosphotransferase APH(4)-Ia
NZ_MH179305.1	aac(3)-IVa	NZ_MH179305.1_239633-777	aminoglycoside N-acetyltransferase AAC(3)-IVa	core	AMR	AMR	AMINOGLYCOSIDE	APRAMYCIN/GENTAMICIN/TOBRAMYCIN	EXACTP	258	258	100	100	258	WP_001199192.1	aminoglycoside N-acetyltransferase AAC(3)-IVa	NF033081.0	AAC(3)-IV family aminoglycoside N-acetyltransferase
NZ_MH179305.1	aac(6')-Ib-cr	NZ_MH179305.1_240457+693	fluoroquinolone-acetylating aminoglycoside 6'-N-acetyltransferase AAC(6')-Ib-cr	core	AMR	AMR	AMINOGLYCOSIDE/QUINOLONE	AMIKACIN/KANAMYCIN/QUINOLONE/TOBRAMYCIN	BLASTP	230	184	100	99.46	184	WP_063840321.1	fluoroquinolone-acetylating aminoglycoside 6'-N-acetyltransferase AAC(6')-Ib-cr5	NF033074.0	AAC(6')-Ib family aminoglycoside 6'-N-acetyltransferase
NZ_MH179305.1	blaOXA	NZ_MH179305.1_241235+876	OXA-1 family class D beta-lactamase	core	AMR	AMR	BETA-LACTAM	BETA-LACTAM	BLASTP	291	276	100	100	276	WP_001334766.1	oxacillin-hydrolyzing class D beta-lactamase OXA-1	NF000388.2	OXA-1 family class D beta-lactamase
NZ_MH179305.1	catB3	NZ_MH179305.1_242248+633	type B-3 chloramphenicol O-acetyltransferase CatB3	core	AMR	AMR	PHENICOL	CHLORAMPHENICOL	EXACTP	210	210	100	100	210	WP_000186237.1	type B-3 chloramphenicol O-acetyltransferase CatB3	NF000490.1	type B chloramphenicol O-acetyltransferase
NZ_MH179305.1	arr-3	NZ_MH179305.1_242965+453	NAD(+)--rifampin ADP-ribosyltransferase Arr-3	core	AMR	AMR	RIFAMYCIN	RIFAMYCIN	EXACTP	150	150	100	100	150	WP_001749986.1	NAD(+)--rifampin ADP-ribosyltransferase Arr-3	NF033144.1	NAD(+)--rifampin ADP-ribosyltransferase
NZ_MH179305.1	qacEdelta1	NZ_MH179305.1_243640+348	quaternary ammonium compound efflux SMR transporter QacE delta 1	core	STRESS	BIOCIDE	QUATERNARY AMMONIUM	QUATERNARY AMMONIUM	ALLELEP	115	115	100	100	115	WP_000679427.1	quaternary ammonium compound efflux SMR transporter QacE delta 1	NF000276.2	quaternary ammonium compound efflux SMR transporter QacE
NZ_MH179305.1	sul1	NZ_MH179305.1_243981+840	sulfonamide-resistant dihydropteroate synthase Sul1	core	AMR	AMR	SULFONAMIDE	SULFONAMIDE	EXACTP	279	279	100	100	279	WP_000259031.1	sulfonamide-resistant dihydropteroate synthase Sul1	NF000294.1	sulfonamide-resistant dihydropteroate synthase Sul1
NZ_MH316134.1	qepA1	NZ_MH316134.1_6357+1536	fluoroquinolone efflux MFS transporter QepA1	core	AMR	AMR	QUINOLONE	QUINOLONE	ALLELEP	511	511	100	100	511	WP_012372821.1	fluoroquinolone efflux MFS transporter QepA1	NF012169.0	fluoroquinolone efflux MFS transporter QepA
NZ_MH316134.1	rmtB1	NZ_MH316134.1_12101-756	16S rRNA (guanine(1405)-N(7))-methyltransferase RmtB1	core	AMR	AMR	AMINOGLYCOSIDE	AMINOGLYCOSIDE	ALLELEP	251	251	100	100	251	WP_012372818.1	16S rRNA (guanine(1405)-N(7))-methyltransferase RmtB1	NF033209.1	RmtB family 16S rRNA (guanine(1405)-N(7))-methyltransferase
NZ_MH316134.1	blaTEM-1	NZ_MH316134.1_13131-861	broad-spectrum class A beta-lactamase TEM-1	core	AMR	AMR	BETA-LACTAM	BETA-LACTAM	ALLELEP	286	286	100	100	286	WP_000027057.1	broad-spectrum class A beta-lactamase TEM-1	NF000531.2	TEM family class A beta-lactamase
NZ_MH328007.1	blaKPC-2	NZ_MH328007.1_17526+882	carbapenem-hydrolyzing class A beta-lactamase KPC-2	core	AMR	AMR	BETA-LACTAM	CARBAPENEM	ALLELEP	293	293	100	100	293	WP_004199234.1	carbapenem-hydrolyzing class A beta-lactamase KPC-2	NF012141.1	KPC family carbapenem-hydrolyzing class A beta-lactamase
NZ_MH422552.1	tet(B)	NZ_MH422552.1_47017-1206	tetracycline efflux MFS transporter Tet(B)	core	AMR	AMR	TETRACYCLINE	TETRACYCLINE	EXACTP	401	401	100	100	401	WP_001089068.1	tetracycline efflux MFS transporter Tet(B)	NF012190.1	tetracycline efflux MFS transporter Tet(B)
NZ_MH422552.1	aph(3'')-Ib	NZ_MH422552.1_54586+804	aminoglycoside O-phosphotransferase APH(3'')-Ib	core	AMR	AMR	AMINOGLYCOSIDE	STREPTOMYCIN	EXACTP	267	267	100	100	267	WP_001082319.1	aminoglycoside O-phosphotransferase APH(3'')-Ib	NF032895.1	aminoglycoside O-phosphotransferase APH(3'')-Ib
NZ_MH422552.1	aph(6)-Id	NZ_MH422552.1_55389+837	aminoglycoside O-phosphotransferase APH(6)-Id	core	AMR	AMR	AMINOGLYCOSIDE	STREPTOMYCIN	EXACTP	278	278	100	100	278	WP_000480968.1	aminoglycoside O-phosphotransferase APH(6)-Id	NF012171.0	APH(6)-I family aminoglycoside O-phosphotransferase
NZ_AP027572.1	dfrA51	NZ_AP027572.1_99972-477	trimethoprim-resistant dihydrofolate reductase DfrA51	core	AMR	AMR	TRIMETHOPRIM	TRIMETHOPRIM	BLASTP	158	158	100	90.51	158	WP_000781812.1	trimethoprim-resistant dihydrofolate reductase DfrA51	NF047324.1	trimethoprim-resistant dihydrofolate reductase DfrA51
NZ_MH491004.1	blaCTX-M	NZ_MH491004.1_178903+876	CTX-M family extended-spectrum class A beta-lactamase	core	AMR	AMR	BETA-LACTAM	CEPHALOSPORIN	BLASTP	291	291	100	99.66	291	WP_032492042.1	extended-spectrum class A beta-lactamase CTX-M-64	NF033089.1	CTX-M family extended-spectrum class A beta-lactamase
NZ_MH491004.1	arr-3	NZ_MH491004.1_199234+453	NAD(+)--rifampin ADP-ribosyltransferase Arr-3	core	AMR	AMR	RIFAMYCIN	RIFAMYCIN	EXACTP	150	150	100	100	150	WP_001749986.1	NAD(+)--rifampin ADP-ribosyltransferase Arr-3	NF033144.1	NAD(+)--rifampin ADP-ribosyltransferase
NZ_MH491004.1	dfrA27	NZ_MH491004.1_199759+534	trimethoprim-resistant dihydrofolate reductase DfrA27	core	AMR	AMR	TRIMETHOPRIM	TRIMETHOPRIM	BLASTP	177	157	100	99.36	157	WP_001749985.1	trimethoprim-resistant dihydrofolate reductase DfrA27	NF000330.1	trimethoprim-resistant dihydrofolate reductase DfrA
NZ_MH491004.1	aadA16	NZ_MH491004.1_200473+846	ANT(3'')-Ia family aminoglycoside nucleotidyltransferase AadA16	core	AMR	AMR	AMINOGLYCOSIDE	STREPTOMYCIN	EXACTP	281	281	100	100	281	WP_001749984.1	ANT(3'')-Ia family aminoglycoside nucleotidyltransferase AadA16	NF012157.0	ANT(3'')-I family aminoglycoside nucleotidyltransferase
NZ_MH491004.1	qacEdelta1	NZ_MH491004.1_201435+348	quaternary ammonium compound efflux SMR transporter QacE delta 1	core	STRESS	BIOCIDE	QUATERNARY AMMONIUM	QUATERNARY AMMONIUM	ALLELEP	115	115	100	100	115	WP_000679427.1	quaternary ammonium compound efflux SMR transporter QacE delta 1	NF000276.2	quaternary ammonium compound efflux SMR transporter QacE
NZ_MH491004.1	sul1	NZ_MH491004.1_201776+840	sulfonamide-resistant dihydropteroate synthase Sul1	core	AMR	AMR	SULFONAMIDE	SULFONAMIDE	EXACTP	279	279	100	100	279	WP_000259031.1	sulfonamide-resistant dihydropteroate synthase Sul1	NF000294.1	sulfonamide-resistant dihydropteroate synthase Sul1
NZ_MH491004.1	mph(A)	NZ_MH491004.1_208831-906	Mph(A) family macrolide 2'-phosphotransferase	core	AMR	AMR	MACROLIDE	AZITHROMYCIN/ERYTHROMYCIN/SPIRAMYCIN/TELITHROMYCIN	EXACTP	301	301	100	100	301	WP_000219391.1	Mph(A) family macrolide 2'-phosphotransferase	NF000254.1	Mph(A) family macrolide 2'-phosphotransferase
NZ_MH491004.1	aac(3)-IIe	NZ_MH491004.1_209764+861	aminoglycoside N-acetyltransferase AAC(3)-IIe	core	AMR	AMR	AMINOGLYCOSIDE	GENTAMICIN	EXACTP	286	286	100	100	286	WP_000557452.1	aminoglycoside N-acetyltransferase AAC(3)-IIe	NF033080.0	AAC(3)-II family aminoglycoside N-acetyltransferase
NZ_MH491004.1	aac(6')-Ib-cr	NZ_MH491004.1_214069+600	fluoroquinolone-acetylating aminoglycoside 6'-N-acetyltransferase AAC(6')-Ib-cr	core	AMR	AMR	AMINOGLYCOSIDE/QUINOLONE	AMIKACIN/KANAMYCIN/QUINOLONE/TOBRAMYCIN	BLASTP	199	184	100	100	184	WP_063840321.1	fluoroquinolone-acetylating aminoglycoside 6'-N-acetyltransferase AAC(6')-Ib-cr5	NF033074.0	AAC(6')-Ib family aminoglycoside 6'-N-acetyltransferase
NZ_MH491004.1	blaOXA	NZ_MH491004.1_214754+876	OXA-1 family class D beta-lactamase	core	AMR	AMR	BETA-LACTAM	BETA-LACTAM	BLASTP	291	276	100	99.64	276	WP_001334766.1	oxacillin-hydrolyzing class D beta-lactamase OXA-1	NF000388.2	OXA-1 family class D beta-lactamase
NZ_MH491004.1	catB3	NZ_MH491004.1_215767+633	type B-3 chloramphenicol O-acetyltransferase CatB3	core	AMR	AMR	PHENICOL	CHLORAMPHENICOL	EXACTP	210	210	100	100	210	WP_000186237.1	type B-3 chloramphenicol O-acetyltransferase CatB3	NF000490.1	type B chloramphenicol O-acetyltransferase
NZ_MH491004.1	arr-3	NZ_MH491004.1_216484+453	NAD(+)--rifampin ADP-ribosyltransferase Arr-3	core	AMR	AMR	RIFAMYCIN	RIFAMYCIN	EXACTP	150	150	100	100	150	WP_001749986.1	NAD(+)--rifampin ADP-ribosyltransferase Arr-3	NF033144.1	NAD(+)--rifampin ADP-ribosyltransferase
NZ_MH491004.1	qacEdelta1	NZ_MH491004.1_217159+348	quaternary ammonium compound efflux SMR transporter QacE delta 1	core	STRESS	BIOCIDE	QUATERNARY AMMONIUM	QUATERNARY AMMONIUM	ALLELEP	115	115	100	100	115	WP_000679427.1	quaternary ammonium compound efflux SMR transporter QacE delta 1	NF000276.2	quaternary ammonium compound efflux SMR transporter QacE
NZ_MH491004.1	qnrS2	NZ_MH491004.1_219023+657	quinolone resistance pentapeptide repeat protein QnrS2	core	AMR	AMR	QUINOLONE	QUINOLONE	ALLELEP	218	218	100	100	218	WP_012537714.1	quinolone resistance pentapeptide repeat protein QnrS2	NF000056.3	QnrS family quinolone resistance pentapeptide repeat protein
NZ_MH491004.1	oqxB	NZ_MH491004.1_228178-3153	multidrug efflux RND transporter permease subunit OqxB	core	AMR	AMR	PHENICOL/QUINOLONE	PHENICOL/QUINOLONE	BLASTP	1050	1050	100	99.9	1050	WP_000347934.1	multidrug efflux RND transporter permease subunit OqxB	NF000037.1	multidrug efflux RND transporter permease subunit OqxB
NZ_MH491004.1	oqxA	NZ_MH491004.1_229377-1176	multidrug efflux RND transporter periplasmic adaptor subunit OqxA	core	AMR	AMR	PHENICOL/QUINOLONE	PHENICOL/QUINOLONE	BLASTP	391	391	100	99.74	391	WP_063865358.1	multidrug efflux RND transporter periplasmic adaptor subunit OqxA2	NF000272.1	multidrug efflux RND transporter periplasmic adaptor subunit OqxA
NZ_MH491004.1	bleO	NZ_MH491004.1_231732-285	bleomycin binding protein	core	AMR	AMR	BLEOMYCIN	BLEOMYCIN	PARTIALP	94	134	70.15	100	94	WP_001242578.1	bleomycin binding protein	NA	NA
NZ_MH491004.1	blaTEM-1	NZ_MH491004.1_237527-861	broad-spectrum class A beta-lactamase TEM-1	core	AMR	AMR	BETA-LACTAM	BETA-LACTAM	ALLELEP	286	286	100	100	286	WP_000027057.1	broad-spectrum class A beta-lactamase TEM-1	NF000531.2	TEM family class A beta-lactamase
NZ_MH491004.1	tet(A)	NZ_MH491004.1_243198+1275	tetracycline efflux MFS transporter Tet(A)	core	AMR	AMR	TETRACYCLINE	TETRACYCLINE	BLASTP	424	399	100	99.75	399	WP_000804064.1	tetracycline efflux MFS transporter Tet(A)	NF012193.0	tetracycline efflux MFS transporter Tet(A)
NZ_MH500845.1	ble	NZ_MH500845.1_9949-366	bleomycin binding protein Ble-MBL	core	AMR	AMR	BLEOMYCIN	BLEOMYCIN	EXACTP	121	121	100	100	121	WP_004201167.1	bleomycin binding protein Ble-MBL	NF012202.0	bleomycin binding protein Ble-MBL
NZ_MH500845.1	blaNDM-5	NZ_MH500845.1_10765-813	subclass B1 metallo-beta-lactamase NDM-5	core	AMR	AMR	BETA-LACTAM	CARBAPENEM	ALLELEP	270	270	100	100	270	WP_023408309.1	subclass B1 metallo-beta-lactamase NDM-5	NF000259.2	NDM family subclass B1 metallo-beta-lactamase
NZ_MH681289.1	qnrS1	NZ_MH681289.1_71510-657	quinolone resistance pentapeptide repeat protein QnrS1	core	AMR	AMR	QUINOLONE	QUINOLONE	ALLELEP	218	218	100	100	218	WP_001516695.1	quinolone resistance pentapeptide repeat protein QnrS1	NF000056.3	QnrS family quinolone resistance pentapeptide repeat protein
NZ_MH681289.1	aph(3')-Ia	NZ_MH681289.1_74222-816	aminoglycoside O-phosphotransferase APH(3')-Ia	core	AMR	AMR	AMINOGLYCOSIDE	KANAMYCIN	EXACTP	271	271	100	100	271	WP_000018326.1	aminoglycoside O-phosphotransferase APH(3')-Ia	NF051474.1	aminoglycoside O-phosphotransferase APH(3')-Ia
NZ_MH681289.1	sul1	NZ_MH681289.1_79675-840	sulfonamide-resistant dihydropteroate synthase Sul1	core	AMR	AMR	SULFONAMIDE	SULFONAMIDE	EXACTP	279	279	100	100	279	WP_000259031.1	sulfonamide-resistant dihydropteroate synthase Sul1	NF000294.1	sulfonamide-resistant dihydropteroate synthase Sul1
NZ_MH681289.1	qacEdelta1	NZ_MH681289.1_80016-348	quaternary ammonium compound efflux SMR transporter QacE delta 1	core	STRESS	BIOCIDE	QUATERNARY AMMONIUM	QUATERNARY AMMONIUM	ALLELEP	115	115	100	100	115	WP_000679427.1	quaternary ammonium compound efflux SMR transporter QacE delta 1	NF000276.2	quaternary ammonium compound efflux SMR transporter QacE
NZ_MH681289.1	aadA15	NZ_MH681289.1_80971-792	ANT(3'')-Ia family aminoglycoside nucleotidyltransferase AadA15	core	AMR	AMR	AMINOGLYCOSIDE	STREPTOMYCIN	BLASTP	263	263	100	99.24	263	WP_070342366.1	ANT(3'')-Ia family aminoglycoside nucleotidyltransferase AadA15	NF012157.0	ANT(3'')-I family aminoglycoside nucleotidyltransferase
NZ_MH681289.1	catB3	NZ_MH681289.1_81661-633	type B-3 chloramphenicol O-acetyltransferase CatB3	core	AMR	AMR	PHENICOL	CHLORAMPHENICOL	EXACTP	210	210	100	100	210	WP_000186237.1	type B-3 chloramphenicol O-acetyltransferase CatB3	NF000490.1	type B chloramphenicol O-acetyltransferase
NZ_MH681289.1	arr-3	NZ_MH681289.1_82262-453	NAD(+)--rifampin ADP-ribosyltransferase Arr-3	core	AMR	AMR	RIFAMYCIN	RIFAMYCIN	EXACTP	150	150	100	100	150	WP_001749986.1	NAD(+)--rifampin ADP-ribosyltransferase Arr-3	NF033144.1	NAD(+)--rifampin ADP-ribosyltransferase
NZ_MH681289.1	blaSIM-1	NZ_MH681289.1_83154-741	subclass B1 metallo-beta-lactamase SIM-1	core	AMR	AMR	BETA-LACTAM	CARBAPENEM	ALLELEP	246	246	100	100	246	WP_017901052.1	subclass B1 metallo-beta-lactamase SIM-1	NF000426.2	SIM family subclass B1 metallo-beta-lactamase
NZ_MH681289.1	dfrA1	NZ_MH681289.1_240069+474	trimethoprim-resistant dihydrofolate reductase DfrA1	core	AMR	AMR	TRIMETHOPRIM	TRIMETHOPRIM	EXACTP	157	157	100	100	157	WP_000777555.1	trimethoprim-resistant dihydrofolate reductase DfrA1	NF000330.1	trimethoprim-resistant dihydrofolate reductase DfrA
NZ_MH681289.1	aadA5	NZ_MH681289.1_241059+789	ANT(3'')-Ia family aminoglycoside nucleotidyltransferase AadA5	core	AMR	AMR	AMINOGLYCOSIDE	STREPTOMYCIN	EXACTP	262	262	100	100	262	WP_000503573.1	ANT(3'')-Ia family aminoglycoside nucleotidyltransferase AadA5	NF012157.0	ANT(3'')-I family aminoglycoside nucleotidyltransferase
NZ_MH681289.1	qacEdelta1	NZ_MH681289.1_242015+348	quaternary ammonium compound efflux SMR transporter QacE delta 1	core	STRESS	BIOCIDE	QUATERNARY AMMONIUM	QUATERNARY AMMONIUM	ALLELEP	115	115	100	100	115	WP_000679427.1	quaternary ammonium compound efflux SMR transporter QacE delta 1	NF000276.2	quaternary ammonium compound efflux SMR transporter QacE
NZ_MH681289.1	sul1	NZ_MH681289.1_242356+840	sulfonamide-resistant dihydropteroate synthase Sul1	core	AMR	AMR	SULFONAMIDE	SULFONAMIDE	EXACTP	279	279	100	100	279	WP_000259031.1	sulfonamide-resistant dihydropteroate synthase Sul1	NF000294.1	sulfonamide-resistant dihydropteroate synthase Sul1
NZ_MH681289.1	armA	NZ_MH681289.1_246540+774	16S rRNA (guanine(1405)-N(7))-methyltransferase ArmA	core	AMR	AMR	AMINOGLYCOSIDE	GENTAMICIN	EXACTP	257	257	100	100	257	WP_000359986.1	16S rRNA (guanine(1405)-N(7))-methyltransferase ArmA	NF000466.2	Rmt family 16S rRNA (guanine(1405)-N(7))-methyltransferase
NZ_MH681289.1	msr(E)	NZ_MH681289.1_249612+1476	ABC-F type ribosomal protection protein Msr(E)	core	AMR	AMR	MACROLIDE/STREPTOGRAMIN	AZITHROMYCIN/ERYTHROMYCIN/STREPTOGRAMIN	EXACTP	491	491	100	100	491	WP_000052512.1	ABC-F type ribosomal protection protein Msr(E)	NF000168.2	Msr family ABC-F type ribosomal protection protein
NZ_MH681289.1	mph(E)	NZ_MH681289.1_251143+885	Mph(E) family macrolide 2'-phosphotransferase	core	AMR	AMR	MACROLIDE	ERYTHROMYCIN	EXACTP	294	294	100	100	294	WP_000155092.1	Mph(E) family macrolide 2'-phosphotransferase	NF012158.1	Mph(E) family macrolide 2'-phosphotransferase
NZ_MH681289.1	catA2	NZ_MH681289.1_259987+642	type A-2 chloramphenicol O-acetyltransferase CatII	core	AMR	AMR	PHENICOL	CHLORAMPHENICOL	EXACTP	213	213	100	100	213	WP_001011939.1	type A-2 chloramphenicol O-acetyltransferase CatII	NF000491.1	type A chloramphenicol O-acetyltransferase
NZ_MH681289.1	tet(D)	NZ_MH681289.1_262240+1185	tetracycline efflux MFS transporter Tet(D)	core	AMR	AMR	TETRACYCLINE	TETRACYCLINE	EXACTP	394	394	100	100	394	WP_001039466.1	tetracycline efflux MFS transporter Tet(D)	NF012186.0	tetracycline efflux MFS transporter Tet(D)
NZ_MH733010.1	blaCMY	NZ_MH733010.1_3+1143	CMY-2 family class C beta-lactamase	core	AMR	AMR	BETA-LACTAM	CEPHALOSPORIN	BLASTP	380	381	99.74	100	380	WP_000976514.1	extended-spectrum class C beta-lactamase CMY-2	NF000191.1	CMY-2 family class C beta-lactamase
NZ_MH733010.1	mcr-1.1	NZ_MH733010.1_81967+1626	phosphoethanolamine--lipid A transferase MCR-1.1	core	AMR	AMR	COLISTIN	COLISTIN	ALLELEP	541	541	100	100	541	WP_049589868.1	phosphoethanolamine--lipid A transferase MCR-1.1	NF000465.1	MCR-1 family phosphoethanolamine--lipid A transferase
NZ_MH733010.1	tet(M)	NZ_MH733010.1_177395+1920	tetracycline resistance ribosomal protection protein Tet(M)	core	AMR	AMR	TETRACYCLINE	TETRACYCLINE	BLASTP	639	639	100	99.84	639	WP_014386813.1	tetracycline resistance ribosomal protection protein Tet(M)	NF012155.1	tetracycline resistance ribosomal protection protein Tet(M)
NZ_MH733010.1	floR	NZ_MH733010.1_184346+1215	chloramphenicol/florfenicol efflux MFS transporter FloR	core	AMR	AMR	PHENICOL	CHLORAMPHENICOL/FLORFENICOL	BLASTP	404	404	100	99.75	404	WP_000214121.1	chloramphenicol/florfenicol efflux MFS transporter FloR	NF000219.1	chloramphenicol/florfenicol efflux MFS transporter FloR
NZ_MH733010.1	aadA1	NZ_MH733010.1_188894+792	ANT(3'')-Ia family aminoglycoside nucleotidyltransferase AadA1	core	AMR	AMR	AMINOGLYCOSIDE	STREPTOMYCIN	EXACTP	263	263	100	100	263	WP_001206316.1	ANT(3'')-Ia family aminoglycoside nucleotidyltransferase AadA1	NF033126.1	ANT(3'')-Ia family aminoglycoside nucleotidyltransferase AadA1
NZ_MH733010.1	qacL	NZ_MH733010.1_189855+333	quaternary ammonium compound efflux SMR transporter QacL	core	STRESS	BIOCIDE	QUATERNARY AMMONIUM	QUATERNARY AMMONIUM	EXACTP	110	110	100	100	110	WP_000800531.1	quaternary ammonium compound efflux SMR transporter QacL	NF000067.2	QacF/QacL family quaternary ammonium compound efflux SMR transporter
NZ_MH733010.1	sul3	NZ_MH733010.1_192158-792	sulfonamide-resistant dihydropteroate synthase Sul3	core	AMR	AMR	SULFONAMIDE	SULFONAMIDE	EXACTP	263	263	100	100	263	WP_000034420.1	sulfonamide-resistant dihydropteroate synthase Sul3	NF000296.1	sulfonamide-resistant dihydropteroate synthase Sul3
NZ_MH733010.1	lnu(F)	NZ_MH733010.1_195909-822	lincosamide nucleotidyltransferase Lnu(F)	core	AMR	AMR	LINCOSAMIDE	LINCOSAMIDE	EXACTP	273	273	100	100	273	WP_000939727.1	lincosamide nucleotidyltransferase Lnu(F)	NF000119.1	lincosamide nucleotidyltransferase Lnu(F)
NZ_MH733010.1	aadA8	NZ_MH733010.1_197051-1011	ANT(3'')-Ia family aminoglycoside nucleotidyltransferase AadA8	core	AMR	AMR	AMINOGLYCOSIDE	STREPTOMYCIN	BLASTP	336	263	100	99.62	263	WP_071846322.1	ANT(3'')-Ia family aminoglycoside nucleotidyltransferase AadA8	NF012157.0	ANT(3'')-I family aminoglycoside nucleotidyltransferase
NZ_AP027577.1	dfrA1	NZ_AP027577.1_80079+474	trimethoprim-resistant dihydrofolate reductase DfrA1	core	AMR	AMR	TRIMETHOPRIM	TRIMETHOPRIM	EXACTP	157	157	100	100	157	WP_000777555.1	trimethoprim-resistant dihydrofolate reductase DfrA1	NF000330.1	trimethoprim-resistant dihydrofolate reductase DfrA
NZ_AP027577.1	aadA1	NZ_AP027577.1_80645+792	ANT(3'')-Ia family aminoglycoside nucleotidyltransferase AadA1	core	AMR	AMR	AMINOGLYCOSIDE	STREPTOMYCIN	EXACTP	263	263	100	100	263	WP_001206317.1	ANT(3'')-Ia family aminoglycoside nucleotidyltransferase AadA1	NF033126.1	ANT(3'')-Ia family aminoglycoside nucleotidyltransferase AadA1
NZ_AP027577.1	qacEdelta1	NZ_AP027577.1_81600+348	quaternary ammonium compound efflux SMR transporter QacE delta 1	core	STRESS	BIOCIDE	QUATERNARY AMMONIUM	QUATERNARY AMMONIUM	ALLELEP	115	115	100	100	115	WP_000679427.1	quaternary ammonium compound efflux SMR transporter QacE delta 1	NF000276.2	quaternary ammonium compound efflux SMR transporter QacE
NZ_AP027577.1	sul1	NZ_AP027577.1_81941+840	sulfonamide-resistant dihydropteroate synthase Sul1	core	AMR	AMR	SULFONAMIDE	SULFONAMIDE	EXACTP	279	279	100	100	279	WP_000259031.1	sulfonamide-resistant dihydropteroate synthase Sul1	NF000294.1	sulfonamide-resistant dihydropteroate synthase Sul1
NZ_MH784602.1	dfrG	NZ_MH784602.1_3225+498	trimethoprim-resistant dihydrofolate reductase DfrG	core	AMR	AMR	TRIMETHOPRIM	TRIMETHOPRIM	EXACTP	165	165	100	100	165	WP_000868795.1	trimethoprim-resistant dihydrofolate reductase DfrG	NF000143.1	trimethoprim-resistant dihydrofolate reductase DfrG
NZ_MH784602.1	erm(B)	NZ_MH784602.1_22877-738	23S rRNA (adenine(2058)-N(6))-methyltransferase Erm(B)	core	AMR	AMR	LINCOSAMIDE/MACROLIDE/STREPTOGRAMIN	CLINDAMYCIN/ERYTHROMYCIN/STREPTOGRAMIN B	BLASTP	245	245	100	99.59	245	WP_001038795.1	23S rRNA (adenine(2058)-N(6))-methyltransferase Erm(B)	NF012220.1	23S rRNA (adenine(2058)-N(6))-methyltransferase Erm(B)
NZ_MH784602.1	aph(3')-IIIa	NZ_MH784602.1_24421-795	aminoglycoside O-phosphotransferase APH(3')-IIIa	core	AMR	AMR	AMINOGLYCOSIDE	AMIKACIN/KANAMYCIN	EXACTP	264	264	100	100	264	WP_001096887.1	aminoglycoside O-phosphotransferase APH(3')-IIIa	NF033064.0	aminoglycoside O-phosphotransferase APH(3')-IIIa
NZ_AP027577.1	tet(A)	NZ_AP027577.1_85217+1275	tetracycline efflux MFS transporter Tet(A)	core	AMR	AMR	TETRACYCLINE	TETRACYCLINE	BLASTP	424	399	100	99.75	399	WP_000804064.1	tetracycline efflux MFS transporter Tet(A)	NF012193.0	tetracycline efflux MFS transporter Tet(A)
NZ_MH784602.1	ant(6)-Ia	NZ_MH784602.1_26948-909	aminoglycoside nucleotidyltransferase ANT(6)-Ia	core	AMR	AMR	AMINOGLYCOSIDE	STREPTOMYCIN	EXACTP	302	302	100	100	302	WP_001255866.1	aminoglycoside nucleotidyltransferase ANT(6)-Ia	NF033084.2	aminoglycoside 6-nucleotidyltransferase
NZ_MH784602.1	fexB	NZ_MH784602.1_31702-1410	chloramphenicol/florfenicol efflux MFS transporter FexB	core	AMR	AMR	PHENICOL	CHLORAMPHENICOL/FLORFENICOL	EXACTP	469	469	100	100	469	WP_002415211.1	chloramphenicol/florfenicol efflux MFS transporter FexB	NF040856.1	chloramphenicol/florfenicol efflux MFS transporter FexB
NZ_MH784602.1	poxtA	NZ_MH784602.1_36103-1629	ABC-F type ribosomal protection protein PoxtA	core	AMR	AMR	OXAZOLIDINONE/PHENICOL	CHLORAMPHENICOL/FLORFENICOL/LINEZOLID	EXACTP	542	542	100	100	542	WP_002415638.1	ABC-F type ribosomal protection protein PoxtA	NA	NA
NZ_MH784602.1	tet(M)	NZ_MH784602.1_39793+1920	tetracycline resistance ribosomal protection protein Tet(M)	core	AMR	AMR	TETRACYCLINE	TETRACYCLINE	EXACTP	639	639	100	100	639	WP_001574275.1	tetracycline resistance ribosomal protection protein Tet(M)	NF012155.1	tetracycline resistance ribosomal protection protein Tet(M)
NZ_MH784602.1	tet(L)	NZ_MH784602.1_41906+1377	tetracycline efflux MFS transporter Tet(L)	core	AMR	AMR	TETRACYCLINE	TETRACYCLINE	BLASTP	458	458	100	98.69	458	WP_002294500.1	tetracycline efflux MFS transporter Tet(L)	NF012185.0	tetracycline efflux MFS transporter Tet(L)
NZ_MH785224.1	tet(K)	NZ_MH785224.1_1733+1380	tetracycline efflux MFS transporter Tet(K)	core	AMR	AMR	TETRACYCLINE	TETRACYCLINE	EXACTP	459	459	100	100	459	WP_000492283.1	tetracycline efflux MFS transporter Tet(K)	NF012183.0	tetracycline efflux MFS transporter Tet(K)
NZ_MH785255.1	tet(K)	NZ_MH785255.1_1675+1380	tetracycline efflux MFS transporter Tet(K)	core	AMR	AMR	TETRACYCLINE	TETRACYCLINE	EXACTP	459	459	100	100	459	WP_000492283.1	tetracycline efflux MFS transporter Tet(K)	NF012183.0	tetracycline efflux MFS transporter Tet(K)
NZ_MK047610.1	blaIMP-63	NZ_MK047610.1_3577+741	subclass B1 metallo-beta-lactamase IMP-63	core	AMR	AMR	BETA-LACTAM	CARBAPENEM	ALLELEP	246	246	100	100	246	WP_071593225.1	subclass B1 metallo-beta-lactamase IMP-63	NF012147.1	IMP family subclass B1 metallo-beta-lactamase
NZ_MK047610.1	aac(6')-Ib	NZ_MK047610.1_4497+555	AAC(6')-Ib family aminoglycoside 6'-N-acetyltransferase	core	AMR	AMR	AMINOGLYCOSIDE	AMIKACIN/KANAMYCIN/TOBRAMYCIN	EXACTP	184	184	100	100	184	WP_123085936.1	AAC(6')-Ib family aminoglycoside 6'-N-acetyltransferase	NF033074.0	AAC(6')-Ib family aminoglycoside 6'-N-acetyltransferase
NZ_MK047610.1	blaOXA-19	NZ_MK047610.1_5132+801	OXA-10 family extended-spectrum class D beta-lactamase OXA-19	core	AMR	AMR	BETA-LACTAM	CEPHALOSPORIN	ALLELEP	266	266	100	100	266	WP_063861309.1	OXA-10 family extended-spectrum class D beta-lactamase OXA-19	NF000386.2	OXA-10 family class D beta-lactamase
NZ_MK047610.1	qacEdelta1	NZ_MK047610.1_7209+348	quaternary ammonium compound efflux SMR transporter QacE delta 1	core	STRESS	BIOCIDE	QUATERNARY AMMONIUM	QUATERNARY AMMONIUM	ALLELEP	115	115	100	100	115	WP_000679427.1	quaternary ammonium compound efflux SMR transporter QacE delta 1	NF000276.2	quaternary ammonium compound efflux SMR transporter QacE
NZ_MK047610.1	sul1	NZ_MK047610.1_7550+840	sulfonamide-resistant dihydropteroate synthase Sul1	core	AMR	AMR	SULFONAMIDE	SULFONAMIDE	EXACTP	279	279	100	100	279	WP_000259031.1	sulfonamide-resistant dihydropteroate synthase Sul1	NF000294.1	sulfonamide-resistant dihydropteroate synthase Sul1
NZ_MK088486.1	ble	NZ_MK088486.1_9949-366	bleomycin binding protein Ble-MBL	core	AMR	AMR	BLEOMYCIN	BLEOMYCIN	EXACTP	121	121	100	100	121	WP_004201167.1	bleomycin binding protein Ble-MBL	NF012202.0	bleomycin binding protein Ble-MBL
NZ_MK088486.1	blaNDM-5	NZ_MK088486.1_10765-813	subclass B1 metallo-beta-lactamase NDM-5	core	AMR	AMR	BETA-LACTAM	CARBAPENEM	ALLELEP	270	270	100	100	270	WP_023408309.1	subclass B1 metallo-beta-lactamase NDM-5	NF000259.2	NDM family subclass B1 metallo-beta-lactamase
NZ_MK158080.1	blaTEM-1	NZ_MK158080.1_11916+861	broad-spectrum class A beta-lactamase TEM-1	core	AMR	AMR	BETA-LACTAM	BETA-LACTAM	ALLELEP	286	286	100	100	286	WP_000027057.1	broad-spectrum class A beta-lactamase TEM-1	NF000531.2	TEM family class A beta-lactamase
NZ_MK158080.1	blaCTX-M-15	NZ_MK158080.1_14433-876	extended-spectrum class A beta-lactamase CTX-M-15	core	AMR	AMR	BETA-LACTAM	CEPHALOSPORIN	ALLELEP	291	291	100	100	291	WP_000239590.1	extended-spectrum class A beta-lactamase CTX-M-15	NF033089.1	CTX-M family extended-spectrum class A beta-lactamase
NZ_MK181562.1	dfrA17	NZ_MK181562.1_6911+474	trimethoprim-resistant dihydrofolate reductase DfrA17	core	AMR	AMR	TRIMETHOPRIM	TRIMETHOPRIM	EXACTP	157	157	100	100	157	WP_001389366.1	trimethoprim-resistant dihydrofolate reductase DfrA17	NF000330.1	trimethoprim-resistant dihydrofolate reductase DfrA
NZ_MK181562.1	aadA5	NZ_MK181562.1_7515+789	ANT(3'')-Ia family aminoglycoside nucleotidyltransferase AadA5	core	AMR	AMR	AMINOGLYCOSIDE	STREPTOMYCIN	EXACTP	262	262	100	100	262	WP_000503573.1	ANT(3'')-Ia family aminoglycoside nucleotidyltransferase AadA5	NF012157.0	ANT(3'')-I family aminoglycoside nucleotidyltransferase
NZ_MK181562.1	sul2	NZ_MK181562.1_10526+816	sulfonamide-resistant dihydropteroate synthase Sul2	core	AMR	AMR	SULFONAMIDE	SULFONAMIDE	EXACTP	271	271	100	100	271	WP_001043260.1	sulfonamide-resistant dihydropteroate synthase Sul2	NF000295.1	sulfonamide-resistant dihydropteroate synthase Sul2
NZ_MK181562.1	blaCTX-M-1	NZ_MK181562.1_89907+876	extended-spectrum class A beta-lactamase CTX-M-1	core	AMR	AMR	BETA-LACTAM	CEPHALOSPORIN	ALLELEP	291	291	100	100	291	WP_013188473.1	extended-spectrum class A beta-lactamase CTX-M-1	NF033089.1	CTX-M family extended-spectrum class A beta-lactamase
NZ_MK181567.1	dfrA17	NZ_MK181567.1_8336+474	trimethoprim-resistant dihydrofolate reductase DfrA17	core	AMR	AMR	TRIMETHOPRIM	TRIMETHOPRIM	EXACTP	157	157	100	100	157	WP_001389366.1	trimethoprim-resistant dihydrofolate reductase DfrA17	NF000330.1	trimethoprim-resistant dihydrofolate reductase DfrA
NZ_MK181567.1	aadA5	NZ_MK181567.1_8940+789	ANT(3'')-Ia family aminoglycoside nucleotidyltransferase AadA5	core	AMR	AMR	AMINOGLYCOSIDE	STREPTOMYCIN	EXACTP	262	262	100	100	262	WP_000503573.1	ANT(3'')-Ia family aminoglycoside nucleotidyltransferase AadA5	NF012157.0	ANT(3'')-I family aminoglycoside nucleotidyltransferase
NZ_MK181567.1	sul2	NZ_MK181567.1_12130+816	sulfonamide-resistant dihydropteroate synthase Sul2	core	AMR	AMR	SULFONAMIDE	SULFONAMIDE	EXACTP	271	271	100	100	271	WP_001043260.1	sulfonamide-resistant dihydropteroate synthase Sul2	NF000295.1	sulfonamide-resistant dihydropteroate synthase Sul2
NZ_MK181567.1	blaCTX-M-1	NZ_MK181567.1_89595+876	extended-spectrum class A beta-lactamase CTX-M-1	core	AMR	AMR	BETA-LACTAM	CEPHALOSPORIN	ALLELEP	291	291	100	100	291	WP_013188473.1	extended-spectrum class A beta-lactamase CTX-M-1	NF033089.1	CTX-M family extended-spectrum class A beta-lactamase
NZ_MK183753.1	blaKPC-2	NZ_MK183753.1_21548+882	carbapenem-hydrolyzing class A beta-lactamase KPC-2	core	AMR	AMR	BETA-LACTAM	CARBAPENEM	ALLELEP	293	293	100	100	293	WP_004199234.1	carbapenem-hydrolyzing class A beta-lactamase KPC-2	NF012141.1	KPC family carbapenem-hydrolyzing class A beta-lactamase
NZ_MK312242.1	blaCTX-M-65	NZ_MK312242.1_5660+876	extended-spectrum class A beta-lactamase CTX-M-65	core	AMR	AMR	BETA-LACTAM	CEPHALOSPORIN	ALLELEP	291	291	100	100	291	WP_013188475.1	extended-spectrum class A beta-lactamase CTX-M-65	NF033089.1	CTX-M family extended-spectrum class A beta-lactamase
NZ_MK312242.1	blaTEM-1	NZ_MK312242.1_15531+861	broad-spectrum class A beta-lactamase TEM-1	core	AMR	AMR	BETA-LACTAM	BETA-LACTAM	ALLELEP	286	286	100	100	286	WP_000027057.1	broad-spectrum class A beta-lactamase TEM-1	NF000531.2	TEM family class A beta-lactamase
NZ_MK312242.1	rmtB1	NZ_MK312242.1_16561+756	16S rRNA (guanine(1405)-N(7))-methyltransferase RmtB1	core	AMR	AMR	AMINOGLYCOSIDE	AMINOGLYCOSIDE	ALLELEP	251	251	100	100	251	WP_012372818.1	16S rRNA (guanine(1405)-N(7))-methyltransferase RmtB1	NF033209.1	RmtB family 16S rRNA (guanine(1405)-N(7))-methyltransferase
NZ_MK312242.1	blaKPC-2	NZ_MK312242.1_51873+882	carbapenem-hydrolyzing class A beta-lactamase KPC-2	core	AMR	AMR	BETA-LACTAM	CARBAPENEM	ALLELEP	293	293	100	100	293	WP_004199234.1	carbapenem-hydrolyzing class A beta-lactamase KPC-2	NF012141.1	KPC family carbapenem-hydrolyzing class A beta-lactamase
NZ_MK330869.1	aph(3')-VIa	NZ_MK330869.1_1685-780	aminoglycoside O-phosphotransferase APH(3')-VIa	core	AMR	AMR	AMINOGLYCOSIDE	AMIKACIN/KANAMYCIN	BLASTP	259	259	100	98.46	259	WP_000422636.1	aminoglycoside O-phosphotransferase APH(3')-VIa	NF033062.0	APH(3')-VI family aminoglycoside O-phosphotransferase
NZ_MK330869.1	blaKPC-2	NZ_MK330869.1_8566+882	carbapenem-hydrolyzing class A beta-lactamase KPC-2	core	AMR	AMR	BETA-LACTAM	CARBAPENEM	ALLELEP	293	293	100	100	293	WP_004199234.1	carbapenem-hydrolyzing class A beta-lactamase KPC-2	NF012141.1	KPC family carbapenem-hydrolyzing class A beta-lactamase
NZ_MK412914.1	blaKPC-2	NZ_MK412914.1_13370+882	carbapenem-hydrolyzing class A beta-lactamase KPC-2	core	AMR	AMR	BETA-LACTAM	CARBAPENEM	ALLELEP	293	293	100	100	293	WP_004199234.1	carbapenem-hydrolyzing class A beta-lactamase KPC-2	NF012141.1	KPC family carbapenem-hydrolyzing class A beta-lactamase
NZ_MK412915.1	blaOXA-181	NZ_MK412915.1_11828+798	OXA-48 family carbapenem-hydrolyzing class D beta-lactamase OXA-181	core	AMR	AMR	BETA-LACTAM	CARBAPENEM	ALLELEP	265	265	100	100	265	WP_015060052.1	OXA-48 family carbapenem-hydrolyzing class D beta-lactamase OXA-181	NF000387.2	OXA-48 family class D beta-lactamase
NZ_MK412915.1	qnrS1	NZ_MK412915.1_19240-657	quinolone resistance pentapeptide repeat protein QnrS1	core	AMR	AMR	QUINOLONE	QUINOLONE	ALLELEP	218	218	100	100	218	WP_001516695.1	quinolone resistance pentapeptide repeat protein QnrS1	NF000056.3	QnrS family quinolone resistance pentapeptide repeat protein
NZ_MK431775.1	blaOXA-237	NZ_MK431775.1_5684-831	OXA-134 family carbapenem-hydrolyzing class D beta-lactamase OXA-237	core	AMR	AMR	BETA-LACTAM	CARBAPENEM	ALLELEP	276	276	100	100	276	WP_000854010.1	OXA-134 family carbapenem-hydrolyzing class D beta-lactamase OXA-237	NF000436.2	OXA-134 family carbapenem-hydrolyzing class D beta-lactamase
NZ_MK574667.1	mcr-1.1	NZ_MK574667.1_18767+1626	phosphoethanolamine--lipid A transferase MCR-1.1	core	AMR	AMR	COLISTIN	COLISTIN	ALLELEP	541	541	100	100	541	WP_049589868.1	phosphoethanolamine--lipid A transferase MCR-1.1	NF000465.1	MCR-1 family phosphoethanolamine--lipid A transferase
NZ_MK574669.1	mcr-1.1	NZ_MK574669.1_19219+1626	phosphoethanolamine--lipid A transferase MCR-1.1	core	AMR	AMR	COLISTIN	COLISTIN	ALLELEP	541	541	100	100	541	WP_049589868.1	phosphoethanolamine--lipid A transferase MCR-1.1	NF000465.1	MCR-1 family phosphoethanolamine--lipid A transferase
NZ_MK764029.1	blaCTX-M-14	NZ_MK764029.1_30461+876	extended-spectrum class A beta-lactamase CTX-M-14	core	AMR	AMR	BETA-LACTAM	CEPHALOSPORIN	ALLELEP	291	291	100	100	291	WP_001617865.1	extended-spectrum class A beta-lactamase CTX-M-14	NF033089.1	CTX-M family extended-spectrum class A beta-lactamase
NZ_MK933277.1	blaI	NZ_MK933277.1_3957-381	penicillinase repressor BlaI	core	AMR	AMR	BETA-LACTAM	BETA-LACTAM	BLASTP	126	126	100	99.21	126	WP_001284656.1	penicillinase repressor BlaI	NF000186.1	penicillinase repressor BlaI
NZ_MK933277.1	blaR1	NZ_MK933277.1_5704-1758	beta-lactam sensor/signal transducer BlaR1	core	AMR	AMR	BETA-LACTAM	BETA-LACTAM	BLASTP	585	585	100	98.8	585	WP_001096386.1	beta-lactam sensor/signal transducer BlaR1	NF033108.1	beta-lactam sensor/signal transducer BlaR1
NZ_MK933277.1	blaZ	NZ_MK933277.1_5811+846	penicillin-hydrolyzing class A beta-lactamase BlaZ	core	AMR	AMR	BETA-LACTAM	BETA-LACTAM	BLASTP	281	281	100	98.22	281	WP_000733274.1	penicillin-hydrolyzing class A beta-lactamase BlaZ	NF033139.1	penicillin-hydrolyzing class A beta-lactamase BlaZ
NZ_MK962693.1	qnrS2	NZ_MK962693.1_1019+657	quinolone resistance pentapeptide repeat protein QnrS2	core	AMR	AMR	QUINOLONE	QUINOLONE	ALLELEP	218	218	100	100	218	WP_012537714.1	quinolone resistance pentapeptide repeat protein QnrS2	NF000056.3	QnrS family quinolone resistance pentapeptide repeat protein
NZ_MK973079.1	blaTEM	NZ_MK973079.1_6865+540	TEM family class A beta-lactamase	core	AMR	AMR	BETA-LACTAM	BETA-LACTAM	PARTIALP	180	286	62.94	100	180	WP_015058868.1	broad-spectrum class A beta-lactamase TEM-135	NF033103.1	class A beta-lactamase
NZ_AP027579.1	blaTEM	NZ_AP027579.1_28939+738	TEM family class A beta-lactamase	core	AMR	AMR	BETA-LACTAM	BETA-LACTAM	PARTIALP	245	286	85.66	99.59	245	WP_000027057.1	broad-spectrum class A beta-lactamase TEM-1	NF033103.1	class A beta-lactamase
NZ_MN175386.1	blaCTX-M-14	NZ_MN175386.1_32585+876	extended-spectrum class A beta-lactamase CTX-M-14	core	AMR	AMR	BETA-LACTAM	CEPHALOSPORIN	ALLELEP	291	291	100	100	291	WP_001617865.1	extended-spectrum class A beta-lactamase CTX-M-14	NF033089.1	CTX-M family extended-spectrum class A beta-lactamase
NZ_MN175386.1	tet(D)	NZ_MN175386.1_43086-1185	tetracycline efflux MFS transporter Tet(D)	core	AMR	AMR	TETRACYCLINE	TETRACYCLINE	EXACTP	394	394	100	100	394	WP_001039466.1	tetracycline efflux MFS transporter Tet(D)	NF012186.0	tetracycline efflux MFS transporter Tet(D)
NZ_MN175386.1	sul2	NZ_MN175386.1_46469+816	sulfonamide-resistant dihydropteroate synthase Sul2	core	AMR	AMR	SULFONAMIDE	SULFONAMIDE	EXACTP	271	271	100	100	271	WP_001043265.1	sulfonamide-resistant dihydropteroate synthase Sul2	NF000295.1	sulfonamide-resistant dihydropteroate synthase Sul2
NZ_MN175386.1	aph(3'')-Ib	NZ_MN175386.1_47345+804	aminoglycoside O-phosphotransferase APH(3'')-Ib	core	AMR	AMR	AMINOGLYCOSIDE	STREPTOMYCIN	EXACTP	267	267	100	100	267	WP_001082319.1	aminoglycoside O-phosphotransferase APH(3'')-Ib	NF032895.1	aminoglycoside O-phosphotransferase APH(3'')-Ib
NZ_MN175386.1	aph(6)-Id	NZ_MN175386.1_48148+837	aminoglycoside O-phosphotransferase APH(6)-Id	core	AMR	AMR	AMINOGLYCOSIDE	STREPTOMYCIN	EXACTP	278	278	100	100	278	WP_000480968.1	aminoglycoside O-phosphotransferase APH(6)-Id	NF012171.0	APH(6)-I family aminoglycoside O-phosphotransferase
NZ_MN175386.1	blaTEM-1	NZ_MN175386.1_51207-861	broad-spectrum class A beta-lactamase TEM-1	core	AMR	AMR	BETA-LACTAM	BETA-LACTAM	ALLELEP	286	286	100	100	286	WP_000027057.1	broad-spectrum class A beta-lactamase TEM-1	NF000531.2	TEM family class A beta-lactamase
NZ_AP027579.1	blaCTX-M-55	NZ_AP027579.1_31333-876	extended-spectrum class A beta-lactamase CTX-M-55	core	AMR	AMR	BETA-LACTAM	CEPHALOSPORIN	ALLELEP	291	291	100	100	291	WP_015387340.1	extended-spectrum class A beta-lactamase CTX-M-55	NF033089.1	CTX-M family extended-spectrum class A beta-lactamase
NZ_MN175386.1	aac(3)-IId	NZ_MN175386.1_64176-861	aminoglycoside N-acetyltransferase AAC(3)-IId	core	AMR	AMR	AMINOGLYCOSIDE	GENTAMICIN	EXACTP	286	286	100	100	286	WP_000557454.1	aminoglycoside N-acetyltransferase AAC(3)-IId	NF033080.0	AAC(3)-II family aminoglycoside N-acetyltransferase
NZ_MN175386.1	dfrA12	NZ_MN175386.1_66546+498	trimethoprim-resistant dihydrofolate reductase DfrA12	core	AMR	AMR	TRIMETHOPRIM	TRIMETHOPRIM	EXACTP	165	165	100	100	165	WP_001083725.1	trimethoprim-resistant dihydrofolate reductase DfrA12	NF000053.2	trimethoprim-resistant dihydrofolate reductase DfrA12
NZ_MN175386.1	aadA2	NZ_MN175386.1_67463+780	ANT(3'')-Ia family aminoglycoside nucleotidyltransferase AadA2	core	AMR	AMR	AMINOGLYCOSIDE	STREPTOMYCIN	BLASTP	259	263	98.48	99.61	259	WP_001206356.1	ANT(3'')-Ia family aminoglycoside nucleotidyltransferase AadA2	NF012157.0	ANT(3'')-I family aminoglycoside nucleotidyltransferase
NZ_MN175386.1	qacEdelta1	NZ_MN175386.1_68406+348	quaternary ammonium compound efflux SMR transporter QacE delta 1	core	STRESS	BIOCIDE	QUATERNARY AMMONIUM	QUATERNARY AMMONIUM	ALLELEP	115	115	100	100	115	WP_000679427.1	quaternary ammonium compound efflux SMR transporter QacE delta 1	NF000276.2	quaternary ammonium compound efflux SMR transporter QacE
NZ_MN175386.1	sul1	NZ_MN175386.1_68747+840	sulfonamide-resistant dihydropteroate synthase Sul1	core	AMR	AMR	SULFONAMIDE	SULFONAMIDE	EXACTP	279	279	100	100	279	WP_000259031.1	sulfonamide-resistant dihydropteroate synthase Sul1	NF000294.1	sulfonamide-resistant dihydropteroate synthase Sul1
NZ_MN175386.1	mph(A)	NZ_MN175386.1_77129-906	Mph(A) family macrolide 2'-phosphotransferase	core	AMR	AMR	MACROLIDE	AZITHROMYCIN/ERYTHROMYCIN/SPIRAMYCIN/TELITHROMYCIN	EXACTP	301	301	100	100	301	WP_000219391.1	Mph(A) family macrolide 2'-phosphotransferase	NF000254.1	Mph(A) family macrolide 2'-phosphotransferase
NZ_MN175386.1	blaVEB	NZ_MN175386.1_79172-600	VEB family extended-spectrum class A beta-lactamase	core	AMR	AMR	BETA-LACTAM	CEPHALOSPORIN	PARTIALP	199	299	66.56	99.5	199	WP_000706731.1	inhibitor-resistant extended-spectrum class A beta-lactamase VEB-1	NF033103.1	class A beta-lactamase
NZ_MN175386.1	sul1	NZ_MN175386.1_79968+927	sulfonamide-resistant dihydropteroate synthase Sul1	core	AMR	AMR	SULFONAMIDE	SULFONAMIDE	BLASTP	308	279	100	100	279	WP_000259031.1	sulfonamide-resistant dihydropteroate synthase Sul1	NF000294.1	sulfonamide-resistant dihydropteroate synthase Sul1
NZ_MN175386.1	ble	NZ_MN175386.1_85665-366	bleomycin binding protein Ble-MBL	core	AMR	AMR	BLEOMYCIN	BLEOMYCIN	EXACTP	121	121	100	100	121	WP_004201167.1	bleomycin binding protein Ble-MBL	NF012202.0	bleomycin binding protein Ble-MBL
NZ_MN175386.1	blaNDM-9	NZ_MN175386.1_86481-813	taniborbactam-resistant subclass B1 metallo-beta-lactamase NDM-9	core	AMR	AMR	BETA-LACTAM	CARBAPENEM/TANIBORBACTAM	ALLELEP	270	270	100	100	270	WP_032495672.1	taniborbactam-resistant subclass B1 metallo-beta-lactamase NDM-9	NF000259.2	NDM family subclass B1 metallo-beta-lactamase
NZ_MN180807.1	blaGES-5	NZ_MN180807.1_1684+864	carbapenem-hydrolyzing class A beta-lactamase GES-5	core	AMR	AMR	BETA-LACTAM	CARBAPENEM	ALLELEP	287	287	100	100	287	WP_012658785.1	carbapenem-hydrolyzing class A beta-lactamase GES-5	NF012103.0	GES family class A beta-lactamase
NZ_MN182748.1	sul2	NZ_MN182748.1_11354+816	sulfonamide-resistant dihydropteroate synthase Sul2	core	AMR	AMR	SULFONAMIDE	SULFONAMIDE	EXACTP	271	271	100	100	271	WP_001043260.1	sulfonamide-resistant dihydropteroate synthase Sul2	NF000295.1	sulfonamide-resistant dihydropteroate synthase Sul2
NZ_MN182748.1	catA2	NZ_MN182748.1_17462+642	type A-2 chloramphenicol O-acetyltransferase CatII	core	AMR	AMR	PHENICOL	CHLORAMPHENICOL	EXACTP	213	213	100	100	213	WP_001011939.1	type A-2 chloramphenicol O-acetyltransferase CatII	NF000491.1	type A chloramphenicol O-acetyltransferase
NZ_MN182748.1	tet(A)	NZ_MN182748.1_19810+1275	tetracycline efflux MFS transporter Tet(A)	core	AMR	AMR	TETRACYCLINE	TETRACYCLINE	BLASTP	424	399	100	99.75	399	WP_000804064.1	tetracycline efflux MFS transporter Tet(A)	NF012193.0	tetracycline efflux MFS transporter Tet(A)
NZ_MN182748.1	blaLAP-2	NZ_MN182748.1_25460+858	class A beta-lactamase LAP-2	core	AMR	AMR	BETA-LACTAM	BETA-LACTAM	ALLELEP	285	285	100	100	285	WP_012477595.1	class A beta-lactamase LAP-2	NF000383.2	LAP family class A beta-lactamase
NZ_MN182748.1	qnrS1	NZ_MN182748.1_27914+657	quinolone resistance pentapeptide repeat protein QnrS1	core	AMR	AMR	QUINOLONE	QUINOLONE	ALLELEP	218	218	100	100	218	WP_001516695.1	quinolone resistance pentapeptide repeat protein QnrS1	NF000056.3	QnrS family quinolone resistance pentapeptide repeat protein
NZ_MN242251.1	blaCMY-42	NZ_MN242251.1_31077+1146	extended-spectrum class C beta-lactamase CMY-42	core	AMR	AMR	BETA-LACTAM	CEPHALOSPORIN	ALLELEP	381	381	100	100	381	WP_039023136.1	extended-spectrum class C beta-lactamase CMY-42	NF000191.1	CMY-2 family class C beta-lactamase
NZ_MN256104.1	tet(C)	NZ_MN256104.1_8308-1191	tetracycline efflux MFS transporter Tet(C)	core	AMR	AMR	TETRACYCLINE	TETRACYCLINE	EXACTP	396	396	100	100	396	WP_000841446.1	tetracycline efflux MFS transporter Tet(C)	NF012191.0	tetracycline efflux MFS transporter Tet(C)
NZ_MN256757.1	aadA2	NZ_MN256757.1_48328-780	ANT(3'')-Ia family aminoglycoside nucleotidyltransferase AadA2	core	AMR	AMR	AMINOGLYCOSIDE	STREPTOMYCIN	BLASTP	259	263	98.48	99.61	259	WP_001206356.1	ANT(3'')-Ia family aminoglycoside nucleotidyltransferase AadA2	NF012157.0	ANT(3'')-I family aminoglycoside nucleotidyltransferase
NZ_MN256757.1	dfrA12	NZ_MN256757.1_49245-498	trimethoprim-resistant dihydrofolate reductase DfrA12	core	AMR	AMR	TRIMETHOPRIM	TRIMETHOPRIM	EXACTP	165	165	100	100	165	WP_001083725.1	trimethoprim-resistant dihydrofolate reductase DfrA12	NF000053.2	trimethoprim-resistant dihydrofolate reductase DfrA12
NZ_MN256757.1	aac(3)-IId	NZ_MN256757.1_53698+861	aminoglycoside N-acetyltransferase AAC(3)-IId	core	AMR	AMR	AMINOGLYCOSIDE	GENTAMICIN	BLASTP	286	286	100	99.65	286	WP_000557454.1	aminoglycoside N-acetyltransferase AAC(3)-IId	NF033080.0	AAC(3)-II family aminoglycoside N-acetyltransferase
NZ_MN256757.1	qnrS1	NZ_MN256757.1_58139+657	quinolone resistance pentapeptide repeat protein QnrS1	core	AMR	AMR	QUINOLONE	QUINOLONE	ALLELEP	218	218	100	100	218	WP_001516695.1	quinolone resistance pentapeptide repeat protein QnrS1	NF000056.3	QnrS family quinolone resistance pentapeptide repeat protein
NZ_MN256757.1	blaTEM-1	NZ_MN256757.1_60441+861	broad-spectrum class A beta-lactamase TEM-1	core	AMR	AMR	BETA-LACTAM	BETA-LACTAM	ALLELEP	286	286	100	100	286	WP_000027057.1	broad-spectrum class A beta-lactamase TEM-1	NF000531.2	TEM family class A beta-lactamase
NZ_MN256757.1	tet(M)	NZ_MN256757.1_64618+1920	tetracycline resistance ribosomal protection protein Tet(M)	core	AMR	AMR	TETRACYCLINE	TETRACYCLINE	BLASTP	639	639	100	98.12	639	WP_063856397.1	tetracycline resistance ribosomal protection protein Tet(M)	NF012155.1	tetracycline resistance ribosomal protection protein Tet(M)
NZ_MN256757.1	floR	NZ_MN256757.1_78558-1215	chloramphenicol/florfenicol efflux MFS transporter FloR	core	AMR	AMR	PHENICOL	CHLORAMPHENICOL/FLORFENICOL	BLASTP	404	404	100	99.5	404	WP_000214119.1	chloramphenicol/florfenicol efflux MFS transporter FloR	NF000219.1	chloramphenicol/florfenicol efflux MFS transporter FloR
NZ_MN256757.1	aph(3')-Ia	NZ_MN256757.1_82473+816	aminoglycoside O-phosphotransferase APH(3')-Ia	core	AMR	AMR	AMINOGLYCOSIDE	KANAMYCIN	EXACTP	271	271	100	100	271	WP_000018329.1	aminoglycoside O-phosphotransferase APH(3')-Ia	NF051474.1	aminoglycoside O-phosphotransferase APH(3')-Ia
NZ_MN256757.1	ble	NZ_MN256757.1_329686-366	bleomycin binding protein Ble-MBL	core	AMR	AMR	BLEOMYCIN	BLEOMYCIN	BLASTP	121	121	100	99.17	121	WP_004201167.1	bleomycin binding protein Ble-MBL	NF012202.0	bleomycin binding protein Ble-MBL
NZ_MN256757.1	blaNDM-5	NZ_MN256757.1_330502-813	subclass B1 metallo-beta-lactamase NDM-5	core	AMR	AMR	BETA-LACTAM	CARBAPENEM	ALLELEP	270	270	100	100	270	WP_023408309.1	subclass B1 metallo-beta-lactamase NDM-5	NF000259.2	NDM family subclass B1 metallo-beta-lactamase
NZ_MN256757.1	ble	NZ_MN256757.1_340930-366	bleomycin binding protein Ble-MBL	core	AMR	AMR	BLEOMYCIN	BLEOMYCIN	BLASTP	121	121	100	99.17	121	WP_004201167.1	bleomycin binding protein Ble-MBL	NF012202.0	bleomycin binding protein Ble-MBL
NZ_MN256757.1	blaNDM-5	NZ_MN256757.1_341746-813	subclass B1 metallo-beta-lactamase NDM-5	core	AMR	AMR	BETA-LACTAM	CARBAPENEM	ALLELEP	270	270	100	100	270	WP_023408309.1	subclass B1 metallo-beta-lactamase NDM-5	NF000259.2	NDM family subclass B1 metallo-beta-lactamase
NZ_MN256757.1	tet(A)	NZ_MN256757.1_361332-1275	tetracycline efflux MFS transporter Tet(A)	core	AMR	AMR	TETRACYCLINE	TETRACYCLINE	BLASTP	424	399	100	99.5	399	WP_000804064.1	tetracycline efflux MFS transporter Tet(A)	NF012193.0	tetracycline efflux MFS transporter Tet(A)
NZ_MN256757.1	bleO	NZ_MN256757.1_366684+285	bleomycin binding protein	core	AMR	AMR	BLEOMYCIN	BLEOMYCIN	PARTIALP	94	134	70.15	100	94	WP_001242578.1	bleomycin binding protein	NA	NA
NZ_MN256757.1	oqxA	NZ_MN256757.1_369039+1176	multidrug efflux RND transporter periplasmic adaptor subunit OqxA	core	AMR	AMR	PHENICOL/QUINOLONE	PHENICOL/QUINOLONE	EXACTP	391	391	100	100	391	WP_002914189.1	multidrug efflux RND transporter periplasmic adaptor subunit OqxA	NF000272.1	multidrug efflux RND transporter periplasmic adaptor subunit OqxA
NZ_MN256757.1	oqxB	NZ_MN256757.1_370238+3153	multidrug efflux RND transporter permease subunit OqxB	core	AMR	AMR	PHENICOL/QUINOLONE	PHENICOL/QUINOLONE	EXACTP	1050	1050	100	100	1050	WP_000347934.1	multidrug efflux RND transporter permease subunit OqxB	NF000037.1	multidrug efflux RND transporter permease subunit OqxB
NZ_MN310372.1	qnrVC1	NZ_MN310372.1_123802-657	quinolone resistance pentapeptide repeat protein QnrVC1	core	AMR	AMR	QUINOLONE	QUINOLONE	ALLELEP	218	218	100	100	218	WP_000415714.1	quinolone resistance pentapeptide repeat protein QnrVC1	NF000421.1	QnrVC family quinolone resistance pentapeptide repeat protein
NZ_AP027590.1	mcr-1.1	NZ_AP027590.1_29756+1626	phosphoethanolamine--lipid A transferase MCR-1.1	core	AMR	AMR	COLISTIN	COLISTIN	ALLELEP	541	541	100	100	541	WP_049589868.1	phosphoethanolamine--lipid A transferase MCR-1.1	NF000465.1	MCR-1 family phosphoethanolamine--lipid A transferase
NZ_MN310372.1	aac(6')-Ib	NZ_MN310372.1_125532+633	AAC(6')-Ib family aminoglycoside 6'-N-acetyltransferase	core	AMR	AMR	AMINOGLYCOSIDE	GENTAMICIN	BLASTP	210	184	100	99.46	184	WP_071984682.1	AAC(6')-Ib family aminoglycoside 6'-N-acetyltransferase	NF033074.0	AAC(6')-Ib family aminoglycoside 6'-N-acetyltransferase
NZ_MN310372.1	blaVIM-2	NZ_MN310372.1_126255+801	subclass B1 metallo-beta-lactamase VIM-2	core	AMR	AMR	BETA-LACTAM	CARBAPENEM	ALLELEP	266	266	100	100	266	WP_003108247.1	subclass B1 metallo-beta-lactamase VIM-2	NF012100.0	VIM family subclass B1 metallo-beta-lactamase
NZ_MN310372.1	aac(6')-Ib4	NZ_MN310372.1_127158+555	aminoglycoside N-acetyltransferase AAC(6')-Ib4	core	AMR	AMR	AMINOGLYCOSIDE	GENTAMICIN	ALLELEP	184	184	100	100	184	WP_003159191.1	aminoglycoside N-acetyltransferase AAC(6')-Ib4	NF033074.0	AAC(6')-Ib family aminoglycoside 6'-N-acetyltransferase
NZ_AP027590.1	fosA	NZ_AP027590.1_39536-420	FosA5 family fosfomycin resistance glutathione transferase	core	AMR	AMR	FOSFOMYCIN	FOSFOMYCIN	EXACTP	139	139	100	100	139	WP_004146118.1	FosA5 family fosfomycin resistance glutathione transferase	NF040540.1	FosA5 family fosfomycin resistance glutathione transferase
NZ_MN310374.1	blaSHV-12	NZ_MN310374.1_23293+861	extended-spectrum class A beta-lactamase SHV-12	core	AMR	AMR	BETA-LACTAM	CEFIDEROCOL/CEPHALOSPORIN	ALLELEP	286	286	100	100	286	WP_002904004.1	extended-spectrum class A beta-lactamase SHV-12	NF000285.3	SHV family class A beta-lactamase
NZ_MN310374.1	aph(3')-Ia	NZ_MN310374.1_28553-816	aminoglycoside O-phosphotransferase APH(3')-Ia	core	AMR	AMR	AMINOGLYCOSIDE	KANAMYCIN	EXACTP	271	271	100	100	271	WP_000018329.1	aminoglycoside O-phosphotransferase APH(3')-Ia	NF051474.1	aminoglycoside O-phosphotransferase APH(3')-Ia
NZ_MN310374.1	mph(A)	NZ_MN310374.1_29530+906	Mph(A) family macrolide 2'-phosphotransferase	core	AMR	AMR	MACROLIDE	AZITHROMYCIN/ERYTHROMYCIN/SPIRAMYCIN/TELITHROMYCIN	EXACTP	301	301	100	100	301	WP_000219391.1	Mph(A) family macrolide 2'-phosphotransferase	NF000254.1	Mph(A) family macrolide 2'-phosphotransferase
NZ_MN310374.1	sul1	NZ_MN310374.1_35485-840	sulfonamide-resistant dihydropteroate synthase Sul1	core	AMR	AMR	SULFONAMIDE	SULFONAMIDE	EXACTP	279	279	100	100	279	WP_000259031.1	sulfonamide-resistant dihydropteroate synthase Sul1	NF000294.1	sulfonamide-resistant dihydropteroate synthase Sul1
NZ_MN310374.1	qacEdelta1	NZ_MN310374.1_35826-348	quaternary ammonium compound efflux SMR transporter QacE delta 1	core	STRESS	BIOCIDE	QUATERNARY AMMONIUM	QUATERNARY AMMONIUM	ALLELEP	115	115	100	100	115	WP_000679427.1	quaternary ammonium compound efflux SMR transporter QacE delta 1	NF000276.2	quaternary ammonium compound efflux SMR transporter QacE
NZ_MN310374.1	dfrA1	NZ_MN310374.1_37003-474	trimethoprim-resistant dihydrofolate reductase DfrA1	core	AMR	AMR	TRIMETHOPRIM	TRIMETHOPRIM	EXACTP	157	157	100	100	157	WP_000777554.1	trimethoprim-resistant dihydrofolate reductase DfrA1	NF000330.1	trimethoprim-resistant dihydrofolate reductase DfrA
NZ_MN310374.1	tet(A)	NZ_MN310374.1_38161+1275	tetracycline efflux MFS transporter Tet(A)	core	AMR	AMR	TETRACYCLINE	TETRACYCLINE	BLASTP	424	399	100	99.75	399	WP_000804064.1	tetracycline efflux MFS transporter Tet(A)	NF012193.0	tetracycline efflux MFS transporter Tet(A)
NZ_MN310376.1	tet(A)	NZ_MN310376.1_90761-1275	tetracycline efflux MFS transporter Tet(A)	core	AMR	AMR	TETRACYCLINE	TETRACYCLINE	BLASTP	424	399	100	99.75	399	WP_000804064.1	tetracycline efflux MFS transporter Tet(A)	NF012193.0	tetracycline efflux MFS transporter Tet(A)
NZ_MN310376.1	dfrA1	NZ_MN310376.1_91919+474	trimethoprim-resistant dihydrofolate reductase DfrA1	core	AMR	AMR	TRIMETHOPRIM	TRIMETHOPRIM	EXACTP	157	157	100	100	157	WP_000777554.1	trimethoprim-resistant dihydrofolate reductase DfrA1	NF000330.1	trimethoprim-resistant dihydrofolate reductase DfrA
NZ_MN310376.1	qacEdelta1	NZ_MN310376.1_93096+348	quaternary ammonium compound efflux SMR transporter QacE delta 1	core	STRESS	BIOCIDE	QUATERNARY AMMONIUM	QUATERNARY AMMONIUM	ALLELEP	115	115	100	100	115	WP_000679427.1	quaternary ammonium compound efflux SMR transporter QacE delta 1	NF000276.2	quaternary ammonium compound efflux SMR transporter QacE
NZ_MN310376.1	sul1	NZ_MN310376.1_93437+840	sulfonamide-resistant dihydropteroate synthase Sul1	core	AMR	AMR	SULFONAMIDE	SULFONAMIDE	EXACTP	279	279	100	100	279	WP_000259031.1	sulfonamide-resistant dihydropteroate synthase Sul1	NF000294.1	sulfonamide-resistant dihydropteroate synthase Sul1
NZ_MN310376.1	mph(A)	NZ_MN310376.1_99392-906	Mph(A) family macrolide 2'-phosphotransferase	core	AMR	AMR	MACROLIDE	AZITHROMYCIN/ERYTHROMYCIN/SPIRAMYCIN/TELITHROMYCIN	EXACTP	301	301	100	100	301	WP_000219391.1	Mph(A) family macrolide 2'-phosphotransferase	NF000254.1	Mph(A) family macrolide 2'-phosphotransferase
NZ_MN310376.1	blaSHV-12	NZ_MN310376.1_103769-861	extended-spectrum class A beta-lactamase SHV-12	core	AMR	AMR	BETA-LACTAM	CEFIDEROCOL/CEPHALOSPORIN	ALLELEP	286	286	100	100	286	WP_002904004.1	extended-spectrum class A beta-lactamase SHV-12	NF000285.3	SHV family class A beta-lactamase
NZ_MN328348.1	tet(B)	NZ_MN328348.1_9107+1206	tetracycline efflux MFS transporter Tet(B)	core	AMR	AMR	TETRACYCLINE	TETRACYCLINE	EXACTP	401	401	100	100	401	WP_001089068.1	tetracycline efflux MFS transporter Tet(B)	NF012190.1	tetracycline efflux MFS transporter Tet(B)
NZ_MN328348.1	tet(M)	NZ_MN328348.1_30264+1920	tetracycline resistance ribosomal protection protein Tet(M)	core	AMR	AMR	TETRACYCLINE	TETRACYCLINE	EXACTP	639	639	100	100	639	WP_000691727.1	tetracycline resistance ribosomal protection protein Tet(M)	NF012155.1	tetracycline resistance ribosomal protection protein Tet(M)
NZ_MN328348.1	sul2	NZ_MN328348.1_37432+816	sulfonamide-resistant dihydropteroate synthase Sul2	core	AMR	AMR	SULFONAMIDE	SULFONAMIDE	EXACTP	271	271	100	100	271	WP_001043265.1	sulfonamide-resistant dihydropteroate synthase Sul2	NF000295.1	sulfonamide-resistant dihydropteroate synthase Sul2
NZ_MN328348.1	aph(3'')-Ib	NZ_MN328348.1_38308+804	aminoglycoside O-phosphotransferase APH(3'')-Ib	core	AMR	AMR	AMINOGLYCOSIDE	STREPTOMYCIN	BLASTP	267	267	100	99.63	267	WP_001082319.1	aminoglycoside O-phosphotransferase APH(3'')-Ib	NF032895.1	aminoglycoside O-phosphotransferase APH(3'')-Ib
NZ_MN328348.1	aph(6)-Id	NZ_MN328348.1_39111+837	aminoglycoside O-phosphotransferase APH(6)-Id	core	AMR	AMR	AMINOGLYCOSIDE	STREPTOMYCIN	BLASTP	278	278	100	99.64	278	WP_000480968.1	aminoglycoside O-phosphotransferase APH(6)-Id	NF012171.0	APH(6)-I family aminoglycoside O-phosphotransferase
NZ_MN328348.1	blaTEM-1	NZ_MN328348.1_41656-861	broad-spectrum class A beta-lactamase TEM-1	core	AMR	AMR	BETA-LACTAM	BETA-LACTAM	ALLELEP	286	286	100	100	286	WP_000027057.1	broad-spectrum class A beta-lactamase TEM-1	NF000531.2	TEM family class A beta-lactamase
NZ_MN477223.1	blaKPC-2	NZ_MN477223.1_23035-882	carbapenem-hydrolyzing class A beta-lactamase KPC-2	core	AMR	AMR	BETA-LACTAM	CARBAPENEM	ALLELEP	293	293	100	100	293	WP_004199234.1	carbapenem-hydrolyzing class A beta-lactamase KPC-2	NF012141.1	KPC family carbapenem-hydrolyzing class A beta-lactamase
NZ_MN477223.1	blaTEM	NZ_MN477223.1_23907-651	TEM family class A beta-lactamase	core	AMR	AMR	BETA-LACTAM	BETA-LACTAM	PARTIALP	216	286	66.43	98.95	190	WP_015379489.1	inhibitor-resistant broad-spectrum class A beta-lactamase TEM-34	NF033103.1	class A beta-lactamase
NZ_MN542377.1	blaKPC-2	NZ_MN542377.1_4722-882	carbapenem-hydrolyzing class A beta-lactamase KPC-2	core	AMR	AMR	BETA-LACTAM	CARBAPENEM	ALLELEP	293	293	100	100	293	WP_004199234.1	carbapenem-hydrolyzing class A beta-lactamase KPC-2	NF012141.1	KPC family carbapenem-hydrolyzing class A beta-lactamase
NZ_MN542377.1	blaTEM	NZ_MN542377.1_5583-651	TEM family class A beta-lactamase	core	AMR	AMR	BETA-LACTAM	BETA-LACTAM	PARTIALP	216	286	66.43	98.95	190	WP_015379489.1	inhibitor-resistant broad-spectrum class A beta-lactamase TEM-34	NF033103.1	class A beta-lactamase
NZ_MN542377.1	mph(A)	NZ_MN542377.1_11876-906	Mph(A) family macrolide 2'-phosphotransferase	core	AMR	AMR	MACROLIDE	AZITHROMYCIN/ERYTHROMYCIN/SPIRAMYCIN/TELITHROMYCIN	EXACTP	301	301	100	100	301	WP_000219391.1	Mph(A) family macrolide 2'-phosphotransferase	NF000254.1	Mph(A) family macrolide 2'-phosphotransferase
NZ_MN542377.1	blaTEM-1	NZ_MN542377.1_70859-861	broad-spectrum class A beta-lactamase TEM-1	core	AMR	AMR	BETA-LACTAM	BETA-LACTAM	ALLELEP	286	286	100	100	286	WP_000027057.1	broad-spectrum class A beta-lactamase TEM-1	NF000531.2	TEM family class A beta-lactamase
NZ_MN548042.1	erm(B)	NZ_MN548042.1_15459+738	23S rRNA (adenine(2058)-N(6))-methyltransferase Erm(B)	core	AMR	AMR	LINCOSAMIDE/MACROLIDE/STREPTOGRAMIN	CLINDAMYCIN/ERYTHROMYCIN/STREPTOGRAMIN B	BLASTP	245	245	100	99.59	245	WP_002321849.1	23S rRNA (adenine(2058)-N(6))-methyltransferase Erm(B)	NF012220.1	23S rRNA (adenine(2058)-N(6))-methyltransferase Erm(B)
NZ_MN548042.1	blaCTX-M-104	NZ_MN548042.1_19086+876	extended-spectrum class A beta-lactamase CTX-M-104	core	AMR	AMR	BETA-LACTAM	CEPHALOSPORIN	ALLELEP	291	291	100	100	291	WP_042004849.1	extended-spectrum class A beta-lactamase CTX-M-104	NF033089.1	CTX-M family extended-spectrum class A beta-lactamase
NZ_MN548434.1	sul1	NZ_MN548434.1_106533-927	sulfonamide-resistant dihydropteroate synthase Sul1	core	AMR	AMR	SULFONAMIDE	SULFONAMIDE	BLASTP	308	279	100	100	279	WP_000259018.1	sulfonamide-resistant dihydropteroate synthase Sul1	NF000294.1	sulfonamide-resistant dihydropteroate synthase Sul1
NZ_MN548434.1	rmtC	NZ_MN548434.1_112771+846	RmtC family 16S rRNA (guanine(1405)-N(7))-methyltransferase	core	AMR	AMR	AMINOGLYCOSIDE	AMINOGLYCOSIDE	EXACTP	281	281	100	100	281	WP_000855769.1	RmtC family 16S rRNA (guanine(1405)-N(7))-methyltransferase	NF000150.1	RmtC family 16S rRNA (guanine(1405)-N(7))-methyltransferase
NZ_MN548434.1	blaNDM-1	NZ_MN548434.1_114174+813	subclass B1 metallo-beta-lactamase NDM-1	core	AMR	AMR	BETA-LACTAM	CARBAPENEM	ALLELEP	270	270	100	100	270	WP_004201164.1	subclass B1 metallo-beta-lactamase NDM-1	NF000259.2	NDM family subclass B1 metallo-beta-lactamase
NZ_MN548434.1	ble	NZ_MN548434.1_114990+366	bleomycin binding protein Ble-MBL	core	AMR	AMR	BLEOMYCIN	BLEOMYCIN	EXACTP	121	121	100	100	121	WP_004201167.1	bleomycin binding protein Ble-MBL	NF012202.0	bleomycin binding protein Ble-MBL
NZ_MN647787.1	floR	NZ_MN647787.1_21001+1215	chloramphenicol/florfenicol efflux MFS transporter FloR	core	AMR	AMR	PHENICOL	CHLORAMPHENICOL/FLORFENICOL	BLASTP	404	404	100	99.75	404	WP_000214122.1	chloramphenicol/florfenicol efflux MFS transporter FloR	NF000219.1	chloramphenicol/florfenicol efflux MFS transporter FloR
NZ_MN647787.1	tet(A)	NZ_MN647787.1_24089-1275	tetracycline efflux MFS transporter Tet(A)	core	AMR	AMR	TETRACYCLINE	TETRACYCLINE	BLASTP	424	399	100	99.75	399	WP_000804063.1	tetracycline efflux MFS transporter Tet(A)	NF012193.0	tetracycline efflux MFS transporter Tet(A)
NZ_MN647787.1	aph(6)-Id	NZ_MN647787.1_26186-837	aminoglycoside O-phosphotransferase APH(6)-Id	core	AMR	AMR	AMINOGLYCOSIDE	STREPTOMYCIN	EXACTP	278	278	100	100	278	WP_000480968.1	aminoglycoside O-phosphotransferase APH(6)-Id	NF012171.0	APH(6)-I family aminoglycoside O-phosphotransferase
NZ_MN647787.1	aph(3'')-Ib	NZ_MN647787.1_26989-804	aminoglycoside O-phosphotransferase APH(3'')-Ib	core	AMR	AMR	AMINOGLYCOSIDE	STREPTOMYCIN	EXACTP	267	267	100	100	267	WP_001082319.1	aminoglycoside O-phosphotransferase APH(3'')-Ib	NF032895.1	aminoglycoside O-phosphotransferase APH(3'')-Ib
NZ_MN647787.1	sul2	NZ_MN647787.1_27865-816	sulfonamide-resistant dihydropteroate synthase Sul2	core	AMR	AMR	SULFONAMIDE	SULFONAMIDE	EXACTP	271	271	100	100	271	WP_001043265.1	sulfonamide-resistant dihydropteroate synthase Sul2	NF000295.1	sulfonamide-resistant dihydropteroate synthase Sul2
NZ_MN647787.1	aac(3)-IId	NZ_MN647787.1_110898+861	aminoglycoside N-acetyltransferase AAC(3)-IId	core	AMR	AMR	AMINOGLYCOSIDE	GENTAMICIN	EXACTP	286	286	100	100	286	WP_000557454.1	aminoglycoside N-acetyltransferase AAC(3)-IId	NF033080.0	AAC(3)-II family aminoglycoside N-acetyltransferase
NZ_MN647787.1	mcr-3.1	NZ_MN647787.1_113893+1626	phosphoethanolamine--lipid A transferase MCR-3.1	core	AMR	AMR	COLISTIN	COLISTIN	ALLELEP	541	541	100	100	541	WP_039026394.1	phosphoethanolamine--lipid A transferase MCR-3.1	NF033408.5	MCR-3 family phosphoethanolamine--lipid A transferase
NZ_MN647787.1	qnrS1	NZ_MN647787.1_126577+657	quinolone resistance pentapeptide repeat protein QnrS1	core	AMR	AMR	QUINOLONE	QUINOLONE	ALLELEP	218	218	100	100	218	WP_001516695.1	quinolone resistance pentapeptide repeat protein QnrS1	NF000056.3	QnrS family quinolone resistance pentapeptide repeat protein
NZ_MN647787.1	mph(A)	NZ_MN647787.1_134509-906	Mph(A) family macrolide 2'-phosphotransferase	core	AMR	AMR	MACROLIDE	AZITHROMYCIN/ERYTHROMYCIN/SPIRAMYCIN/TELITHROMYCIN	EXACTP	301	301	100	100	301	WP_000219391.1	Mph(A) family macrolide 2'-phosphotransferase	NF000254.1	Mph(A) family macrolide 2'-phosphotransferase
NZ_MN816372.1	sul2	NZ_MN816372.1_19792+882	sulfonamide-resistant dihydropteroate synthase Sul2	core	AMR	AMR	SULFONAMIDE	SULFONAMIDE	BLASTP	293	271	97.79	100	265	WP_001043260.1	sulfonamide-resistant dihydropteroate synthase Sul2	NF000295.1	sulfonamide-resistant dihydropteroate synthase Sul2
NZ_MN816372.1	aadA5	NZ_MN816372.1_21944-789	ANT(3'')-Ia family aminoglycoside nucleotidyltransferase AadA5	core	AMR	AMR	AMINOGLYCOSIDE	STREPTOMYCIN	EXACTP	262	262	100	100	262	WP_000503573.1	ANT(3'')-Ia family aminoglycoside nucleotidyltransferase AadA5	NF012157.0	ANT(3'')-I family aminoglycoside nucleotidyltransferase
NZ_MN816372.1	dfrA17	NZ_MN816372.1_22548-474	trimethoprim-resistant dihydrofolate reductase DfrA17	core	AMR	AMR	TRIMETHOPRIM	TRIMETHOPRIM	EXACTP	157	157	100	100	157	WP_001389366.1	trimethoprim-resistant dihydrofolate reductase DfrA17	NF000330.1	trimethoprim-resistant dihydrofolate reductase DfrA
NZ_MN816372.1	blaTEM-1	NZ_MN816372.1_47640+861	broad-spectrum class A beta-lactamase TEM-1	core	AMR	AMR	BETA-LACTAM	BETA-LACTAM	ALLELEP	286	286	100	100	286	WP_000027057.1	broad-spectrum class A beta-lactamase TEM-1	NF000531.2	TEM family class A beta-lactamase
NZ_AP027628.1	tet(A)	NZ_AP027628.1_47779-1275	tetracycline efflux MFS transporter Tet(A)	core	AMR	AMR	TETRACYCLINE	TETRACYCLINE	BLASTP	424	399	100	99.5	399	WP_000804064.1	tetracycline efflux MFS transporter Tet(A)	NF012193.0	tetracycline efflux MFS transporter Tet(A)
NZ_MN868652.1	aadA22	NZ_MN868652.1_92344+471	ANT(3'')-Ia family aminoglycoside nucleotidyltransferase AadA22	core	AMR	AMR	AMINOGLYCOSIDE	STREPTOMYCIN	PARTIALP	156	263	52.85	98.56	139	WP_024198294.1	ANT(3'')-Ia family aminoglycoside nucleotidyltransferase AadA22	NA	NA
NZ_MN915012.1	erm(B)	NZ_MN915012.1_3111-738	23S rRNA (adenine(2058)-N(6))-methyltransferase Erm(B)	core	AMR	AMR	LINCOSAMIDE/MACROLIDE/STREPTOGRAMIN	CLINDAMYCIN/ERYTHROMYCIN/STREPTOGRAMIN B	BLASTP	245	245	100	99.59	245	WP_002321849.1	23S rRNA (adenine(2058)-N(6))-methyltransferase Erm(B)	NF012220.1	23S rRNA (adenine(2058)-N(6))-methyltransferase Erm(B)
NZ_MN915012.1	aadA22	NZ_MN915012.1_102528-906	ANT(3'')-Ia family aminoglycoside nucleotidyltransferase AadA22	core	AMR	AMR	AMINOGLYCOSIDE	STREPTOMYCIN	BLASTP	301	263	100	100	263	WP_032491824.1	ANT(3'')-Ia family aminoglycoside nucleotidyltransferase AadA22	NF012157.0	ANT(3'')-I family aminoglycoside nucleotidyltransferase
NZ_MN915012.1	floR	NZ_MN915012.1_108007-1215	chloramphenicol/florfenicol efflux MFS transporter FloR	core	AMR	AMR	PHENICOL	CHLORAMPHENICOL/FLORFENICOL	BLASTP	404	404	100	99.75	404	WP_000214122.1	chloramphenicol/florfenicol efflux MFS transporter FloR	NF000219.1	chloramphenicol/florfenicol efflux MFS transporter FloR
NZ_MN915012.1	mph(A)	NZ_MN915012.1_112999-906	Mph(A) family macrolide 2'-phosphotransferase	core	AMR	AMR	MACROLIDE	AZITHROMYCIN/ERYTHROMYCIN/SPIRAMYCIN/TELITHROMYCIN	EXACTP	301	301	100	100	301	WP_000219391.1	Mph(A) family macrolide 2'-phosphotransferase	NF000254.1	Mph(A) family macrolide 2'-phosphotransferase
NZ_MT022086.1	lsa(E)	NZ_MT022086.1_11178+1485	ABC-F type ribosomal protection protein Lsa(E)	core	AMR	AMR	LINCOSAMIDE/STREPTOGRAMIN	LINCOSAMIDE/STREPTOGRAMIN	EXACTP	494	494	100	100	494	WP_002294513.1	ABC-F type ribosomal protection protein Lsa(E)	NF000167.2	Lsa family ABC-F type ribosomal protection protein
NZ_MT022086.1	erm(B)	NZ_MT022086.1_18123+738	23S rRNA (adenine(2058)-N(6))-methyltransferase Erm(B)	core	AMR	AMR	LINCOSAMIDE/MACROLIDE/STREPTOGRAMIN	CLINDAMYCIN/ERYTHROMYCIN/STREPTOGRAMIN B	EXACTP	245	245	100	100	245	WP_002292226.1	23S rRNA (adenine(2058)-N(6))-methyltransferase Erm(B)	NF012220.1	23S rRNA (adenine(2058)-N(6))-methyltransferase Erm(B)
NZ_MT022086.1	ant(6)-Ia	NZ_MT022086.1_31306-864	aminoglycoside nucleotidyltransferase ANT(6)-Ia	core	AMR	AMR	AMINOGLYCOSIDE	STREPTOMYCIN	EXACTP	287	287	100	100	287	WP_002294505.1	aminoglycoside nucleotidyltransferase ANT(6)-Ia	NF033084.2	aminoglycoside 6-nucleotidyltransferase
NZ_MT180433.1	blaTEM-1	NZ_MT180433.1_84668-861	broad-spectrum class A beta-lactamase TEM-1	core	AMR	AMR	BETA-LACTAM	BETA-LACTAM	ALLELEP	286	286	100	100	286	WP_000027057.1	broad-spectrum class A beta-lactamase TEM-1	NF000531.2	TEM family class A beta-lactamase
NZ_AP027636.1	mcr-1.1	NZ_AP027636.1_18135+1626	phosphoethanolamine--lipid A transferase MCR-1.1	core	AMR	AMR	COLISTIN	COLISTIN	ALLELEP	541	541	100	100	541	WP_049589868.1	phosphoethanolamine--lipid A transferase MCR-1.1	NF000465.1	MCR-1 family phosphoethanolamine--lipid A transferase
NZ_MT269849.1	dfrA12	NZ_MT269849.1_147808+498	trimethoprim-resistant dihydrofolate reductase DfrA12	core	AMR	AMR	TRIMETHOPRIM	TRIMETHOPRIM	EXACTP	165	165	100	100	165	WP_001083725.1	trimethoprim-resistant dihydrofolate reductase DfrA12	NF000053.2	trimethoprim-resistant dihydrofolate reductase DfrA12
NZ_MT269849.1	aadA2	NZ_MT269849.1_148725+780	ANT(3'')-Ia family aminoglycoside nucleotidyltransferase AadA2	core	AMR	AMR	AMINOGLYCOSIDE	STREPTOMYCIN	BLASTP	259	263	98.48	99.61	259	WP_001206356.1	ANT(3'')-Ia family aminoglycoside nucleotidyltransferase AadA2	NF012157.0	ANT(3'')-I family aminoglycoside nucleotidyltransferase
NZ_MT269849.1	cmlA1	NZ_MT269849.1_149766+1260	chloramphenicol efflux MFS transporter CmlA1	core	AMR	AMR	PHENICOL	CHLORAMPHENICOL	EXACTP	419	419	100	100	419	WP_000095725.1	chloramphenicol efflux MFS transporter CmlA1	NF000509.1	CmlA family chloramphenicol efflux MFS transporter
NZ_MT269849.1	aadA1	NZ_MT269849.1_151118+792	ANT(3'')-Ia family aminoglycoside nucleotidyltransferase AadA1	core	AMR	AMR	AMINOGLYCOSIDE	STREPTOMYCIN	EXACTP	263	263	100	100	263	WP_001206316.1	ANT(3'')-Ia family aminoglycoside nucleotidyltransferase AadA1	NF033126.1	ANT(3'')-Ia family aminoglycoside nucleotidyltransferase AadA1
NZ_MT269849.1	qacL	NZ_MT269849.1_152079+333	quaternary ammonium compound efflux SMR transporter QacL	core	STRESS	BIOCIDE	QUATERNARY AMMONIUM	QUATERNARY AMMONIUM	EXACTP	110	110	100	100	110	WP_000800531.1	quaternary ammonium compound efflux SMR transporter QacL	NF000067.2	QacF/QacL family quaternary ammonium compound efflux SMR transporter
NZ_MT269849.1	sul3	NZ_MT269849.1_154382-792	sulfonamide-resistant dihydropteroate synthase Sul3	core	AMR	AMR	SULFONAMIDE	SULFONAMIDE	EXACTP	263	263	100	100	263	WP_000034420.1	sulfonamide-resistant dihydropteroate synthase Sul3	NF000296.1	sulfonamide-resistant dihydropteroate synthase Sul3
NZ_MT269849.1	mef(B)	NZ_MT269849.1_157372-1230	macrolide efflux MFS transporter Mef(B)	core	AMR	AMR	MACROLIDE	AZITHROMYCIN/ERYTHROMYCIN	EXACTP	409	409	100	100	409	WP_032492336.1	macrolide efflux MFS transporter Mef(B)	NF000051.1	macrolide efflux MFS transporter Mef(B)
NZ_MT269849.1	aph(3')-Ia	NZ_MT269849.1_158570+816	aminoglycoside O-phosphotransferase APH(3')-Ia	core	AMR	AMR	AMINOGLYCOSIDE	KANAMYCIN	EXACTP	271	271	100	100	271	WP_000018329.1	aminoglycoside O-phosphotransferase APH(3')-Ia	NF051474.1	aminoglycoside O-phosphotransferase APH(3')-Ia
NZ_MT349901.1	qnrD1	NZ_MT349901.1_2777+645	quinolone resistance pentapeptide repeat protein QnrD1	core	AMR	AMR	QUINOLONE	QUINOLONE	ALLELEP	214	214	100	100	214	WP_012634451.1	quinolone resistance pentapeptide repeat protein QnrD1	NF000139.2	QnrD family quinolone resistance pentapeptide repeat protein
NZ_MT560076.1	blaSHV-11	NZ_MT560076.1_35708+861	broad-spectrum class A beta-lactamase SHV-11	core	AMR	AMR	BETA-LACTAM	BETA-LACTAM	ALLELEP	286	286	100	100	286	WP_004176269.1	broad-spectrum class A beta-lactamase SHV-11	NF000285.3	SHV family class A beta-lactamase
NZ_MT621564.1	blaNDM-5	NZ_MT621564.1_41855+813	subclass B1 metallo-beta-lactamase NDM-5	core	AMR	AMR	BETA-LACTAM	CARBAPENEM	ALLELEP	270	270	100	100	270	WP_023408309.1	subclass B1 metallo-beta-lactamase NDM-5	NF000259.2	NDM family subclass B1 metallo-beta-lactamase
NZ_MT621564.1	ble	NZ_MT621564.1_42671+366	bleomycin binding protein Ble-MBL	core	AMR	AMR	BLEOMYCIN	BLEOMYCIN	EXACTP	121	121	100	100	121	WP_004201167.1	bleomycin binding protein Ble-MBL	NF012202.0	bleomycin binding protein Ble-MBL
NZ_MT648513.1	blaCTX-M-65	NZ_MT648513.1_5660+876	extended-spectrum class A beta-lactamase CTX-M-65	core	AMR	AMR	BETA-LACTAM	CEPHALOSPORIN	ALLELEP	291	291	100	100	291	WP_013188475.1	extended-spectrum class A beta-lactamase CTX-M-65	NF033089.1	CTX-M family extended-spectrum class A beta-lactamase
NZ_MT648513.1	fosA3	NZ_MT648513.1_10379+417	fosfomycin resistance glutathione transferase FosA3	core	AMR	AMR	FOSFOMYCIN	FOSFOMYCIN	ALLELEP	138	138	100	100	138	WP_014839980.1	fosfomycin resistance glutathione transferase FosA3	NF000075.1	FosA3/FosA4 family fosfomycin resistance glutathione transferase
NZ_MT648513.1	blaTEM-1	NZ_MT648513.1_15580+861	broad-spectrum class A beta-lactamase TEM-1	core	AMR	AMR	BETA-LACTAM	BETA-LACTAM	ALLELEP	286	286	100	100	286	WP_000027057.1	broad-spectrum class A beta-lactamase TEM-1	NF000531.2	TEM family class A beta-lactamase
NZ_MT648513.1	rmtB1	NZ_MT648513.1_16610+756	16S rRNA (guanine(1405)-N(7))-methyltransferase RmtB1	core	AMR	AMR	AMINOGLYCOSIDE	AMINOGLYCOSIDE	ALLELEP	251	251	100	100	251	WP_012372818.1	16S rRNA (guanine(1405)-N(7))-methyltransferase RmtB1	NF033209.1	RmtB family 16S rRNA (guanine(1405)-N(7))-methyltransferase
NZ_MT648513.1	blaSHV-12	NZ_MT648513.1_49805-861	extended-spectrum class A beta-lactamase SHV-12	core	AMR	AMR	BETA-LACTAM	CEFIDEROCOL/CEPHALOSPORIN	ALLELEP	286	286	100	100	286	WP_002904004.1	extended-spectrum class A beta-lactamase SHV-12	NF000285.3	SHV family class A beta-lactamase
NZ_MT648513.1	blaKPC-2	NZ_MT648513.1_54606+882	carbapenem-hydrolyzing class A beta-lactamase KPC-2	core	AMR	AMR	BETA-LACTAM	CARBAPENEM	ALLELEP	293	293	100	100	293	WP_004199234.1	carbapenem-hydrolyzing class A beta-lactamase KPC-2	NF012141.1	KPC family carbapenem-hydrolyzing class A beta-lactamase
NZ_MT648513.1	catA2	NZ_MT648513.1_116877-642	type A-2 chloramphenicol O-acetyltransferase CatII	core	AMR	AMR	PHENICOL	CHLORAMPHENICOL	EXACTP	213	213	100	100	213	WP_001011939.1	type A-2 chloramphenicol O-acetyltransferase CatII	NF000491.1	type A chloramphenicol O-acetyltransferase
NZ_MT720903.1	sul1	NZ_MT720903.1_7302-840	sulfonamide-resistant dihydropteroate synthase Sul1	core	AMR	AMR	SULFONAMIDE	SULFONAMIDE	EXACTP	279	279	100	100	279	WP_000259031.1	sulfonamide-resistant dihydropteroate synthase Sul1	NF000294.1	sulfonamide-resistant dihydropteroate synthase Sul1
NZ_MT720903.1	qacEdelta1	NZ_MT720903.1_7643-348	quaternary ammonium compound efflux SMR transporter QacE delta 1	core	STRESS	BIOCIDE	QUATERNARY AMMONIUM	QUATERNARY AMMONIUM	ALLELEP	115	115	100	100	115	WP_000679427.1	quaternary ammonium compound efflux SMR transporter QacE delta 1	NF000276.2	quaternary ammonium compound efflux SMR transporter QacE
NZ_MT720903.1	aadA1	NZ_MT720903.1_8558-792	ANT(3'')-Ia family aminoglycoside nucleotidyltransferase AadA1	core	AMR	AMR	AMINOGLYCOSIDE	STREPTOMYCIN	EXACTP	263	263	100	100	263	WP_001206317.1	ANT(3'')-Ia family aminoglycoside nucleotidyltransferase AadA1	NF033126.1	ANT(3'')-Ia family aminoglycoside nucleotidyltransferase AadA1
NZ_MT720903.1	aac(6')-Ib	NZ_MT720903.1_9254-627	AAC(6')-Ib family aminoglycoside 6'-N-acetyltransferase	core	AMR	AMR	AMINOGLYCOSIDE	GENTAMICIN	BLASTP	208	184	100	99.46	184	WP_003159191.1	aminoglycoside N-acetyltransferase AAC(6')-Ib4	NF033074.0	AAC(6')-Ib family aminoglycoside 6'-N-acetyltransferase
NZ_MT720903.1	blaVIM-1	NZ_MT720903.1_10090-801	subclass B1 metallo-beta-lactamase VIM-1	core	AMR	AMR	BETA-LACTAM	CARBAPENEM	ALLELEP	266	266	100	100	266	WP_013263789.1	subclass B1 metallo-beta-lactamase VIM-1	NF012100.0	VIM family subclass B1 metallo-beta-lactamase
NZ_AP027644.1	mcr-1.1	NZ_AP027644.1_10587-1626	phosphoethanolamine--lipid A transferase MCR-1.1	core	AMR	AMR	COLISTIN	COLISTIN	ALLELEP	541	541	100	100	541	WP_049589868.1	phosphoethanolamine--lipid A transferase MCR-1.1	NF000465.1	MCR-1 family phosphoethanolamine--lipid A transferase
NZ_MT732197.1	sul1	NZ_MT732197.1_175129-840	sulfonamide-resistant dihydropteroate synthase Sul1	core	AMR	AMR	SULFONAMIDE	SULFONAMIDE	EXACTP	279	279	100	100	279	WP_000259031.1	sulfonamide-resistant dihydropteroate synthase Sul1	NF000294.1	sulfonamide-resistant dihydropteroate synthase Sul1
NZ_MT732197.1	qacEdelta1	NZ_MT732197.1_175470-348	quaternary ammonium compound efflux SMR transporter QacE delta 1	core	STRESS	BIOCIDE	QUATERNARY AMMONIUM	QUATERNARY AMMONIUM	ALLELEP	115	115	100	100	115	WP_000679427.1	quaternary ammonium compound efflux SMR transporter QacE delta 1	NF000276.2	quaternary ammonium compound efflux SMR transporter QacE
NZ_MT732197.1	aadA6	NZ_MT732197.1_176391-834	ANT(3'')-Ia family aminoglycoside nucleotidyltransferase AadA6	core	AMR	AMR	AMINOGLYCOSIDE	STREPTOMYCIN	EXACTP	277	277	100	100	277	WP_021529708.1	ANT(3'')-Ia family aminoglycoside nucleotidyltransferase AadA6	NF012157.0	ANT(3'')-I family aminoglycoside nucleotidyltransferase
NZ_MT732197.1	blaVIM-2	NZ_MT732197.1_177279-801	subclass B1 metallo-beta-lactamase VIM-2	core	AMR	AMR	BETA-LACTAM	CARBAPENEM	ALLELEP	266	266	100	100	266	WP_003108247.1	subclass B1 metallo-beta-lactamase VIM-2	NF012100.0	VIM family subclass B1 metallo-beta-lactamase
NZ_MT732197.1	ant(2'')-Ia	NZ_MT732197.1_177954-597	aminoglycoside nucleotidyltransferase ANT(2'')-Ia	core	AMR	AMR	AMINOGLYCOSIDE	GENTAMICIN/KANAMYCIN/TOBRAMYCIN	BLASTP	198	177	100	100	177	WP_000381802.1	aminoglycoside nucleotidyltransferase ANT(2'')-Ia	NF000064.3	aminoglycoside nucleotidyltransferase ANT(2'')-Ia
NZ_MT773671.1	blaCTX-M-132	NZ_MT773671.1_10273-876	extended-spectrum class A beta-lactamase CTX-M-132	core	AMR	AMR	BETA-LACTAM	CEPHALOSPORIN	ALLELEP	291	291	100	100	291	WP_063859951.1	extended-spectrum class A beta-lactamase CTX-M-132	NF033089.1	CTX-M family extended-spectrum class A beta-lactamase
NZ_MT773671.1	mcr-1.1	NZ_MT773671.1_22962+1626	phosphoethanolamine--lipid A transferase MCR-1.1	core	AMR	AMR	COLISTIN	COLISTIN	ALLELEP	541	541	100	100	541	WP_049589868.1	phosphoethanolamine--lipid A transferase MCR-1.1	NF000465.1	MCR-1 family phosphoethanolamine--lipid A transferase
NZ_MT929275.1	mcr-1.1	NZ_MT929275.1_3436+1626	phosphoethanolamine--lipid A transferase MCR-1.1	core	AMR	AMR	COLISTIN	COLISTIN	ALLELEP	541	541	100	100	541	WP_049589868.1	phosphoethanolamine--lipid A transferase MCR-1.1	NF000465.1	MCR-1 family phosphoethanolamine--lipid A transferase
NZ_MT929276.1	mcr-1.26	NZ_MT929276.1_3444+1623	phosphoethanolamine--lipid A transferase MCR-1.26	core	AMR	AMR	COLISTIN	COLISTIN	ALLELEP	540	540	100	100	540	WP_034169413.1	phosphoethanolamine--lipid A transferase MCR-1.26	NF000465.1	MCR-1 family phosphoethanolamine--lipid A transferase
NZ_MT929290.1	mcr-1.1	NZ_MT929290.1_58247+1626	phosphoethanolamine--lipid A transferase MCR-1.1	core	AMR	AMR	COLISTIN	COLISTIN	ALLELEP	541	541	100	100	541	WP_049589868.1	phosphoethanolamine--lipid A transferase MCR-1.1	NF000465.1	MCR-1 family phosphoethanolamine--lipid A transferase
NZ_MT989343.1	blaOXA-48	NZ_MT989343.1_10323+798	OXA-48 family carbapenem-hydrolyzing class D beta-lactamase OXA-48	core	AMR	AMR	BETA-LACTAM	CARBAPENEM	ALLELEP	265	265	100	100	265	WP_015059991.1	OXA-48 family carbapenem-hydrolyzing class D beta-lactamase OXA-48	NF000387.2	OXA-48 family class D beta-lactamase
NZ_AP027645.1	tet(A)	NZ_AP027645.1_6032-1275	tetracycline efflux MFS transporter Tet(A)	core	AMR	AMR	TETRACYCLINE	TETRACYCLINE	BLASTP	424	399	100	99.5	399	WP_000804064.1	tetracycline efflux MFS transporter Tet(A)	NF012193.0	tetracycline efflux MFS transporter Tet(A)
NZ_MW025961.1	tet(A)	NZ_MW025961.1_114725-1275	tetracycline efflux MFS transporter Tet(A)	core	AMR	AMR	TETRACYCLINE	TETRACYCLINE	BLASTP	424	399	100	99.5	399	WP_000804064.1	tetracycline efflux MFS transporter Tet(A)	NF012193.0	tetracycline efflux MFS transporter Tet(A)
NZ_MW025961.1	sul1	NZ_MW025961.1_119310-840	sulfonamide-resistant dihydropteroate synthase Sul1	core	AMR	AMR	SULFONAMIDE	SULFONAMIDE	EXACTP	279	279	100	100	279	WP_000259031.1	sulfonamide-resistant dihydropteroate synthase Sul1	NF000294.1	sulfonamide-resistant dihydropteroate synthase Sul1
NZ_MW025961.1	qacEdelta1	NZ_MW025961.1_119651-348	quaternary ammonium compound efflux SMR transporter QacE delta 1	core	STRESS	BIOCIDE	QUATERNARY AMMONIUM	QUATERNARY AMMONIUM	ALLELEP	115	115	100	100	115	WP_000679427.1	quaternary ammonium compound efflux SMR transporter QacE delta 1	NF000276.2	quaternary ammonium compound efflux SMR transporter QacE
NZ_MW025961.1	arr-3	NZ_MW025961.1_120326-453	NAD(+)--rifampin ADP-ribosyltransferase Arr-3	core	AMR	AMR	RIFAMYCIN	RIFAMYCIN	EXACTP	150	150	100	100	150	WP_001749986.1	NAD(+)--rifampin ADP-ribosyltransferase Arr-3	NF033144.1	NAD(+)--rifampin ADP-ribosyltransferase
NZ_MW025961.1	catB3	NZ_MW025961.1_121043-633	type B-3 chloramphenicol O-acetyltransferase CatB3	core	AMR	AMR	PHENICOL	CHLORAMPHENICOL	EXACTP	210	210	100	100	210	WP_000186237.1	type B-3 chloramphenicol O-acetyltransferase CatB3	NF000490.1	type B chloramphenicol O-acetyltransferase
NZ_MW025961.1	blaOXA	NZ_MW025961.1_122056-876	OXA-1 family class D beta-lactamase	core	AMR	AMR	BETA-LACTAM	BETA-LACTAM	BLASTP	291	276	100	100	276	WP_001334766.1	oxacillin-hydrolyzing class D beta-lactamase OXA-1	NF000388.2	OXA-1 family class D beta-lactamase
NZ_MW025961.1	aac(6')-Ib-cr	NZ_MW025961.1_122834-693	fluoroquinolone-acetylating aminoglycoside 6'-N-acetyltransferase AAC(6')-Ib-cr	core	AMR	AMR	AMINOGLYCOSIDE/QUINOLONE	AMIKACIN/KANAMYCIN/QUINOLONE/TOBRAMYCIN	BLASTP	230	184	100	99.46	184	WP_063840321.1	fluoroquinolone-acetylating aminoglycoside 6'-N-acetyltransferase AAC(6')-Ib-cr5	NF033074.0	AAC(6')-Ib family aminoglycoside 6'-N-acetyltransferase
NZ_MW025961.1	aac(3)-IVa	NZ_MW025961.1_123658+777	aminoglycoside N-acetyltransferase AAC(3)-IVa	core	AMR	AMR	AMINOGLYCOSIDE	APRAMYCIN/GENTAMICIN/TOBRAMYCIN	EXACTP	258	258	100	100	258	WP_001199192.1	aminoglycoside N-acetyltransferase AAC(3)-IVa	NF033081.0	AAC(3)-IV family aminoglycoside N-acetyltransferase
NZ_MW025961.1	aph(4)-Ia	NZ_MW025961.1_124663+1026	aminoglycoside O-phosphotransferase APH(4)-Ia	core	AMR	AMR	AMINOGLYCOSIDE	HYGROMYCIN	EXACTP	341	341	100	100	341	WP_000742814.1	aminoglycoside O-phosphotransferase APH(4)-Ia	NF000107.2	aminoglycoside O-phosphotransferase APH(4)-Ia
NZ_MW025961.1	sul2	NZ_MW025961.1_130487+864	sulfonamide-resistant dihydropteroate synthase Sul2	core	AMR	AMR	SULFONAMIDE	SULFONAMIDE	BLASTP	287	271	100	100	271	WP_001043260.1	sulfonamide-resistant dihydropteroate synthase Sul2	NF000295.1	sulfonamide-resistant dihydropteroate synthase Sul2
NZ_MW025961.1	floR	NZ_MW025961.1_135067-1215	chloramphenicol/florfenicol efflux MFS transporter FloR	core	AMR	AMR	PHENICOL	CHLORAMPHENICOL/FLORFENICOL	EXACTP	404	404	100	100	404	WP_000214122.1	chloramphenicol/florfenicol efflux MFS transporter FloR	NF000219.1	chloramphenicol/florfenicol efflux MFS transporter FloR
NZ_MW025961.1	dfrA12	NZ_MW025961.1_143643+498	trimethoprim-resistant dihydrofolate reductase DfrA12	core	AMR	AMR	TRIMETHOPRIM	TRIMETHOPRIM	EXACTP	165	165	100	100	165	WP_001083725.1	trimethoprim-resistant dihydrofolate reductase DfrA12	NF000053.2	trimethoprim-resistant dihydrofolate reductase DfrA12
NZ_MW025961.1	blaCTX-M-123	NZ_MW025961.1_218756-876	extended-spectrum class A beta-lactamase CTX-M-123	core	AMR	AMR	BETA-LACTAM	CEPHALOSPORIN	ALLELEP	291	291	100	100	291	WP_031942271.1	extended-spectrum class A beta-lactamase CTX-M-123	NF033089.1	CTX-M family extended-spectrum class A beta-lactamase
NZ_MW025961.1	fosA3	NZ_MW025961.1_225263-417	fosfomycin resistance glutathione transferase FosA3	core	AMR	AMR	FOSFOMYCIN	FOSFOMYCIN	ALLELEP	138	138	100	100	138	WP_014839980.1	fosfomycin resistance glutathione transferase FosA3	NF000075.1	FosA3/FosA4 family fosfomycin resistance glutathione transferase
NZ_AP027668.1	mcr-1.1	NZ_AP027668.1_18055+1626	phosphoethanolamine--lipid A transferase MCR-1.1	core	AMR	AMR	COLISTIN	COLISTIN	ALLELEP	541	541	100	100	541	WP_049589868.1	phosphoethanolamine--lipid A transferase MCR-1.1	NF000465.1	MCR-1 family phosphoethanolamine--lipid A transferase
NZ_MW207667.1	poxtA	NZ_MW207667.1_9502-1629	ABC-F type ribosomal protection protein PoxtA	core	AMR	AMR	OXAZOLIDINONE/PHENICOL	CHLORAMPHENICOL/FLORFENICOL/LINEZOLID	EXACTP	542	542	100	100	542	WP_002415638.1	ABC-F type ribosomal protection protein PoxtA	NA	NA
NZ_MW207667.1	poxtA	NZ_MW207667.1_12823-1629	ABC-F type ribosomal protection protein PoxtA	core	AMR	AMR	OXAZOLIDINONE/PHENICOL	CHLORAMPHENICOL/FLORFENICOL/LINEZOLID	EXACTP	542	542	100	100	542	WP_002415638.1	ABC-F type ribosomal protection protein PoxtA	NA	NA
NZ_MW207667.1	tet(M)	NZ_MW207667.1_16513+1920	tetracycline resistance ribosomal protection protein Tet(M)	core	AMR	AMR	TETRACYCLINE	TETRACYCLINE	EXACTP	639	639	100	100	639	WP_001574275.1	tetracycline resistance ribosomal protection protein Tet(M)	NF012155.1	tetracycline resistance ribosomal protection protein Tet(M)
NZ_MW207667.1	tet(L)	NZ_MW207667.1_18626+1377	tetracycline efflux MFS transporter Tet(L)	core	AMR	AMR	TETRACYCLINE	TETRACYCLINE	BLASTP	458	458	100	98.69	458	WP_002294500.1	tetracycline efflux MFS transporter Tet(L)	NF012185.0	tetracycline efflux MFS transporter Tet(L)
NZ_MW298653.1	blaOXA	NZ_MW298653.1_5711-876	OXA-1 family class D beta-lactamase	core	AMR	AMR	BETA-LACTAM	BETA-LACTAM	BLASTP	291	276	100	100	276	WP_001334766.1	oxacillin-hydrolyzing class D beta-lactamase OXA-1	NF000388.2	OXA-1 family class D beta-lactamase
NZ_MW298653.1	aac(6')-Ib-cr	NZ_MW298653.1_6489-693	fluoroquinolone-acetylating aminoglycoside 6'-N-acetyltransferase AAC(6')-Ib-cr	core	AMR	AMR	AMINOGLYCOSIDE/QUINOLONE	AMIKACIN/KANAMYCIN/QUINOLONE/TOBRAMYCIN	BLASTP	230	184	100	99.46	184	WP_063840321.1	fluoroquinolone-acetylating aminoglycoside 6'-N-acetyltransferase AAC(6')-Ib-cr5	NF033074.0	AAC(6')-Ib family aminoglycoside 6'-N-acetyltransferase
NZ_MW298653.1	blaCTX-M-15	NZ_MW298653.1_10233-876	extended-spectrum class A beta-lactamase CTX-M-15	core	AMR	AMR	BETA-LACTAM	CEPHALOSPORIN	ALLELEP	291	291	100	100	291	WP_000239590.1	extended-spectrum class A beta-lactamase CTX-M-15	NF033089.1	CTX-M family extended-spectrum class A beta-lactamase
NZ_MW298653.1	floR	NZ_MW298653.1_15920+1215	chloramphenicol/florfenicol efflux MFS transporter FloR	core	AMR	AMR	PHENICOL	CHLORAMPHENICOL/FLORFENICOL	EXACTP	404	404	100	100	404	WP_000214122.1	chloramphenicol/florfenicol efflux MFS transporter FloR	NF000219.1	chloramphenicol/florfenicol efflux MFS transporter FloR
NZ_MW298653.1	aph(6)-Id	NZ_MW298653.1_18926-837	aminoglycoside O-phosphotransferase APH(6)-Id	core	AMR	AMR	AMINOGLYCOSIDE	STREPTOMYCIN	BLASTP	278	278	100	99.64	278	WP_000480968.1	aminoglycoside O-phosphotransferase APH(6)-Id	NF012171.0	APH(6)-I family aminoglycoside O-phosphotransferase
NZ_MW298653.1	aph(3'')-Ib	NZ_MW298653.1_19729-804	aminoglycoside O-phosphotransferase APH(3'')-Ib	core	AMR	AMR	AMINOGLYCOSIDE	STREPTOMYCIN	EXACTP	267	267	100	100	267	WP_001082319.1	aminoglycoside O-phosphotransferase APH(3'')-Ib	NF032895.1	aminoglycoside O-phosphotransferase APH(3'')-Ib
NZ_MW298653.1	sul2	NZ_MW298653.1_20605-816	sulfonamide-resistant dihydropteroate synthase Sul2	core	AMR	AMR	SULFONAMIDE	SULFONAMIDE	EXACTP	271	271	100	100	271	WP_001043260.1	sulfonamide-resistant dihydropteroate synthase Sul2	NF000295.1	sulfonamide-resistant dihydropteroate synthase Sul2
NZ_MW298653.1	dfrA1	NZ_MW298653.1_24525-474	trimethoprim-resistant dihydrofolate reductase DfrA1	core	AMR	AMR	TRIMETHOPRIM	TRIMETHOPRIM	EXACTP	157	157	100	100	157	WP_000777554.1	trimethoprim-resistant dihydrofolate reductase DfrA1	NF000330.1	trimethoprim-resistant dihydrofolate reductase DfrA
NZ_MW298653.1	lnu(G)	NZ_MW298653.1_97907+804	lincosamide nucleotidyltransferase Lnu(G)	core	AMR	AMR	LINCOSAMIDE	LINCOSAMIDE	EXACTP	267	267	100	100	267	WP_002333496.1	lincosamide nucleotidyltransferase Lnu(G)	NF033182.0	lincosamide nucleotidyltransferase Lnu(G)
NZ_MW298653.1	aadA31	NZ_MW298653.1_103658+819	ANT(3'')-Ia family aminoglycoside nucleotidyltransferase AadA31	core	AMR	AMR	AMINOGLYCOSIDE	STREPTOMYCIN	BLASTP	272	262	100	99.62	262	WP_031192893.1	ANT(3'')-Ia family aminoglycoside nucleotidyltransferase AadA31	NF012157.0	ANT(3'')-I family aminoglycoside nucleotidyltransferase
NZ_MW349106.1	blaCTX-M-1	NZ_MW349106.1_4077+876	extended-spectrum class A beta-lactamase CTX-M-1	core	AMR	AMR	BETA-LACTAM	CEPHALOSPORIN	ALLELEP	291	291	100	100	291	WP_013188473.1	extended-spectrum class A beta-lactamase CTX-M-1	NF033089.1	CTX-M family extended-spectrum class A beta-lactamase
NZ_MW390523.1	blaCMY-2	NZ_MW390523.1_52014-1146	extended-spectrum class C beta-lactamase CMY-2	core	AMR	AMR	BETA-LACTAM	CEPHALOSPORIN	ALLELEP	381	381	100	100	381	WP_000976514.1	extended-spectrum class C beta-lactamase CMY-2	NF000191.1	CMY-2 family class C beta-lactamase
NZ_MW646303.1	qnrS1	NZ_MW646303.1_20613-657	quinolone resistance pentapeptide repeat protein QnrS1	core	AMR	AMR	QUINOLONE	QUINOLONE	ALLELEP	218	218	100	100	218	WP_001516695.1	quinolone resistance pentapeptide repeat protein QnrS1	NF000056.3	QnrS family quinolone resistance pentapeptide repeat protein
NZ_MW646303.1	blaCTX-M-15	NZ_MW646303.1_26129-876	extended-spectrum class A beta-lactamase CTX-M-15	core	AMR	AMR	BETA-LACTAM	CEPHALOSPORIN	ALLELEP	291	291	100	100	291	WP_000239590.1	extended-spectrum class A beta-lactamase CTX-M-15	NF033089.1	CTX-M family extended-spectrum class A beta-lactamase
NZ_MW665564.1	mcr-1	NZ_MW665564.1_171952-1626	MCR-1 family phosphoethanolamine--lipid A transferase	core	AMR	AMR	COLISTIN	COLISTIN	BLASTP	541	541	100	99.82	541	WP_049589868.1	phosphoethanolamine--lipid A transferase MCR-1.1	NF000465.1	MCR-1 family phosphoethanolamine--lipid A transferase
NZ_MW911670.1	blaNDM-1	NZ_MW911670.1_3798+813	subclass B1 metallo-beta-lactamase NDM-1	core	AMR	AMR	BETA-LACTAM	CARBAPENEM	ALLELEP	270	270	100	100	270	WP_004201164.1	subclass B1 metallo-beta-lactamase NDM-1	NF000259.2	NDM family subclass B1 metallo-beta-lactamase
NZ_MW911670.1	ble	NZ_MW911670.1_4614+366	bleomycin binding protein Ble-MBL	core	AMR	AMR	BLEOMYCIN	BLEOMYCIN	EXACTP	121	121	100	100	121	WP_004201167.1	bleomycin binding protein Ble-MBL	NF012202.0	bleomycin binding protein Ble-MBL
NZ_MW911670.1	qnrS1	NZ_MW911670.1_14252-657	quinolone resistance pentapeptide repeat protein QnrS1	core	AMR	AMR	QUINOLONE	QUINOLONE	ALLELEP	218	218	100	100	218	WP_001516695.1	quinolone resistance pentapeptide repeat protein QnrS1	NF000056.3	QnrS family quinolone resistance pentapeptide repeat protein
NZ_MW911670.1	blaTEM-1	NZ_MW911670.1_16358-861	broad-spectrum class A beta-lactamase TEM-1	core	AMR	AMR	BETA-LACTAM	BETA-LACTAM	ALLELEP	286	286	100	100	286	WP_000027057.1	broad-spectrum class A beta-lactamase TEM-1	NF000531.2	TEM family class A beta-lactamase
NZ_MW911670.1	mph(A)	NZ_MW911670.1_57613+915	Mph(A) family macrolide 2'-phosphotransferase	core	AMR	AMR	MACROLIDE	AZITHROMYCIN/ERYTHROMYCIN/SPIRAMYCIN/TELITHROMYCIN	BLASTP	304	301	100	100	301	WP_000219391.1	Mph(A) family macrolide 2'-phosphotransferase	NF000254.1	Mph(A) family macrolide 2'-phosphotransferase
NZ_MW911670.1	sul1	NZ_MW911670.1_66004-840	sulfonamide-resistant dihydropteroate synthase Sul1	core	AMR	AMR	SULFONAMIDE	SULFONAMIDE	EXACTP	279	279	100	100	279	WP_000259031.1	sulfonamide-resistant dihydropteroate synthase Sul1	NF000294.1	sulfonamide-resistant dihydropteroate synthase Sul1
NZ_MW911670.1	qacEdelta1	NZ_MW911670.1_66345-348	quaternary ammonium compound efflux SMR transporter QacE delta 1	core	STRESS	BIOCIDE	QUATERNARY AMMONIUM	QUATERNARY AMMONIUM	ALLELEP	115	115	100	100	115	WP_000679427.1	quaternary ammonium compound efflux SMR transporter QacE delta 1	NF000276.2	quaternary ammonium compound efflux SMR transporter QacE
NZ_MW911670.1	dfrA1	NZ_MW911670.1_67522-474	trimethoprim-resistant dihydrofolate reductase DfrA1	core	AMR	AMR	TRIMETHOPRIM	TRIMETHOPRIM	EXACTP	157	157	100	100	157	WP_000777554.1	trimethoprim-resistant dihydrofolate reductase DfrA1	NF000330.1	trimethoprim-resistant dihydrofolate reductase DfrA
NZ_MW911670.1	tet(A)	NZ_MW911670.1_68680+1275	tetracycline efflux MFS transporter Tet(A)	core	AMR	AMR	TETRACYCLINE	TETRACYCLINE	BLASTP	424	399	100	99.75	399	WP_000804064.1	tetracycline efflux MFS transporter Tet(A)	NF012193.0	tetracycline efflux MFS transporter Tet(A)
NZ_MW911670.1	dfrA5	NZ_MW911670.1_86269+459	trimethoprim-resistant dihydrofolate reductase DfrA5	core	AMR	AMR	TRIMETHOPRIM	TRIMETHOPRIM	BLASTP	152	157	96.82	100	152	WP_001317507.1	trimethoprim-resistant dihydrofolate reductase DfrA5	NF000330.1	trimethoprim-resistant dihydrofolate reductase DfrA
NZ_MW911670.1	qacEdelta1	NZ_MW911670.1_86911+348	quaternary ammonium compound efflux SMR transporter QacE delta 1	core	STRESS	BIOCIDE	QUATERNARY AMMONIUM	QUATERNARY AMMONIUM	ALLELEP	115	115	100	100	115	WP_000679427.1	quaternary ammonium compound efflux SMR transporter QacE delta 1	NF000276.2	quaternary ammonium compound efflux SMR transporter QacE
NZ_MW911670.1	sul1	NZ_MW911670.1_87252+840	sulfonamide-resistant dihydropteroate synthase Sul1	core	AMR	AMR	SULFONAMIDE	SULFONAMIDE	EXACTP	279	279	100	100	279	WP_000259031.1	sulfonamide-resistant dihydropteroate synthase Sul1	NF000294.1	sulfonamide-resistant dihydropteroate synthase Sul1
NZ_MW911670.1	aac(6')-Ib-cr	NZ_MW911670.1_91589+693	fluoroquinolone-acetylating aminoglycoside 6'-N-acetyltransferase AAC(6')-Ib-cr	core	AMR	AMR	AMINOGLYCOSIDE/QUINOLONE	AMIKACIN/KANAMYCIN/QUINOLONE/TOBRAMYCIN	BLASTP	230	184	100	99.46	184	WP_063840321.1	fluoroquinolone-acetylating aminoglycoside 6'-N-acetyltransferase AAC(6')-Ib-cr5	NF033074.0	AAC(6')-Ib family aminoglycoside 6'-N-acetyltransferase
NZ_MW911670.1	blaOXA	NZ_MW911670.1_92367+876	OXA-1 family class D beta-lactamase	core	AMR	AMR	BETA-LACTAM	BETA-LACTAM	BLASTP	291	276	100	100	276	WP_001334766.1	oxacillin-hydrolyzing class D beta-lactamase OXA-1	NF000388.2	OXA-1 family class D beta-lactamase
NZ_MW911670.1	blaCTX-M-15	NZ_MW911670.1_94882+876	extended-spectrum class A beta-lactamase CTX-M-15	core	AMR	AMR	BETA-LACTAM	CEPHALOSPORIN	ALLELEP	291	291	100	100	291	WP_000239590.1	extended-spectrum class A beta-lactamase CTX-M-15	NF033089.1	CTX-M family extended-spectrum class A beta-lactamase
NZ_MW911670.1	aph(3')-VI	NZ_MW911670.1_261122-780	APH(3')-VI family aminoglycoside O-phosphotransferase	core	AMR	AMR	AMINOGLYCOSIDE	AMIKACIN/KANAMYCIN	EXACTP	259	259	100	100	259	WP_014386410.1	APH(3')-VI family aminoglycoside O-phosphotransferase	NF033062.0	APH(3')-VI family aminoglycoside O-phosphotransferase
NZ_MW911670.1	qnrS1	NZ_MW911670.1_265656-657	quinolone resistance pentapeptide repeat protein QnrS1	core	AMR	AMR	QUINOLONE	QUINOLONE	ALLELEP	218	218	100	100	218	WP_001516695.1	quinolone resistance pentapeptide repeat protein QnrS1	NF000056.3	QnrS family quinolone resistance pentapeptide repeat protein
NZ_MW911670.1	mph(E)	NZ_MW911670.1_272743-885	Mph(E) family macrolide 2'-phosphotransferase	core	AMR	AMR	MACROLIDE	ERYTHROMYCIN	EXACTP	294	294	100	100	294	WP_000155092.1	Mph(E) family macrolide 2'-phosphotransferase	NF012158.1	Mph(E) family macrolide 2'-phosphotransferase
NZ_MW911670.1	msr(E)	NZ_MW911670.1_274274-1476	ABC-F type ribosomal protection protein Msr(E)	core	AMR	AMR	MACROLIDE/STREPTOGRAMIN	AZITHROMYCIN/ERYTHROMYCIN/STREPTOGRAMIN	EXACTP	491	491	100	100	491	WP_000052512.1	ABC-F type ribosomal protection protein Msr(E)	NF000168.2	Msr family ABC-F type ribosomal protection protein
NZ_MW911670.1	armA	NZ_MW911670.1_277346-774	16S rRNA (guanine(1405)-N(7))-methyltransferase ArmA	core	AMR	AMR	AMINOGLYCOSIDE	GENTAMICIN	EXACTP	257	257	100	100	257	WP_000359986.1	16S rRNA (guanine(1405)-N(7))-methyltransferase ArmA	NF000466.2	Rmt family 16S rRNA (guanine(1405)-N(7))-methyltransferase
NZ_MW911670.1	sul2	NZ_MW911670.1_279828+816	sulfonamide-resistant dihydropteroate synthase Sul2	core	AMR	AMR	SULFONAMIDE	SULFONAMIDE	EXACTP	271	271	100	100	271	WP_001043260.1	sulfonamide-resistant dihydropteroate synthase Sul2	NF000295.1	sulfonamide-resistant dihydropteroate synthase Sul2
NZ_MW911670.1	catA1	NZ_MW911670.1_293903+660	type A-1 chloramphenicol O-acetyltransferase	core	AMR	AMR	PHENICOL	CHLORAMPHENICOL	EXACTP	219	219	100	100	219	WP_000412211.1	type A-1 chloramphenicol O-acetyltransferase	NF000491.1	type A chloramphenicol O-acetyltransferase
NZ_AP027670.1	tet(A)	NZ_AP027670.1_5989-1275	tetracycline efflux MFS transporter Tet(A)	core	AMR	AMR	TETRACYCLINE	TETRACYCLINE	BLASTP	424	399	100	99.5	399	WP_000804064.1	tetracycline efflux MFS transporter Tet(A)	NF012193.0	tetracycline efflux MFS transporter Tet(A)
NZ_MZ152093.1	blaCTX-M-55	NZ_MZ152093.1_16321+876	extended-spectrum class A beta-lactamase CTX-M-55	core	AMR	AMR	BETA-LACTAM	CEPHALOSPORIN	ALLELEP	291	291	100	100	291	WP_015387340.1	extended-spectrum class A beta-lactamase CTX-M-55	NF033089.1	CTX-M family extended-spectrum class A beta-lactamase
NZ_MZ152093.1	mph(A)	NZ_MZ152093.1_22857-906	Mph(A) family macrolide 2'-phosphotransferase	core	AMR	AMR	MACROLIDE	AZITHROMYCIN/ERYTHROMYCIN/SPIRAMYCIN/TELITHROMYCIN	EXACTP	301	301	100	100	301	WP_000219391.1	Mph(A) family macrolide 2'-phosphotransferase	NF000254.1	Mph(A) family macrolide 2'-phosphotransferase
NZ_MZ152093.1	aac(3)-IId	NZ_MZ152093.1_27236-861	aminoglycoside N-acetyltransferase AAC(3)-IId	core	AMR	AMR	AMINOGLYCOSIDE	GENTAMICIN	EXACTP	286	286	100	100	286	WP_000557454.1	aminoglycoside N-acetyltransferase AAC(3)-IId	NF033080.0	AAC(3)-II family aminoglycoside N-acetyltransferase
NZ_MZ152093.1	sul1	NZ_MZ152093.1_31969-840	sulfonamide-resistant dihydropteroate synthase Sul1	core	AMR	AMR	SULFONAMIDE	SULFONAMIDE	EXACTP	279	279	100	100	279	WP_000259031.1	sulfonamide-resistant dihydropteroate synthase Sul1	NF000294.1	sulfonamide-resistant dihydropteroate synthase Sul1
NZ_MZ152093.1	qacEdelta1	NZ_MZ152093.1_32310-348	quaternary ammonium compound efflux SMR transporter QacE delta 1	core	STRESS	BIOCIDE	QUATERNARY AMMONIUM	QUATERNARY AMMONIUM	ALLELEP	115	115	100	100	115	WP_000679427.1	quaternary ammonium compound efflux SMR transporter QacE delta 1	NF000276.2	quaternary ammonium compound efflux SMR transporter QacE
NZ_MZ152093.1	qnrB	NZ_MZ152093.1_32505+681	QnrB family quinolone resistance pentapeptide repeat protein	core	AMR	AMR	QUINOLONE	QUINOLONE	BLASTP	226	214	100	100	214	WP_001749994.1	quinolone resistance pentapeptide repeat protein QnrB6	NF000420.1	QnrB family quinolone resistance pentapeptide repeat protein
NZ_MZ152093.1	sul1	NZ_MZ152093.1_37435-840	sulfonamide-resistant dihydropteroate synthase Sul1	core	AMR	AMR	SULFONAMIDE	SULFONAMIDE	EXACTP	279	279	100	100	279	WP_000259031.1	sulfonamide-resistant dihydropteroate synthase Sul1	NF000294.1	sulfonamide-resistant dihydropteroate synthase Sul1
NZ_MZ152093.1	qacEdelta1	NZ_MZ152093.1_37776-348	quaternary ammonium compound efflux SMR transporter QacE delta 1	core	STRESS	BIOCIDE	QUATERNARY AMMONIUM	QUATERNARY AMMONIUM	ALLELEP	115	115	100	100	115	WP_000679427.1	quaternary ammonium compound efflux SMR transporter QacE delta 1	NF000276.2	quaternary ammonium compound efflux SMR transporter QacE
NZ_MZ152093.1	dfrA27	NZ_MZ152093.1_38488-534	trimethoprim-resistant dihydrofolate reductase DfrA27	core	AMR	AMR	TRIMETHOPRIM	TRIMETHOPRIM	BLASTP	177	157	100	99.36	157	WP_001749985.1	trimethoprim-resistant dihydrofolate reductase DfrA27	NF000330.1	trimethoprim-resistant dihydrofolate reductase DfrA
NZ_MZ152093.1	arr-3	NZ_MZ152093.1_39013-453	NAD(+)--rifampin ADP-ribosyltransferase Arr-3	core	AMR	AMR	RIFAMYCIN	RIFAMYCIN	EXACTP	150	150	100	100	150	WP_001749986.1	NAD(+)--rifampin ADP-ribosyltransferase Arr-3	NF033144.1	NAD(+)--rifampin ADP-ribosyltransferase
NZ_MZ152093.1	aac(6')-Ib-cr	NZ_MZ152093.1_39709-600	fluoroquinolone-acetylating aminoglycoside 6'-N-acetyltransferase AAC(6')-Ib-cr	core	AMR	AMR	AMINOGLYCOSIDE/QUINOLONE	AMIKACIN/KANAMYCIN/QUINOLONE/TOBRAMYCIN	BLASTP	199	184	100	100	184	WP_063840321.1	fluoroquinolone-acetylating aminoglycoside 6'-N-acetyltransferase AAC(6')-Ib-cr5	NF033074.0	AAC(6')-Ib family aminoglycoside 6'-N-acetyltransferase
NZ_MZ152093.1	floR	NZ_MZ152093.1_43952+1215	chloramphenicol/florfenicol efflux MFS transporter FloR	core	AMR	AMR	PHENICOL	CHLORAMPHENICOL/FLORFENICOL	BLASTP	404	404	100	99.75	404	WP_000214122.1	chloramphenicol/florfenicol efflux MFS transporter FloR	NF000219.1	chloramphenicol/florfenicol efflux MFS transporter FloR
NZ_MZ152093.1	tet(A)	NZ_MZ152093.1_47040-1275	tetracycline efflux MFS transporter Tet(A)	core	AMR	AMR	TETRACYCLINE	TETRACYCLINE	BLASTP	424	399	100	99.5	399	WP_000804063.1	tetracycline efflux MFS transporter Tet(A)	NF012193.0	tetracycline efflux MFS transporter Tet(A)
NZ_MZ152093.1	aph(6)-Id	NZ_MZ152093.1_49137-837	aminoglycoside O-phosphotransferase APH(6)-Id	core	AMR	AMR	AMINOGLYCOSIDE	STREPTOMYCIN	EXACTP	278	278	100	100	278	WP_000480968.1	aminoglycoside O-phosphotransferase APH(6)-Id	NF012171.0	APH(6)-I family aminoglycoside O-phosphotransferase
NZ_MZ152093.1	aph(3'')-Ib	NZ_MZ152093.1_49940-804	aminoglycoside O-phosphotransferase APH(3'')-Ib	core	AMR	AMR	AMINOGLYCOSIDE	STREPTOMYCIN	EXACTP	267	267	100	100	267	WP_001082319.1	aminoglycoside O-phosphotransferase APH(3'')-Ib	NF032895.1	aminoglycoside O-phosphotransferase APH(3'')-Ib
NZ_MZ152093.1	sul2	NZ_MZ152093.1_50816-816	sulfonamide-resistant dihydropteroate synthase Sul2	core	AMR	AMR	SULFONAMIDE	SULFONAMIDE	EXACTP	271	271	100	100	271	WP_001043265.1	sulfonamide-resistant dihydropteroate synthase Sul2	NF000295.1	sulfonamide-resistant dihydropteroate synthase Sul2
NZ_MZ152093.1	blaTEM-1	NZ_MZ152093.1_54951-861	broad-spectrum class A beta-lactamase TEM-1	core	AMR	AMR	BETA-LACTAM	BETA-LACTAM	ALLELEP	286	286	100	100	286	WP_000027057.1	broad-spectrum class A beta-lactamase TEM-1	NF000531.2	TEM family class A beta-lactamase
NZ_MZ363820.1	blaNDM-5	NZ_MZ363820.1_649+813	subclass B1 metallo-beta-lactamase NDM-5	core	AMR	AMR	BETA-LACTAM	CARBAPENEM	ALLELEP	270	270	100	100	270	WP_023408309.1	subclass B1 metallo-beta-lactamase NDM-5	NF000259.2	NDM family subclass B1 metallo-beta-lactamase
NZ_MZ363820.1	ble	NZ_MZ363820.1_1465+366	bleomycin binding protein Ble-MBL	core	AMR	AMR	BLEOMYCIN	BLEOMYCIN	EXACTP	121	121	100	100	121	WP_004201167.1	bleomycin binding protein Ble-MBL	NF012202.0	bleomycin binding protein Ble-MBL
NZ_MZ606383.1	aac(6')-Ib11	NZ_MZ606383.1_5024+624	aminoglycoside N-acetyltransferase AAC(6')-Ib11	core	AMR	AMR	AMINOGLYCOSIDE	AMIKACIN/GENTAMICIN/KANAMYCIN/TOBRAMYCIN	BLASTP	207	189	100	96.88	192	WP_032490438.1	aminoglycoside N-acetyltransferase AAC(6')-Ib11	NF033074.0	AAC(6')-Ib family aminoglycoside 6'-N-acetyltransferase
NZ_MZ606383.1	qacEdelta1	NZ_MZ606383.1_5816+348	quaternary ammonium compound efflux SMR transporter QacE delta 1	core	STRESS	BIOCIDE	QUATERNARY AMMONIUM	QUATERNARY AMMONIUM	ALLELEP	115	115	100	100	115	WP_000679427.1	quaternary ammonium compound efflux SMR transporter QacE delta 1	NF000276.2	quaternary ammonium compound efflux SMR transporter QacE
NZ_MZ606383.1	sul1	NZ_MZ606383.1_6157+840	sulfonamide-resistant dihydropteroate synthase Sul1	core	AMR	AMR	SULFONAMIDE	SULFONAMIDE	EXACTP	279	279	100	100	279	WP_000259031.1	sulfonamide-resistant dihydropteroate synthase Sul1	NF000294.1	sulfonamide-resistant dihydropteroate synthase Sul1
NZ_MZ606383.1	rmtC	NZ_MZ606383.1_10855-846	RmtC family 16S rRNA (guanine(1405)-N(7))-methyltransferase	core	AMR	AMR	AMINOGLYCOSIDE	AMINOGLYCOSIDE	EXACTP	281	281	100	100	281	WP_000855769.1	RmtC family 16S rRNA (guanine(1405)-N(7))-methyltransferase	NF000150.1	RmtC family 16S rRNA (guanine(1405)-N(7))-methyltransferase
NZ_MZ606383.1	blaNDM-1	NZ_MZ606383.1_12101+813	subclass B1 metallo-beta-lactamase NDM-1	core	AMR	AMR	BETA-LACTAM	CARBAPENEM	ALLELEP	270	270	100	100	270	WP_004201164.1	subclass B1 metallo-beta-lactamase NDM-1	NF000259.2	NDM family subclass B1 metallo-beta-lactamase
NZ_MZ606383.1	ble	NZ_MZ606383.1_12917+366	bleomycin binding protein Ble-MBL	core	AMR	AMR	BLEOMYCIN	BLEOMYCIN	EXACTP	121	121	100	100	121	WP_004201167.1	bleomycin binding protein Ble-MBL	NF012202.0	bleomycin binding protein Ble-MBL
NZ_MZ606383.1	blaCMY-6	NZ_MZ606383.1_99698+1146	extended-spectrum class C beta-lactamase CMY-6	core	AMR	AMR	BETA-LACTAM	CEPHALOSPORIN	ALLELEP	381	381	100	100	381	WP_015058212.1	extended-spectrum class C beta-lactamase CMY-6	NF000191.1	CMY-2 family class C beta-lactamase
NZ_MZ666125.1	mcr-1.1	NZ_MZ666125.1_3432+1626	phosphoethanolamine--lipid A transferase MCR-1.1	core	AMR	AMR	COLISTIN	COLISTIN	ALLELEP	541	541	100	100	541	WP_049589868.1	phosphoethanolamine--lipid A transferase MCR-1.1	NF000465.1	MCR-1 family phosphoethanolamine--lipid A transferase
NZ_MZ670000.1	qnrA1	NZ_MZ670000.1_8985-657	quinolone resistance pentapeptide repeat protein QnrA1	core	AMR	AMR	QUINOLONE	QUINOLONE	ALLELEP	218	218	100	100	218	WP_012579084.1	quinolone resistance pentapeptide repeat protein QnrA1	NF000071.4	QnrA family quinolone resistance pentapeptide repeat protein
NZ_MZ670000.1	blaNDM-1	NZ_MZ670000.1_9389+813	subclass B1 metallo-beta-lactamase NDM-1	core	AMR	AMR	BETA-LACTAM	CARBAPENEM	ALLELEP	270	270	100	100	270	WP_004201164.1	subclass B1 metallo-beta-lactamase NDM-1	NF000259.2	NDM family subclass B1 metallo-beta-lactamase
NZ_MZ670000.1	ble	NZ_MZ670000.1_10205+366	bleomycin binding protein Ble-MBL	core	AMR	AMR	BLEOMYCIN	BLEOMYCIN	EXACTP	121	121	100	100	121	WP_004201167.1	bleomycin binding protein Ble-MBL	NF012202.0	bleomycin binding protein Ble-MBL
NZ_MZ670000.1	sul1	NZ_MZ670000.1_17139-927	sulfonamide-resistant dihydropteroate synthase Sul1	core	AMR	AMR	SULFONAMIDE	SULFONAMIDE	BLASTP	308	279	100	100	279	WP_000259031.1	sulfonamide-resistant dihydropteroate synthase Sul1	NF000294.1	sulfonamide-resistant dihydropteroate synthase Sul1
NZ_MZ670000.1	ant(2'')-Ia	NZ_MZ670000.1_18121-597	aminoglycoside nucleotidyltransferase ANT(2'')-Ia	core	AMR	AMR	AMINOGLYCOSIDE	GENTAMICIN/KANAMYCIN/TOBRAMYCIN	BLASTP	198	177	100	100	177	WP_000381802.1	aminoglycoside nucleotidyltransferase ANT(2'')-Ia	NF000064.3	aminoglycoside nucleotidyltransferase ANT(2'')-Ia
NZ_MZ690485.1	aadA2	NZ_MZ690485.1_110418+792	ANT(3'')-Ia family aminoglycoside nucleotidyltransferase AadA2	core	AMR	AMR	AMINOGLYCOSIDE	STREPTOMYCIN	EXACTP	263	263	100	100	263	WP_001261740.1	ANT(3'')-Ia family aminoglycoside nucleotidyltransferase AadA2	NF012157.0	ANT(3'')-I family aminoglycoside nucleotidyltransferase
NZ_MZ690485.1	cmlA1	NZ_MZ690485.1_111471+1260	chloramphenicol efflux MFS transporter CmlA1	core	AMR	AMR	PHENICOL	CHLORAMPHENICOL	EXACTP	419	419	100	100	419	WP_000095725.1	chloramphenicol efflux MFS transporter CmlA1	NF000509.1	CmlA family chloramphenicol efflux MFS transporter
NZ_MZ690485.1	aadA1	NZ_MZ690485.1_112823+792	ANT(3'')-Ia family aminoglycoside nucleotidyltransferase AadA1	core	AMR	AMR	AMINOGLYCOSIDE	STREPTOMYCIN	EXACTP	263	263	100	100	263	WP_001206316.1	ANT(3'')-Ia family aminoglycoside nucleotidyltransferase AadA1	NF033126.1	ANT(3'')-Ia family aminoglycoside nucleotidyltransferase AadA1
NZ_MZ690485.1	qacL	NZ_MZ690485.1_113784+333	quaternary ammonium compound efflux SMR transporter QacL	core	STRESS	BIOCIDE	QUATERNARY AMMONIUM	QUATERNARY AMMONIUM	EXACTP	110	110	100	100	110	WP_000800531.1	quaternary ammonium compound efflux SMR transporter QacL	NF000067.2	QacF/QacL family quaternary ammonium compound efflux SMR transporter
NZ_MZ690485.1	sul3	NZ_MZ690485.1_116086-792	sulfonamide-resistant dihydropteroate synthase Sul3	core	AMR	AMR	SULFONAMIDE	SULFONAMIDE	EXACTP	263	263	100	100	263	WP_000034420.1	sulfonamide-resistant dihydropteroate synthase Sul3	NF000296.1	sulfonamide-resistant dihydropteroate synthase Sul3
NZ_MZ690485.1	aph(6)-Id	NZ_MZ690485.1_122197-837	aminoglycoside O-phosphotransferase APH(6)-Id	core	AMR	AMR	AMINOGLYCOSIDE	STREPTOMYCIN	EXACTP	278	278	100	100	278	WP_000480968.1	aminoglycoside O-phosphotransferase APH(6)-Id	NF012171.0	APH(6)-I family aminoglycoside O-phosphotransferase
NZ_MZ690485.1	aph(3'')-Ib	NZ_MZ690485.1_123000-804	aminoglycoside O-phosphotransferase APH(3'')-Ib	core	AMR	AMR	AMINOGLYCOSIDE	STREPTOMYCIN	BLASTP	267	267	100	99.25	267	WP_001082319.1	aminoglycoside O-phosphotransferase APH(3'')-Ib	NF032895.1	aminoglycoside O-phosphotransferase APH(3'')-Ib
NZ_MZ690485.1	toprJ1	NZ_MZ690485.1_125899-1434	multidrug efflux transporter outer membrane subunit TOprJ1	core	AMR	AMR	TETRACYCLINE	TIGECYCLINE	ALLELEP	477	477	100	100	477	WP_003152694.1	multidrug efflux transporter outer membrane subunit TOprJ1	NA	NA
NZ_MZ690485.1	tmexD1	NZ_MZ690485.1_129038-3135	multidrug efflux RND transporter permease subunit TMexD1	core	AMR	AMR	TETRACYCLINE	TIGECYCLINE	ALLELEP	1044	1044	100	100	1044	WP_118842627.1	multidrug efflux RND transporter permease subunit TMexD1	NA	NA
NZ_MZ690485.1	tmexC1	NZ_MZ690485.1_130217-1164	multidrug efflux RND transporter periplasmic adaptor subunit TMexC1	core	AMR	AMR	TETRACYCLINE	TIGECYCLINE	ALLELEP	387	387	100	100	387	WP_118842626.1	multidrug efflux RND transporter periplasmic adaptor subunit TMexC1	NA	NA
NZ_MZ690485.1	aph(3')-Ia	NZ_MZ690485.1_133590-816	aminoglycoside O-phosphotransferase APH(3')-Ia	core	AMR	AMR	AMINOGLYCOSIDE	KANAMYCIN	EXACTP	271	271	100	100	271	WP_000018326.1	aminoglycoside O-phosphotransferase APH(3')-Ia	NF051474.1	aminoglycoside O-phosphotransferase APH(3')-Ia
NZ_MZ690485.1	mph(E)	NZ_MZ690485.1_137217-885	Mph(E) family macrolide 2'-phosphotransferase	core	AMR	AMR	MACROLIDE	ERYTHROMYCIN	EXACTP	294	294	100	100	294	WP_000155092.1	Mph(E) family macrolide 2'-phosphotransferase	NF012158.1	Mph(E) family macrolide 2'-phosphotransferase
NZ_MZ690485.1	msr(E)	NZ_MZ690485.1_138748-1476	ABC-F type ribosomal protection protein Msr(E)	core	AMR	AMR	MACROLIDE/STREPTOGRAMIN	AZITHROMYCIN/ERYTHROMYCIN/STREPTOGRAMIN	EXACTP	491	491	100	100	491	WP_000052512.1	ABC-F type ribosomal protection protein Msr(E)	NF000168.2	Msr family ABC-F type ribosomal protection protein
NZ_MZ690485.1	armA	NZ_MZ690485.1_141818-774	16S rRNA (guanine(1405)-N(7))-methyltransferase ArmA	core	AMR	AMR	AMINOGLYCOSIDE	GENTAMICIN	EXACTP	257	257	100	100	257	WP_000359986.1	16S rRNA (guanine(1405)-N(7))-methyltransferase ArmA	NF000466.2	Rmt family 16S rRNA (guanine(1405)-N(7))-methyltransferase
NZ_OK086355.1	aac(6')-Il	NZ_OK086355.1_16134-459	aminoglycoside N-acetyltransferase AAC(6')-Il	core	AMR	AMR	AMINOGLYCOSIDE	AMIKACIN/KANAMYCIN/TOBRAMYCIN	EXACTP	152	152	100	100	152	WP_013263788.1	aminoglycoside N-acetyltransferase AAC(6')-Il	NF000158.2	aminoglycoside N-acetyltransferase AAC(6')-Il
NZ_OK086355.1	blaIMP-10	NZ_OK086355.1_17008-741	xeruborbactam-resistant subclass B1 metallo-beta-lactamase IMP-10	core	AMR	AMR	BETA-LACTAM	CARBAPENEM/XERUBORBACTAM	ALLELEP	246	246	100	100	246	WP_032490175.1	xeruborbactam-resistant subclass B1 metallo-beta-lactamase IMP-10	NF012147.1	IMP family subclass B1 metallo-beta-lactamase
NZ_AP027778.1	blaTEM-1	NZ_AP027778.1_2644-861	broad-spectrum class A beta-lactamase TEM-1	core	AMR	AMR	BETA-LACTAM	BETA-LACTAM	ALLELEP	286	286	100	100	286	WP_000027057.1	broad-spectrum class A beta-lactamase TEM-1	NF000531.2	TEM family class A beta-lactamase
NZ_OK148596.1	tet(A)	NZ_OK148596.1_20148+1275	tetracycline efflux MFS transporter Tet(A)	core	AMR	AMR	TETRACYCLINE	TETRACYCLINE	BLASTP	424	399	100	99.75	399	WP_000804064.1	tetracycline efflux MFS transporter Tet(A)	NF012193.0	tetracycline efflux MFS transporter Tet(A)
NZ_AP027778.1	qnrS1	NZ_AP027778.1_8006+657	quinolone resistance pentapeptide repeat protein QnrS1	core	AMR	AMR	QUINOLONE	QUINOLONE	ALLELEP	218	218	100	100	218	WP_001516695.1	quinolone resistance pentapeptide repeat protein QnrS1	NF000056.3	QnrS family quinolone resistance pentapeptide repeat protein
NZ_OK247584.1	aac(3)-IIe	NZ_OK247584.1_14484-861	aminoglycoside N-acetyltransferase AAC(3)-IIe	core	AMR	AMR	AMINOGLYCOSIDE	GENTAMICIN	EXACTP	286	286	100	100	286	WP_000557452.1	aminoglycoside N-acetyltransferase AAC(3)-IIe	NF033080.0	AAC(3)-II family aminoglycoside N-acetyltransferase
NZ_OK247584.1	blaTEM-7	NZ_OK247584.1_15526-861	extended-spectrum class A beta-lactamase TEM-7	core	AMR	AMR	BETA-LACTAM	CEPHALOSPORIN	ALLELEP	286	286	100	100	286	WP_109874025.1	extended-spectrum class A beta-lactamase TEM-7	NF000531.2	TEM family class A beta-lactamase
NZ_AP027778.1	aadA1	NZ_AP027778.1_12426+855	ANT(3'')-Ia family aminoglycoside nucleotidyltransferase AadA1	core	AMR	AMR	AMINOGLYCOSIDE	STREPTOMYCIN	BLASTP	284	263	100	100	263	WP_001682441.1	ANT(3'')-Ia family aminoglycoside nucleotidyltransferase AadA1	NF033126.1	ANT(3'')-Ia family aminoglycoside nucleotidyltransferase AadA1
NZ_OK247584.1	tet(A)	NZ_OK247584.1_26800+1275	tetracycline efflux MFS transporter Tet(A)	core	AMR	AMR	TETRACYCLINE	TETRACYCLINE	BLASTP	424	399	100	99.75	399	WP_000804064.1	tetracycline efflux MFS transporter Tet(A)	NF012193.0	tetracycline efflux MFS transporter Tet(A)
NZ_OK546135.1	blaOXA-72	NZ_OK546135.1_18826+828	OXA-24 family carbapenem-hydrolyzing class D beta-lactamase OXA-72	core	AMR	AMR	BETA-LACTAM	CARBAPENEM	ALLELEP	275	275	100	100	275	WP_000713530.1	OXA-24 family carbapenem-hydrolyzing class D beta-lactamase OXA-72	NF000434.2	OXA-24 family carbapenem-hydrolyzing class D beta-lactamase
NZ_OL389795.1	blaCMY-6	NZ_OL389795.1_56970+1146	extended-spectrum class C beta-lactamase CMY-6	core	AMR	AMR	BETA-LACTAM	CEPHALOSPORIN	ALLELEP	381	381	100	100	381	WP_015058212.1	extended-spectrum class C beta-lactamase CMY-6	NF000191.1	CMY-2 family class C beta-lactamase
NZ_OL389795.1	arr-3	NZ_OL389795.1_99900+453	NAD(+)--rifampin ADP-ribosyltransferase Arr-3	core	AMR	AMR	RIFAMYCIN	RIFAMYCIN	EXACTP	150	150	100	100	150	WP_001749986.1	NAD(+)--rifampin ADP-ribosyltransferase Arr-3	NF033144.1	NAD(+)--rifampin ADP-ribosyltransferase
NZ_OL389795.1	dfrA27	NZ_OL389795.1_100425+534	trimethoprim-resistant dihydrofolate reductase DfrA27	core	AMR	AMR	TRIMETHOPRIM	TRIMETHOPRIM	BLASTP	177	157	100	99.36	157	WP_001749985.1	trimethoprim-resistant dihydrofolate reductase DfrA27	NF000330.1	trimethoprim-resistant dihydrofolate reductase DfrA
NZ_OL389795.1	aadA16	NZ_OL389795.1_101139+846	ANT(3'')-Ia family aminoglycoside nucleotidyltransferase AadA16	core	AMR	AMR	AMINOGLYCOSIDE	STREPTOMYCIN	EXACTP	281	281	100	100	281	WP_001749984.1	ANT(3'')-Ia family aminoglycoside nucleotidyltransferase AadA16	NF012157.0	ANT(3'')-I family aminoglycoside nucleotidyltransferase
NZ_OL389795.1	qacEdelta1	NZ_OL389795.1_102101+348	quaternary ammonium compound efflux SMR transporter QacE delta 1	core	STRESS	BIOCIDE	QUATERNARY AMMONIUM	QUATERNARY AMMONIUM	ALLELEP	115	115	100	100	115	WP_000679427.1	quaternary ammonium compound efflux SMR transporter QacE delta 1	NF000276.2	quaternary ammonium compound efflux SMR transporter QacE
NZ_OL389795.1	sul1	NZ_OL389795.1_102442+840	sulfonamide-resistant dihydropteroate synthase Sul1	core	AMR	AMR	SULFONAMIDE	SULFONAMIDE	EXACTP	279	279	100	100	279	WP_000259031.1	sulfonamide-resistant dihydropteroate synthase Sul1	NF000294.1	sulfonamide-resistant dihydropteroate synthase Sul1
NZ_OL389795.1	rmtC	NZ_OL389795.1_107140-846	RmtC family 16S rRNA (guanine(1405)-N(7))-methyltransferase	core	AMR	AMR	AMINOGLYCOSIDE	AMINOGLYCOSIDE	EXACTP	281	281	100	100	281	WP_000855769.1	RmtC family 16S rRNA (guanine(1405)-N(7))-methyltransferase	NF000150.1	RmtC family 16S rRNA (guanine(1405)-N(7))-methyltransferase
NZ_OL389795.1	blaNDM-1	NZ_OL389795.1_108345+813	subclass B1 metallo-beta-lactamase NDM-1	core	AMR	AMR	BETA-LACTAM	CARBAPENEM	ALLELEP	270	270	100	100	270	WP_004201164.1	subclass B1 metallo-beta-lactamase NDM-1	NF000259.2	NDM family subclass B1 metallo-beta-lactamase
NZ_OL389795.1	ble	NZ_OL389795.1_109161+366	bleomycin binding protein Ble-MBL	core	AMR	AMR	BLEOMYCIN	BLEOMYCIN	EXACTP	121	121	100	100	121	WP_004201167.1	bleomycin binding protein Ble-MBL	NF012202.0	bleomycin binding protein Ble-MBL
NZ_OL804392.1	aph(3')-Ia	NZ_OL804392.1_4426-816	aminoglycoside O-phosphotransferase APH(3')-Ia	core	AMR	AMR	AMINOGLYCOSIDE	KANAMYCIN	EXACTP	271	271	100	100	271	WP_000018329.1	aminoglycoside O-phosphotransferase APH(3')-Ia	NF051474.1	aminoglycoside O-phosphotransferase APH(3')-Ia
NZ_OL804392.1	mph(A)	NZ_OL804392.1_5403+906	Mph(A) family macrolide 2'-phosphotransferase	core	AMR	AMR	MACROLIDE	AZITHROMYCIN/ERYTHROMYCIN/SPIRAMYCIN/TELITHROMYCIN	EXACTP	301	301	100	100	301	WP_000219391.1	Mph(A) family macrolide 2'-phosphotransferase	NF000254.1	Mph(A) family macrolide 2'-phosphotransferase
NZ_OL804392.1	sul1	NZ_OL804392.1_13286-840	sulfonamide-resistant dihydropteroate synthase Sul1	core	AMR	AMR	SULFONAMIDE	SULFONAMIDE	EXACTP	279	279	100	100	279	WP_000259031.1	sulfonamide-resistant dihydropteroate synthase Sul1	NF000294.1	sulfonamide-resistant dihydropteroate synthase Sul1
NZ_OL804392.1	qacEdelta1	NZ_OL804392.1_13627-348	quaternary ammonium compound efflux SMR transporter QacE delta 1	core	STRESS	BIOCIDE	QUATERNARY AMMONIUM	QUATERNARY AMMONIUM	ALLELEP	115	115	100	100	115	WP_000679427.1	quaternary ammonium compound efflux SMR transporter QacE delta 1	NF000276.2	quaternary ammonium compound efflux SMR transporter QacE
NZ_OL804392.1	arr-3	NZ_OL804392.1_14302-453	NAD(+)--rifampin ADP-ribosyltransferase Arr-3	core	AMR	AMR	RIFAMYCIN	RIFAMYCIN	EXACTP	150	150	100	100	150	WP_001749986.1	NAD(+)--rifampin ADP-ribosyltransferase Arr-3	NF033144.1	NAD(+)--rifampin ADP-ribosyltransferase
NZ_OL804392.1	catB3	NZ_OL804392.1_15019-633	type B-3 chloramphenicol O-acetyltransferase CatB3	core	AMR	AMR	PHENICOL	CHLORAMPHENICOL	EXACTP	210	210	100	100	210	WP_000186237.1	type B-3 chloramphenicol O-acetyltransferase CatB3	NF000490.1	type B chloramphenicol O-acetyltransferase
NZ_OL804392.1	blaOXA	NZ_OL804392.1_16032-876	OXA-1 family class D beta-lactamase	core	AMR	AMR	BETA-LACTAM	BETA-LACTAM	BLASTP	291	276	100	100	276	WP_001334766.1	oxacillin-hydrolyzing class D beta-lactamase OXA-1	NF000388.2	OXA-1 family class D beta-lactamase
NZ_OL804392.1	aac(6')-Ib-cr	NZ_OL804392.1_16717-600	fluoroquinolone-acetylating aminoglycoside 6'-N-acetyltransferase AAC(6')-Ib-cr	core	AMR	AMR	AMINOGLYCOSIDE/QUINOLONE	AMIKACIN/KANAMYCIN/QUINOLONE/TOBRAMYCIN	BLASTP	199	184	100	100	184	WP_063840321.1	fluoroquinolone-acetylating aminoglycoside 6'-N-acetyltransferase AAC(6')-Ib-cr5	NF033074.0	AAC(6')-Ib family aminoglycoside 6'-N-acetyltransferase
NZ_OL804392.1	mcr-8.2	NZ_OL804392.1_37141+1698	phosphoethanolamine--lipid A transferase MCR-8.2	core	AMR	AMR	COLISTIN	COLISTIN	ALLELEP	565	565	100	100	565	WP_072310976.1	phosphoethanolamine--lipid A transferase MCR-8.2	NF033669.1	MCR-8 family phosphoethanolamine--lipid A transferase
NZ_OL804392.1	rmtB1	NZ_OL804392.1_66406-756	16S rRNA (guanine(1405)-N(7))-methyltransferase RmtB1	core	AMR	AMR	AMINOGLYCOSIDE	AMINOGLYCOSIDE	ALLELEP	251	251	100	100	251	WP_012372818.1	16S rRNA (guanine(1405)-N(7))-methyltransferase RmtB1	NF033209.1	RmtB family 16S rRNA (guanine(1405)-N(7))-methyltransferase
NZ_OL804392.1	blaTEM-1	NZ_OL804392.1_67436-861	broad-spectrum class A beta-lactamase TEM-1	core	AMR	AMR	BETA-LACTAM	BETA-LACTAM	ALLELEP	286	286	100	100	286	WP_000027057.1	broad-spectrum class A beta-lactamase TEM-1	NF000531.2	TEM family class A beta-lactamase
NZ_OL804392.1	aac(3)-IId	NZ_OL804392.1_70078+861	aminoglycoside N-acetyltransferase AAC(3)-IId	core	AMR	AMR	AMINOGLYCOSIDE	GENTAMICIN	EXACTP	286	286	100	100	286	WP_000557454.1	aminoglycoside N-acetyltransferase AAC(3)-IId	NF033080.0	AAC(3)-II family aminoglycoside N-acetyltransferase
NZ_OL988824.1	sul1	NZ_OL988824.1_14447-927	sulfonamide-resistant dihydropteroate synthase Sul1	core	AMR	AMR	SULFONAMIDE	SULFONAMIDE	BLASTP	308	279	100	99.64	279	WP_000259018.1	sulfonamide-resistant dihydropteroate synthase Sul1	NF000294.1	sulfonamide-resistant dihydropteroate synthase Sul1
NZ_OL988824.1	rmtC	NZ_OL988824.1_20825+690	RmtC family 16S rRNA (guanine(1405)-N(7))-methyltransferase	core	AMR	AMR	AMINOGLYCOSIDE	AMINOGLYCOSIDE	PARTIALP	229	281	81.49	99.56	229	WP_000855769.1	RmtC family 16S rRNA (guanine(1405)-N(7))-methyltransferase	NF000466.2	Rmt family 16S rRNA (guanine(1405)-N(7))-methyltransferase
NZ_OL988824.1	blaNDM	NZ_OL988824.1_22072+762	NDM family subclass B1 metallo-beta-lactamase	core	AMR	AMR	BETA-LACTAM	CARBAPENEM	PARTIALP	253	270	87.41	99.15	236	WP_004201164.1	subclass B1 metallo-beta-lactamase NDM-1	NF033088.2	subclass B1 metallo-beta-lactamase
NZ_OL988824.1	ble	NZ_OL988824.1_22930+321	bleomycin binding protein Ble-MBL	core	AMR	AMR	BLEOMYCIN	BLEOMYCIN	PARTIALP	106	121	87.6	99.06	106	WP_004201167.1	bleomycin binding protein Ble-MBL	NA	NA
NZ_AP027784.1	mcr-1.1	NZ_AP027784.1_60562+1626	phosphoethanolamine--lipid A transferase MCR-1.1	core	AMR	AMR	COLISTIN	COLISTIN	ALLELEP	541	541	100	100	541	WP_049589868.1	phosphoethanolamine--lipid A transferase MCR-1.1	NF000465.1	MCR-1 family phosphoethanolamine--lipid A transferase
NZ_OM311153.1	mcr-8.2	NZ_OM311153.1_16727+1698	phosphoethanolamine--lipid A transferase MCR-8.2	core	AMR	AMR	COLISTIN	COLISTIN	ALLELEP	565	565	100	100	565	WP_072310976.1	phosphoethanolamine--lipid A transferase MCR-8.2	NF033669.1	MCR-8 family phosphoethanolamine--lipid A transferase
NZ_OM574793.1	erm(B)	NZ_OM574793.1_3333+738	23S rRNA (adenine(2058)-N(6))-methyltransferase Erm(B)	core	AMR	AMR	LINCOSAMIDE/MACROLIDE/STREPTOGRAMIN	CLINDAMYCIN/ERYTHROMYCIN/STREPTOGRAMIN B	EXACTP	245	245	100	100	245	WP_001038795.1	23S rRNA (adenine(2058)-N(6))-methyltransferase Erm(B)	NF012220.1	23S rRNA (adenine(2058)-N(6))-methyltransferase Erm(B)
NZ_OM574793.1	dfrG	NZ_OM574793.1_8015+507	trimethoprim-resistant dihydrofolate reductase DfrG	core	AMR	AMR	TRIMETHOPRIM	TRIMETHOPRIM	BLASTP	168	165	98.18	100	162	WP_000868795.1	trimethoprim-resistant dihydrofolate reductase DfrG	NF000143.1	trimethoprim-resistant dihydrofolate reductase DfrG
NZ_OM574793.1	erm(B)	NZ_OM574793.1_10569+738	23S rRNA (adenine(2058)-N(6))-methyltransferase Erm(B)	core	AMR	AMR	LINCOSAMIDE/MACROLIDE/STREPTOGRAMIN	CLINDAMYCIN/ERYTHROMYCIN/STREPTOGRAMIN B	EXACTP	245	245	100	100	245	WP_002292226.1	23S rRNA (adenine(2058)-N(6))-methyltransferase Erm(B)	NF012220.1	23S rRNA (adenine(2058)-N(6))-methyltransferase Erm(B)
NZ_OM574793.1	aac(6')-Ie/aph(2'')-Ia	NZ_OM574793.1_12133+1440	bifunctional aminoglycoside N-acetyltransferase AAC(6')-Ie/aminoglycoside O-phosphotransferase APH(2'')-Ia	core	AMR	AMR	AMINOGLYCOSIDE	AMIKACIN/GENTAMICIN/KANAMYCIN/TOBRAMYCIN	EXACTP	479	479	100	100	479	WP_001028144.1	bifunctional aminoglycoside N-acetyltransferase AAC(6')-Ie/aminoglycoside O-phosphotransferase APH(2'')-Ia	NF000508.1	aminoglycoside O-phosphotransferase APH(2'')-Ia
NZ_OM574793.1	ant(6)-Ia	NZ_OM574793.1_13838+657	aminoglycoside nucleotidyltransferase ANT(6)-Ia	core	AMR	AMR	AMINOGLYCOSIDE	STREPTOMYCIN	PARTIALP	218	287	75.96	100	218	WP_002294505.1	aminoglycoside nucleotidyltransferase ANT(6)-Ia	NA	NA
NZ_OM574793.1	spw	NZ_OM574793.1_15197+810	ANT(9) family aminoglycoside nucleotidyltransferase Spw	core	AMR	AMR	AMINOGLYCOSIDE	AMINOGLYCOSIDE	EXACTP	269	269	100	100	269	WP_002294509.1	ANT(9) family aminoglycoside nucleotidyltransferase Spw	NF012212.1	ANT(9) family aminoglycoside nucleotidyltransferase
NZ_OM574793.1	lsa(E)	NZ_OM574793.1_18073+1485	ABC-F type ribosomal protection protein Lsa(E)	core	AMR	AMR	LINCOSAMIDE/STREPTOGRAMIN	LINCOSAMIDE/STREPTOGRAMIN	BLASTP	494	494	100	99.8	494	WP_002294513.1	ABC-F type ribosomal protection protein Lsa(E)	NF000167.2	Lsa family ABC-F type ribosomal protection protein
NZ_OM574793.1	lnu(B)	NZ_OM574793.1_19611+804	lincosamide nucleotidyltransferase Lnu(B)	core	AMR	AMR	LINCOSAMIDE	LINCOSAMIDE	EXACTP	267	267	100	100	267	WP_002294514.1	lincosamide nucleotidyltransferase Lnu(B)	NF000235.3	lincosamide nucleotidyltransferase Lnu(B)
NZ_OM574793.1	ant(6)-Ia	NZ_OM574793.1_23922+909	aminoglycoside nucleotidyltransferase ANT(6)-Ia	core	AMR	AMR	AMINOGLYCOSIDE	STREPTOMYCIN	EXACTP	302	302	100	100	302	WP_001255866.1	aminoglycoside nucleotidyltransferase ANT(6)-Ia	NF033084.2	aminoglycoside 6-nucleotidyltransferase
NZ_OM574793.1	sat4	NZ_OM574793.1_24827+543	streptothricin N-acetyltransferase Sat4	core	AMR	AMR	STREPTOTHRICIN	STREPTOTHRICIN	EXACTP	180	180	100	100	180	WP_000627290.1	streptothricin N-acetyltransferase Sat4	NF000360.1	streptothricin N-acetyltransferase Sat4
NZ_OM574793.1	aph(3')-IIIa	NZ_OM574793.1_25462+795	aminoglycoside O-phosphotransferase APH(3')-IIIa	core	AMR	AMR	AMINOGLYCOSIDE	AMIKACIN/KANAMYCIN	EXACTP	264	264	100	100	264	WP_001096887.1	aminoglycoside O-phosphotransferase APH(3')-IIIa	NF033064.0	aminoglycoside O-phosphotransferase APH(3')-IIIa
NZ_OM574793.1	erm(B)	NZ_OM574793.1_27006+738	23S rRNA (adenine(2058)-N(6))-methyltransferase Erm(B)	core	AMR	AMR	LINCOSAMIDE/MACROLIDE/STREPTOGRAMIN	CLINDAMYCIN/ERYTHROMYCIN/STREPTOGRAMIN B	EXACTP	245	245	100	100	245	WP_001038795.1	23S rRNA (adenine(2058)-N(6))-methyltransferase Erm(B)	NF012220.1	23S rRNA (adenine(2058)-N(6))-methyltransferase Erm(B)
NZ_OM574793.1	str	NZ_OM574793.1_38849-849	streptomycin adenylyltransferase Str	core	AMR	AMR	AMINOGLYCOSIDE	STREPTOMYCIN	BLASTP	282	282	100	99.65	282	WP_001258486.1	streptomycin adenylyltransferase Str	NF000062.1	streptomycin adenylyltransferase Str
NZ_OM574793.1	tet(M)	NZ_OM574793.1_65388+1920	tetracycline resistance ribosomal protection protein Tet(M)	core	AMR	AMR	TETRACYCLINE	TETRACYCLINE	EXACTP	639	639	100	100	639	WP_001574275.1	tetracycline resistance ribosomal protection protein Tet(M)	NF012155.1	tetracycline resistance ribosomal protection protein Tet(M)
NZ_OM574793.1	tet(L)	NZ_OM574793.1_67501+1377	tetracycline efflux MFS transporter Tet(L)	core	AMR	AMR	TETRACYCLINE	TETRACYCLINE	EXACTP	458	458	100	100	458	WP_001574277.1	tetracycline efflux MFS transporter Tet(L)	NF012185.0	tetracycline efflux MFS transporter Tet(L)
NZ_OM574793.1	catA	NZ_OM574793.1_69919+648	type A-8 chloramphenicol O-acetyltransferase	core	AMR	AMR	PHENICOL	CHLORAMPHENICOL	BLASTP	215	215	100	97.21	215	WP_002352254.1	type A-8 chloramphenicol O-acetyltransferase	NF000491.1	type A chloramphenicol O-acetyltransferase
NZ_OM975893.1	aadA22	NZ_OM975893.1_48637+906	ANT(3'')-Ia family aminoglycoside nucleotidyltransferase AadA22	core	AMR	AMR	AMINOGLYCOSIDE	STREPTOMYCIN	BLASTP	301	263	100	100	263	WP_032491824.1	ANT(3'')-Ia family aminoglycoside nucleotidyltransferase AadA22	NF012157.0	ANT(3'')-I family aminoglycoside nucleotidyltransferase
NZ_OM975893.1	qacEdelta1	NZ_OM975893.1_56077-348	quaternary ammonium compound efflux SMR transporter QacE delta 1	core	STRESS	BIOCIDE	QUATERNARY AMMONIUM	QUATERNARY AMMONIUM	ALLELEP	115	115	100	100	115	WP_000679427.1	quaternary ammonium compound efflux SMR transporter QacE delta 1	NF000276.2	quaternary ammonium compound efflux SMR transporter QacE
NZ_OM975893.1	cmlA1	NZ_OM975893.1_57249-981	chloramphenicol efflux MFS transporter CmlA1	core	AMR	AMR	PHENICOL	CHLORAMPHENICOL	PARTIALP	326	419	77.8	100	326	WP_001256776.1	chloramphenicol efflux MFS transporter CmlA1	NA	NA
NZ_OM975893.1	aac(6')-Ib	NZ_OM975893.1_58427-633	AAC(6')-Ib family aminoglycoside 6'-N-acetyltransferase	core	AMR	AMR	AMINOGLYCOSIDE	AMIKACIN/KANAMYCIN/TOBRAMYCIN	BLASTP	210	184	100	99.46	184	WP_032488579.1	aminoglycoside N-acetyltransferase AAC(6')-Ib3	NF033074.0	AAC(6')-Ib family aminoglycoside 6'-N-acetyltransferase
NZ_OM975893.1	catA2	NZ_OM975893.1_77415+642	type A-2 chloramphenicol O-acetyltransferase CatII	core	AMR	AMR	PHENICOL	CHLORAMPHENICOL	EXACTP	213	213	100	100	213	WP_001011939.1	type A-2 chloramphenicol O-acetyltransferase CatII	NF000491.1	type A chloramphenicol O-acetyltransferase
NZ_AP027784.1	aph(3')-Ia	NZ_AP027784.1_99919-816	aminoglycoside O-phosphotransferase APH(3')-Ia	core	AMR	AMR	AMINOGLYCOSIDE	KANAMYCIN	EXACTP	271	271	100	100	271	WP_000018321.1	aminoglycoside O-phosphotransferase APH(3')-Ia	NF051474.1	aminoglycoside O-phosphotransferase APH(3')-Ia
NZ_ON209132.1	blaSHV-12	NZ_ON209132.1_7838+861	extended-spectrum class A beta-lactamase SHV-12	core	AMR	AMR	BETA-LACTAM	CEFIDEROCOL/CEPHALOSPORIN	ALLELEP	286	286	100	100	286	WP_002904004.1	extended-spectrum class A beta-lactamase SHV-12	NF000285.3	SHV family class A beta-lactamase
NZ_ON209132.1	ble	NZ_ON209132.1_17823-366	bleomycin binding protein Ble-MBL	core	AMR	AMR	BLEOMYCIN	BLEOMYCIN	EXACTP	121	121	100	100	121	WP_004201167.1	bleomycin binding protein Ble-MBL	NF012202.0	bleomycin binding protein Ble-MBL
NZ_ON209132.1	blaNDM-1	NZ_ON209132.1_18639-813	subclass B1 metallo-beta-lactamase NDM-1	core	AMR	AMR	BETA-LACTAM	CARBAPENEM	ALLELEP	270	270	100	100	270	WP_004201164.1	subclass B1 metallo-beta-lactamase NDM-1	NF000259.2	NDM family subclass B1 metallo-beta-lactamase
NZ_ON209144.1	ble	NZ_ON209144.1_9949-366	bleomycin binding protein Ble-MBL	core	AMR	AMR	BLEOMYCIN	BLEOMYCIN	EXACTP	121	121	100	100	121	WP_004201167.1	bleomycin binding protein Ble-MBL	NF012202.0	bleomycin binding protein Ble-MBL
NZ_ON209144.1	blaNDM-5	NZ_ON209144.1_10765-813	subclass B1 metallo-beta-lactamase NDM-5	core	AMR	AMR	BETA-LACTAM	CARBAPENEM	ALLELEP	270	270	100	100	270	WP_023408309.1	subclass B1 metallo-beta-lactamase NDM-5	NF000259.2	NDM family subclass B1 metallo-beta-lactamase
NZ_AP027784.1	aadA22	NZ_AP027784.1_112597+1011	ANT(3'')-Ia family aminoglycoside nucleotidyltransferase AadA22	core	AMR	AMR	AMINOGLYCOSIDE	STREPTOMYCIN	BLASTP	336	263	100	100	263	WP_032491824.1	ANT(3'')-Ia family aminoglycoside nucleotidyltransferase AadA22	NF012157.0	ANT(3'')-I family aminoglycoside nucleotidyltransferase
NZ_ON209146.1	ble	NZ_ON209146.1_9949-366	bleomycin binding protein Ble-MBL	core	AMR	AMR	BLEOMYCIN	BLEOMYCIN	EXACTP	121	121	100	100	121	WP_004201167.1	bleomycin binding protein Ble-MBL	NF012202.0	bleomycin binding protein Ble-MBL
NZ_ON209146.1	blaNDM-5	NZ_ON209146.1_10765-813	subclass B1 metallo-beta-lactamase NDM-5	core	AMR	AMR	BETA-LACTAM	CARBAPENEM	ALLELEP	270	270	100	100	270	WP_023408309.1	subclass B1 metallo-beta-lactamase NDM-5	NF000259.2	NDM family subclass B1 metallo-beta-lactamase
NZ_AP027784.1	lnu(F)	NZ_AP027784.1_113739+822	lincosamide nucleotidyltransferase Lnu(F)	core	AMR	AMR	LINCOSAMIDE	LINCOSAMIDE	EXACTP	273	273	100	100	273	WP_000939727.1	lincosamide nucleotidyltransferase Lnu(F)	NF000119.1	lincosamide nucleotidyltransferase Lnu(F)
NZ_ON209147.1	ble	NZ_ON209147.1_9949-366	bleomycin binding protein Ble-MBL	core	AMR	AMR	BLEOMYCIN	BLEOMYCIN	EXACTP	121	121	100	100	121	WP_004201167.1	bleomycin binding protein Ble-MBL	NF012202.0	bleomycin binding protein Ble-MBL
NZ_ON209147.1	blaNDM-5	NZ_ON209147.1_10765-813	subclass B1 metallo-beta-lactamase NDM-5	core	AMR	AMR	BETA-LACTAM	CARBAPENEM	ALLELEP	270	270	100	100	270	WP_023408309.1	subclass B1 metallo-beta-lactamase NDM-5	NF000259.2	NDM family subclass B1 metallo-beta-lactamase
NZ_AP027784.1	sul3	NZ_AP027784.1_117490+792	sulfonamide-resistant dihydropteroate synthase Sul3	core	AMR	AMR	SULFONAMIDE	SULFONAMIDE	EXACTP	263	263	100	100	263	WP_000034420.1	sulfonamide-resistant dihydropteroate synthase Sul3	NF000296.1	sulfonamide-resistant dihydropteroate synthase Sul3
NZ_ON209153.1	ant(2'')-Ia	NZ_ON209153.1_106151+597	aminoglycoside nucleotidyltransferase ANT(2'')-Ia	core	AMR	AMR	AMINOGLYCOSIDE	GENTAMICIN/KANAMYCIN/TOBRAMYCIN	BLASTP	198	177	100	100	177	WP_000381802.1	aminoglycoside nucleotidyltransferase ANT(2'')-Ia	NF000064.3	aminoglycoside nucleotidyltransferase ANT(2'')-Ia
NZ_ON209153.1	qacEdelta1	NZ_ON209153.1_106904+348	quaternary ammonium compound efflux SMR transporter QacE delta 1	core	STRESS	BIOCIDE	QUATERNARY AMMONIUM	QUATERNARY AMMONIUM	ALLELEP	115	115	100	100	115	WP_000679427.1	quaternary ammonium compound efflux SMR transporter QacE delta 1	NF000276.2	quaternary ammonium compound efflux SMR transporter QacE
NZ_ON209153.1	sul1	NZ_ON209153.1_107245+840	sulfonamide-resistant dihydropteroate synthase Sul1	core	AMR	AMR	SULFONAMIDE	SULFONAMIDE	EXACTP	279	279	100	100	279	WP_000259031.1	sulfonamide-resistant dihydropteroate synthase Sul1	NF000294.1	sulfonamide-resistant dihydropteroate synthase Sul1
NZ_ON209153.1	ble	NZ_ON209153.1_114092-366	bleomycin binding protein Ble-MBL	core	AMR	AMR	BLEOMYCIN	BLEOMYCIN	EXACTP	121	121	100	100	121	WP_004201167.1	bleomycin binding protein Ble-MBL	NF012202.0	bleomycin binding protein Ble-MBL
NZ_ON209153.1	blaNDM-1	NZ_ON209153.1_114908-813	subclass B1 metallo-beta-lactamase NDM-1	core	AMR	AMR	BETA-LACTAM	CARBAPENEM	ALLELEP	270	270	100	100	270	WP_004201164.1	subclass B1 metallo-beta-lactamase NDM-1	NF000259.2	NDM family subclass B1 metallo-beta-lactamase
NZ_ON209153.1	sul1	NZ_ON209153.1_115320+927	sulfonamide-resistant dihydropteroate synthase Sul1	core	AMR	AMR	SULFONAMIDE	SULFONAMIDE	BLASTP	308	279	100	100	279	WP_000259031.1	sulfonamide-resistant dihydropteroate synthase Sul1	NF000294.1	sulfonamide-resistant dihydropteroate synthase Sul1
NZ_ON390802.1	estT	NZ_ON390802.1_54204+846	macrolide hydrolase EstT	core	AMR	AMR	MACROLIDE	TYLOSIN	HMM	281	282	100	89.01	282	WP_185148407.1	macrolide hydrolase EstT	NF041759.1	macrolide hydrolase EstT
NZ_ON390802.1	tet(X4)	NZ_ON390802.1_55039+1158	tetracycline-inactivating monooxygenase Tet(X4)	core	AMR	AMR	TETRACYCLINE	TIGECYCLINE	EXACTP	385	385	100	100	385	WP_094309310.1	tetracycline-inactivating monooxygenase Tet(X4)	NF033111.2	tetracycline-inactivating monooxygenase Tet(X)
NZ_ON390802.1	floR	NZ_ON390802.1_63866+720	chloramphenicol/florfenicol efflux MFS transporter FloR	core	AMR	AMR	PHENICOL	CHLORAMPHENICOL/FLORFENICOL	PARTIALP	239	404	52.97	99.53	214	WP_000214123.1	chloramphenicol/florfenicol efflux MFS transporter FloR	NA	NA
NZ_ON390802.1	qnrS1	NZ_ON390802.1_69560+657	quinolone resistance pentapeptide repeat protein QnrS1	core	AMR	AMR	QUINOLONE	QUINOLONE	ALLELEP	218	218	100	100	218	WP_001516695.1	quinolone resistance pentapeptide repeat protein QnrS1	NF000056.3	QnrS family quinolone resistance pentapeptide repeat protein
NZ_ON390802.1	blaTEM	NZ_ON390802.1_71985+480	TEM family class A beta-lactamase	core	AMR	AMR	BETA-LACTAM	BETA-LACTAM	PARTIALP	159	286	53.85	97.4	154	WP_000027057.1	broad-spectrum class A beta-lactamase TEM-1	NA	NA
NZ_ON390802.1	aph(3')-Ia	NZ_ON390802.1_97913+816	aminoglycoside O-phosphotransferase APH(3')-Ia	core	AMR	AMR	AMINOGLYCOSIDE	KANAMYCIN	EXACTP	271	271	100	100	271	WP_000018321.1	aminoglycoside O-phosphotransferase APH(3')-Ia	NF051474.1	aminoglycoside O-phosphotransferase APH(3')-Ia
NZ_ON390802.1	dfrA14	NZ_ON390802.1_107394+474	trimethoprim-resistant dihydrofolate reductase DfrA14	core	AMR	AMR	TRIMETHOPRIM	TRIMETHOPRIM	EXACTP	157	157	100	100	157	WP_004201280.1	trimethoprim-resistant dihydrofolate reductase DfrA14	NF000330.1	trimethoprim-resistant dihydrofolate reductase DfrA
NZ_ON390802.1	floR	NZ_ON390802.1_109837+1215	chloramphenicol/florfenicol efflux MFS transporter FloR	core	AMR	AMR	PHENICOL	CHLORAMPHENICOL/FLORFENICOL	BLASTP	404	404	100	99.5	404	WP_021038045.1	chloramphenicol/florfenicol efflux MFS transporter FloR	NF000219.1	chloramphenicol/florfenicol efflux MFS transporter FloR
NZ_ON390802.1	tet(A)	NZ_ON390802.1_112925-1275	tetracycline efflux MFS transporter Tet(A)	core	AMR	AMR	TETRACYCLINE	TETRACYCLINE	BLASTP	424	399	100	99.75	399	WP_000804063.1	tetracycline efflux MFS transporter Tet(A)	NF012193.0	tetracycline efflux MFS transporter Tet(A)
NZ_ON390802.1	qnrS1	NZ_ON390802.1_116127+657	quinolone resistance pentapeptide repeat protein QnrS1	core	AMR	AMR	QUINOLONE	QUINOLONE	ALLELEP	218	218	100	100	218	WP_001516695.1	quinolone resistance pentapeptide repeat protein QnrS1	NF000056.3	QnrS family quinolone resistance pentapeptide repeat protein
NZ_ON390802.1	blaTEM-1	NZ_ON390802.1_123760+861	broad-spectrum class A beta-lactamase TEM-1	core	AMR	AMR	BETA-LACTAM	BETA-LACTAM	ALLELEP	286	286	100	100	286	WP_000027057.1	broad-spectrum class A beta-lactamase TEM-1	NF000531.2	TEM family class A beta-lactamase
NZ_ON390802.1	aadA22	NZ_ON390802.1_127186+906	ANT(3'')-Ia family aminoglycoside nucleotidyltransferase AadA22	core	AMR	AMR	AMINOGLYCOSIDE	STREPTOMYCIN	BLASTP	301	263	100	100	263	WP_032491824.1	ANT(3'')-Ia family aminoglycoside nucleotidyltransferase AadA22	NF012157.0	ANT(3'')-I family aminoglycoside nucleotidyltransferase
NZ_ON390802.1	lnu(G)	NZ_ON390802.1_222086-804	lincosamide nucleotidyltransferase Lnu(G)	core	AMR	AMR	LINCOSAMIDE	LINCOSAMIDE	BLASTP	267	267	100	99.63	267	WP_002333496.1	lincosamide nucleotidyltransferase Lnu(G)	NF033182.0	lincosamide nucleotidyltransferase Lnu(G)
NZ_AP027784.1	tet(A)	NZ_AP027784.1_170708-1275	tetracycline efflux MFS transporter Tet(A)	core	AMR	AMR	TETRACYCLINE	TETRACYCLINE	BLASTP	424	399	100	99.75	399	WP_000804064.1	tetracycline efflux MFS transporter Tet(A)	NF012193.0	tetracycline efflux MFS transporter Tet(A)
NZ_AP027784.1	aph(6)-Id	NZ_AP027784.1_172805-837	aminoglycoside O-phosphotransferase APH(6)-Id	core	AMR	AMR	AMINOGLYCOSIDE	STREPTOMYCIN	EXACTP	278	278	100	100	278	WP_000480968.1	aminoglycoside O-phosphotransferase APH(6)-Id	NF012171.0	APH(6)-I family aminoglycoside O-phosphotransferase
NZ_ON390810.1	estT	NZ_ON390810.1_24044+846	macrolide hydrolase EstT	core	AMR	AMR	MACROLIDE	TYLOSIN	HMM	281	282	100	89.01	282	WP_185148407.1	macrolide hydrolase EstT	NF041759.1	macrolide hydrolase EstT
NZ_ON390810.1	tet(X4)	NZ_ON390810.1_24879+1158	tetracycline-inactivating monooxygenase Tet(X4)	core	AMR	AMR	TETRACYCLINE	TIGECYCLINE	EXACTP	385	385	100	100	385	WP_094309310.1	tetracycline-inactivating monooxygenase Tet(X4)	NF033111.2	tetracycline-inactivating monooxygenase Tet(X)
NZ_ON390810.1	floR	NZ_ON390810.1_34541+1215	chloramphenicol/florfenicol efflux MFS transporter FloR	core	AMR	AMR	PHENICOL	CHLORAMPHENICOL/FLORFENICOL	BLASTP	404	404	100	99.5	404	WP_000214119.1	chloramphenicol/florfenicol efflux MFS transporter FloR	NF000219.1	chloramphenicol/florfenicol efflux MFS transporter FloR
NZ_ON390810.1	erm(42)	NZ_ON390810.1_38617-912	23S rRNA (adenine(2058)-N(6))-methyltransferase Erm(42)	core	AMR	AMR	LINCOSAMIDE/MACROLIDE	CLINDAMYCIN/ERYTHROMYCIN	BLASTP	303	301	100	100	301	WP_052259183.1	23S rRNA (adenine(2058)-N(6))-methyltransferase Erm(42)	NF000077.1	23S rRNA (adenine(2058)-N(6))-methyltransferase Erm(42)
NZ_AP027784.1	floR	NZ_AP027784.1_175464+1215	chloramphenicol/florfenicol efflux MFS transporter FloR	core	AMR	AMR	PHENICOL	CHLORAMPHENICOL/FLORFENICOL	BLASTP	404	404	100	99.5	404	WP_000214123.1	chloramphenicol/florfenicol efflux MFS transporter FloR	NF000219.1	chloramphenicol/florfenicol efflux MFS transporter FloR
NZ_ON390810.1	blaCMY-2	NZ_ON390810.1_68095+1146	extended-spectrum class C beta-lactamase CMY-2	core	AMR	AMR	BETA-LACTAM	CEPHALOSPORIN	ALLELEP	381	381	100	100	381	WP_000976514.1	extended-spectrum class C beta-lactamase CMY-2	NF000191.1	CMY-2 family class C beta-lactamase
NZ_AP027784.1	arr	NZ_AP027784.1_181214+399	NAD(+)--rifampin ADP-ribosyltransferase	core	AMR	AMR	RIFAMYCIN	RIFAMYCIN	PARTIALP	132	150	86.67	100	130	WP_000237816.1	NAD(+)--rifampin ADP-ribosyltransferase Arr-2	NF033144.1	NAD(+)--rifampin ADP-ribosyltransferase
NZ_ON390810.1	aadA1	NZ_ON390810.1_133860+870	ANT(3'')-Ia family aminoglycoside nucleotidyltransferase AadA1	core	AMR	AMR	AMINOGLYCOSIDE	STREPTOMYCIN	BLASTP	289	263	100	100	263	WP_001206316.1	ANT(3'')-Ia family aminoglycoside nucleotidyltransferase AadA1	NF033126.1	ANT(3'')-Ia family aminoglycoside nucleotidyltransferase AadA1
NZ_ON390810.1	aac(3)-VIa	NZ_ON390810.1_134893+903	aminoglycoside N-acetyltransferase AAC(3)-VIa	core	AMR	AMR	AMINOGLYCOSIDE	GENTAMICIN	BLASTP	300	299	100	100	299	WP_000131886.1	aminoglycoside N-acetyltransferase AAC(3)-VIa	NF033612.0	aminoglycoside N-acetyltransferase AAC(3)-VIa
NZ_ON390810.1	qacEdelta1	NZ_ON390810.1_141454+348	quaternary ammonium compound efflux SMR transporter QacE delta 1	core	STRESS	BIOCIDE	QUATERNARY AMMONIUM	QUATERNARY AMMONIUM	ALLELEP	115	115	100	100	115	WP_000679427.1	quaternary ammonium compound efflux SMR transporter QacE delta 1	NF000276.2	quaternary ammonium compound efflux SMR transporter QacE
NZ_ON390810.1	sul1	NZ_ON390810.1_141795+840	sulfonamide-resistant dihydropteroate synthase Sul1	core	AMR	AMR	SULFONAMIDE	SULFONAMIDE	EXACTP	279	279	100	100	279	WP_000259031.1	sulfonamide-resistant dihydropteroate synthase Sul1	NF000294.1	sulfonamide-resistant dihydropteroate synthase Sul1
NZ_AP027784.1	qnrS1	NZ_AP027784.1_187263-657	quinolone resistance pentapeptide repeat protein QnrS1	core	AMR	AMR	QUINOLONE	QUINOLONE	ALLELEP	218	218	100	100	218	WP_001516695.1	quinolone resistance pentapeptide repeat protein QnrS1	NF000056.3	QnrS family quinolone resistance pentapeptide repeat protein
NZ_ON461901.1	blaTEM-1	NZ_ON461901.1_32960-861	broad-spectrum class A beta-lactamase TEM-1	core	AMR	AMR	BETA-LACTAM	BETA-LACTAM	ALLELEP	286	286	100	100	286	WP_000027057.1	broad-spectrum class A beta-lactamase TEM-1	NF000531.2	TEM family class A beta-lactamase
NZ_ON461901.1	aac(3)-IId	NZ_ON461901.1_38650+861	aminoglycoside N-acetyltransferase AAC(3)-IId	core	AMR	AMR	AMINOGLYCOSIDE	GENTAMICIN	EXACTP	286	286	100	100	286	WP_000557454.1	aminoglycoside N-acetyltransferase AAC(3)-IId	NF033080.0	AAC(3)-II family aminoglycoside N-acetyltransferase
NZ_AP027784.1	blaCTX-M-55	NZ_AP027784.1_192779-876	extended-spectrum class A beta-lactamase CTX-M-55	core	AMR	AMR	BETA-LACTAM	CEPHALOSPORIN	ALLELEP	291	291	100	100	291	WP_015387340.1	extended-spectrum class A beta-lactamase CTX-M-55	NF033089.1	CTX-M family extended-spectrum class A beta-lactamase
NZ_ON461901.1	mph(A)	NZ_ON461901.1_43030+906	Mph(A) family macrolide 2'-phosphotransferase	core	AMR	AMR	MACROLIDE	AZITHROMYCIN/ERYTHROMYCIN/SPIRAMYCIN/TELITHROMYCIN	EXACTP	301	301	100	100	301	WP_000219391.1	Mph(A) family macrolide 2'-phosphotransferase	NF000254.1	Mph(A) family macrolide 2'-phosphotransferase
NZ_ON461901.1	dfrA17	NZ_ON461901.1_48843+474	trimethoprim-resistant dihydrofolate reductase DfrA17	core	AMR	AMR	TRIMETHOPRIM	TRIMETHOPRIM	EXACTP	157	157	100	100	157	WP_001389366.1	trimethoprim-resistant dihydrofolate reductase DfrA17	NF000330.1	trimethoprim-resistant dihydrofolate reductase DfrA
NZ_ON461901.1	aadA5	NZ_ON461901.1_49447+789	ANT(3'')-Ia family aminoglycoside nucleotidyltransferase AadA5	core	AMR	AMR	AMINOGLYCOSIDE	STREPTOMYCIN	EXACTP	262	262	100	100	262	WP_000503573.1	ANT(3'')-Ia family aminoglycoside nucleotidyltransferase AadA5	NF012157.0	ANT(3'')-I family aminoglycoside nucleotidyltransferase
NZ_ON461901.1	qacEdelta1	NZ_ON461901.1_50441+348	quaternary ammonium compound efflux SMR transporter QacE delta 1	core	STRESS	BIOCIDE	QUATERNARY AMMONIUM	QUATERNARY AMMONIUM	ALLELEP	115	115	100	100	115	WP_000679427.1	quaternary ammonium compound efflux SMR transporter QacE delta 1	NF000276.2	quaternary ammonium compound efflux SMR transporter QacE
NZ_ON461901.1	sul1	NZ_ON461901.1_50782+840	sulfonamide-resistant dihydropteroate synthase Sul1	core	AMR	AMR	SULFONAMIDE	SULFONAMIDE	EXACTP	279	279	100	100	279	WP_000259031.1	sulfonamide-resistant dihydropteroate synthase Sul1	NF000294.1	sulfonamide-resistant dihydropteroate synthase Sul1
NZ_ON461901.1	tet(A)	NZ_ON461901.1_56078+1275	tetracycline efflux MFS transporter Tet(A)	core	AMR	AMR	TETRACYCLINE	TETRACYCLINE	BLASTP	424	399	100	99.75	399	WP_000804064.1	tetracycline efflux MFS transporter Tet(A)	NF012193.0	tetracycline efflux MFS transporter Tet(A)
NZ_AP027784.1	blaTEM-1	NZ_AP027784.1_195601+861	broad-spectrum class A beta-lactamase TEM-1	core	AMR	AMR	BETA-LACTAM	BETA-LACTAM	ALLELEP	286	286	100	100	286	WP_000027057.1	broad-spectrum class A beta-lactamase TEM-1	NF000531.2	TEM family class A beta-lactamase
NZ_AP027784.1	blaLAP-2	NZ_AP027784.1_198665+858	class A beta-lactamase LAP-2	core	AMR	AMR	BETA-LACTAM	BETA-LACTAM	ALLELEP	285	285	100	100	285	WP_012477595.1	class A beta-lactamase LAP-2	NF000383.2	LAP family class A beta-lactamase
NZ_AP027784.1	aac(3)-IId	NZ_AP027784.1_201735+861	aminoglycoside N-acetyltransferase AAC(3)-IId	core	AMR	AMR	AMINOGLYCOSIDE	GENTAMICIN	EXACTP	286	286	100	100	286	WP_000557454.1	aminoglycoside N-acetyltransferase AAC(3)-IId	NF033080.0	AAC(3)-II family aminoglycoside N-acetyltransferase
NZ_AP027784.1	dfrA14	NZ_AP027784.1_206696-474	trimethoprim-resistant dihydrofolate reductase DfrA14	core	AMR	AMR	TRIMETHOPRIM	TRIMETHOPRIM	EXACTP	157	157	100	100	157	WP_004201280.1	trimethoprim-resistant dihydrofolate reductase DfrA14	NF000330.1	trimethoprim-resistant dihydrofolate reductase DfrA
NZ_ON784343.1	blaKPC-2	NZ_ON784343.1_12870-882	carbapenem-hydrolyzing class A beta-lactamase KPC-2	core	AMR	AMR	BETA-LACTAM	CARBAPENEM	ALLELEP	293	293	100	100	293	WP_004199234.1	carbapenem-hydrolyzing class A beta-lactamase KPC-2	NF012141.1	KPC family carbapenem-hydrolyzing class A beta-lactamase
NZ_ON882015.1	blaIMP-4	NZ_ON882015.1_97113+741	subclass B1 metallo-beta-lactamase IMP-4	core	AMR	AMR	BETA-LACTAM	CARBAPENEM	ALLELEP	246	246	100	100	246	WP_015060105.1	subclass B1 metallo-beta-lactamase IMP-4	NF012147.1	IMP family subclass B1 metallo-beta-lactamase
NZ_ON882015.1	qacG2	NZ_ON882015.1_98085+333	quaternary ammonium compound efflux SMR transporter QacG2	core	STRESS	BIOCIDE	QUATERNARY AMMONIUM	QUATERNARY AMMONIUM	EXACTP	110	110	100	100	110	WP_015063357.1	quaternary ammonium compound efflux SMR transporter QacG2	NF000278.1	quaternary ammonium compound efflux SMR transporter QacG2
NZ_ON882015.1	aac(6')-Ib4	NZ_ON882015.1_98544+555	aminoglycoside N-acetyltransferase AAC(6')-Ib4	core	AMR	AMR	AMINOGLYCOSIDE	GENTAMICIN	ALLELEP	184	184	100	100	184	WP_003159191.1	aminoglycoside N-acetyltransferase AAC(6')-Ib4	NF033074.0	AAC(6')-Ib family aminoglycoside 6'-N-acetyltransferase
NZ_ON882015.1	catB3	NZ_ON882015.1_99193+633	type B-3 chloramphenicol O-acetyltransferase CatB3	core	AMR	AMR	PHENICOL	CHLORAMPHENICOL	EXACTP	210	210	100	100	210	WP_000186237.1	type B-3 chloramphenicol O-acetyltransferase CatB3	NF000490.1	type B chloramphenicol O-acetyltransferase
NZ_ON882015.1	qacEdelta1	NZ_ON882015.1_99982+348	quaternary ammonium compound efflux SMR transporter QacE delta 1	core	STRESS	BIOCIDE	QUATERNARY AMMONIUM	QUATERNARY AMMONIUM	ALLELEP	115	115	100	100	115	WP_000679427.1	quaternary ammonium compound efflux SMR transporter QacE delta 1	NF000276.2	quaternary ammonium compound efflux SMR transporter QacE
NZ_ON882015.1	sul1	NZ_ON882015.1_100323+840	sulfonamide-resistant dihydropteroate synthase Sul1	core	AMR	AMR	SULFONAMIDE	SULFONAMIDE	EXACTP	279	279	100	100	279	WP_000259031.1	sulfonamide-resistant dihydropteroate synthase Sul1	NF000294.1	sulfonamide-resistant dihydropteroate synthase Sul1
NZ_ON934554.1	aadA22	NZ_ON934554.1_38396-906	ANT(3'')-Ia family aminoglycoside nucleotidyltransferase AadA22	core	AMR	AMR	AMINOGLYCOSIDE	STREPTOMYCIN	BLASTP	301	263	100	100	263	WP_032491824.1	ANT(3'')-Ia family aminoglycoside nucleotidyltransferase AadA22	NF012157.0	ANT(3'')-I family aminoglycoside nucleotidyltransferase
NZ_ON934554.1	blaTEM-1	NZ_ON934554.1_41821-861	broad-spectrum class A beta-lactamase TEM-1	core	AMR	AMR	BETA-LACTAM	BETA-LACTAM	ALLELEP	286	286	100	100	286	WP_000027057.1	broad-spectrum class A beta-lactamase TEM-1	NF000531.2	TEM family class A beta-lactamase
NZ_ON934554.1	qnrS1	NZ_ON934554.1_45437-657	quinolone resistance pentapeptide repeat protein QnrS1	core	AMR	AMR	QUINOLONE	QUINOLONE	ALLELEP	218	218	100	100	218	WP_001516695.1	quinolone resistance pentapeptide repeat protein QnrS1	NF000056.3	QnrS family quinolone resistance pentapeptide repeat protein
NZ_ON934554.1	floR	NZ_ON934554.1_51133-1215	chloramphenicol/florfenicol efflux MFS transporter FloR	core	AMR	AMR	PHENICOL	CHLORAMPHENICOL/FLORFENICOL	BLASTP	404	404	100	99.5	404	WP_000214123.1	chloramphenicol/florfenicol efflux MFS transporter FloR	NF000219.1	chloramphenicol/florfenicol efflux MFS transporter FloR
NZ_ON934554.1	tet(X4)	NZ_ON934554.1_59962-1158	tetracycline-inactivating monooxygenase Tet(X4)	core	AMR	AMR	TETRACYCLINE	TIGECYCLINE	EXACTP	385	385	100	100	385	WP_094309310.1	tetracycline-inactivating monooxygenase Tet(X4)	NF033111.2	tetracycline-inactivating monooxygenase Tet(X)
NZ_ON934554.1	estT	NZ_ON934554.1_60797-846	macrolide hydrolase EstT	core	AMR	AMR	MACROLIDE	TYLOSIN	HMM	281	282	100	89.01	282	WP_185148407.1	macrolide hydrolase EstT	NF041759.1	macrolide hydrolase EstT
NZ_ON934554.1	lnu(G)	NZ_ON934554.1_134153+804	lincosamide nucleotidyltransferase Lnu(G)	core	AMR	AMR	LINCOSAMIDE	LINCOSAMIDE	BLASTP	267	267	100	99.63	267	WP_002333496.1	lincosamide nucleotidyltransferase Lnu(G)	NF033182.0	lincosamide nucleotidyltransferase Lnu(G)
NZ_ON960342.1	oqxB	NZ_ON960342.1_78959-3153	multidrug efflux RND transporter permease subunit OqxB	core	AMR	AMR	PHENICOL/QUINOLONE	PHENICOL/QUINOLONE	BLASTP	1050	1050	100	99.9	1050	WP_000347934.1	multidrug efflux RND transporter permease subunit OqxB	NF000037.1	multidrug efflux RND transporter permease subunit OqxB
NZ_ON960342.1	oqxA	NZ_ON960342.1_80158-1176	multidrug efflux RND transporter periplasmic adaptor subunit OqxA	core	AMR	AMR	PHENICOL/QUINOLONE	PHENICOL/QUINOLONE	BLASTP	391	391	100	99.74	391	WP_063865358.1	multidrug efflux RND transporter periplasmic adaptor subunit OqxA2	NF000272.1	multidrug efflux RND transporter periplasmic adaptor subunit OqxA
NZ_ON960342.1	bleO	NZ_ON960342.1_82513-285	bleomycin binding protein	core	AMR	AMR	BLEOMYCIN	BLEOMYCIN	PARTIALP	94	134	70.15	100	94	WP_001242578.1	bleomycin binding protein	NA	NA
NZ_ON960342.1	sul1	NZ_ON960342.1_85162+927	sulfonamide-resistant dihydropteroate synthase Sul1	core	AMR	AMR	SULFONAMIDE	SULFONAMIDE	BLASTP	308	279	100	99.64	279	WP_000259031.1	sulfonamide-resistant dihydropteroate synthase Sul1	NF000294.1	sulfonamide-resistant dihydropteroate synthase Sul1
NZ_ON960342.1	blaCTX-M-65	NZ_ON960342.1_89077+876	extended-spectrum class A beta-lactamase CTX-M-65	core	AMR	AMR	BETA-LACTAM	CEPHALOSPORIN	ALLELEP	291	291	100	100	291	WP_013188475.1	extended-spectrum class A beta-lactamase CTX-M-65	NF033089.1	CTX-M family extended-spectrum class A beta-lactamase
NZ_ON960342.1	floR	NZ_ON960342.1_99712+1215	chloramphenicol/florfenicol efflux MFS transporter FloR	core	AMR	AMR	PHENICOL	CHLORAMPHENICOL/FLORFENICOL	BLASTP	404	404	100	99.5	404	WP_000214119.1	chloramphenicol/florfenicol efflux MFS transporter FloR	NF000219.1	chloramphenicol/florfenicol efflux MFS transporter FloR
NZ_ON960342.1	aac(3)-IVa	NZ_ON960342.1_102675+777	aminoglycoside N-acetyltransferase AAC(3)-IVa	core	AMR	AMR	AMINOGLYCOSIDE	APRAMYCIN/GENTAMICIN/TOBRAMYCIN	EXACTP	258	258	100	100	258	WP_001199192.1	aminoglycoside N-acetyltransferase AAC(3)-IVa	NF033081.0	AAC(3)-IV family aminoglycoside N-acetyltransferase
NZ_ON960342.1	aph(4)-Ia	NZ_ON960342.1_103680+1026	aminoglycoside O-phosphotransferase APH(4)-Ia	core	AMR	AMR	AMINOGLYCOSIDE	HYGROMYCIN	EXACTP	341	341	100	100	341	WP_000742814.1	aminoglycoside O-phosphotransferase APH(4)-Ia	NF000107.2	aminoglycoside O-phosphotransferase APH(4)-Ia
NZ_ON960342.1	aph(3')-Ia	NZ_ON960342.1_109378-816	aminoglycoside O-phosphotransferase APH(3')-Ia	core	AMR	AMR	AMINOGLYCOSIDE	KANAMYCIN	EXACTP	271	271	100	100	271	WP_000018321.1	aminoglycoside O-phosphotransferase APH(3')-Ia	NF051474.1	aminoglycoside O-phosphotransferase APH(3')-Ia
NZ_ON960342.1	aph(6)-Id	NZ_ON960342.1_110550-837	aminoglycoside O-phosphotransferase APH(6)-Id	core	AMR	AMR	AMINOGLYCOSIDE	STREPTOMYCIN	EXACTP	278	278	100	100	278	WP_000480968.1	aminoglycoside O-phosphotransferase APH(6)-Id	NF012171.0	APH(6)-I family aminoglycoside O-phosphotransferase
NZ_ON960342.1	aph(3'')-Ib	NZ_ON960342.1_111539-990	aminoglycoside O-phosphotransferase APH(3'')-Ib	core	AMR	AMR	AMINOGLYCOSIDE	STREPTOMYCIN	BLASTP	329	267	100	99.63	267	WP_001082319.1	aminoglycoside O-phosphotransferase APH(3'')-Ib	NF032895.1	aminoglycoside O-phosphotransferase APH(3'')-Ib
NZ_ON960342.1	lnu(F)	NZ_ON960342.1_114867-822	lincosamide nucleotidyltransferase Lnu(F)	core	AMR	AMR	LINCOSAMIDE	LINCOSAMIDE	BLASTP	273	273	100	99.63	273	WP_000939727.1	lincosamide nucleotidyltransferase Lnu(F)	NF000119.1	lincosamide nucleotidyltransferase Lnu(F)
NZ_ON960342.1	aadA22	NZ_ON960342.1_116009-1011	ANT(3'')-Ia family aminoglycoside nucleotidyltransferase AadA22	core	AMR	AMR	AMINOGLYCOSIDE	STREPTOMYCIN	BLASTP	336	263	100	100	263	WP_032491824.1	ANT(3'')-Ia family aminoglycoside nucleotidyltransferase AadA22	NF012157.0	ANT(3'')-I family aminoglycoside nucleotidyltransferase
NZ_ON960342.1	blaTEM-1	NZ_ON960342.1_119457+861	broad-spectrum class A beta-lactamase TEM-1	core	AMR	AMR	BETA-LACTAM	BETA-LACTAM	ALLELEP	286	286	100	100	286	WP_000027057.1	broad-spectrum class A beta-lactamase TEM-1	NF000531.2	TEM family class A beta-lactamase
NZ_ON960342.1	sul2	NZ_ON960342.1_120479+816	sulfonamide-resistant dihydropteroate synthase Sul2	core	AMR	AMR	SULFONAMIDE	SULFONAMIDE	EXACTP	271	271	100	100	271	WP_001043260.1	sulfonamide-resistant dihydropteroate synthase Sul2	NF000295.1	sulfonamide-resistant dihydropteroate synthase Sul2
NZ_ON960342.1	aph(3'')-Ib	NZ_ON960342.1_121355+804	aminoglycoside O-phosphotransferase APH(3'')-Ib	core	AMR	AMR	AMINOGLYCOSIDE	STREPTOMYCIN	EXACTP	267	267	100	100	267	WP_001082319.1	aminoglycoside O-phosphotransferase APH(3'')-Ib	NF032895.1	aminoglycoside O-phosphotransferase APH(3'')-Ib
NZ_ON960342.1	aph(6)-Id	NZ_ON960342.1_122158+837	aminoglycoside O-phosphotransferase APH(6)-Id	core	AMR	AMR	AMINOGLYCOSIDE	STREPTOMYCIN	EXACTP	278	278	100	100	278	WP_000480968.1	aminoglycoside O-phosphotransferase APH(6)-Id	NF012171.0	APH(6)-I family aminoglycoside O-phosphotransferase
NZ_ON960342.1	tet(A)	NZ_ON960342.1_124255+1275	tetracycline efflux MFS transporter Tet(A)	core	AMR	AMR	TETRACYCLINE	TETRACYCLINE	BLASTP	424	399	100	99.5	399	WP_000804064.1	tetracycline efflux MFS transporter Tet(A)	NF012193.0	tetracycline efflux MFS transporter Tet(A)
NZ_ON960342.1	tet(M)	NZ_ON960342.1_144564-1920	tetracycline resistance ribosomal protection protein Tet(M)	core	AMR	AMR	TETRACYCLINE	TETRACYCLINE	BLASTP	639	639	100	99.69	639	WP_063856397.1	tetracycline resistance ribosomal protection protein Tet(M)	NF012155.1	tetracycline resistance ribosomal protection protein Tet(M)
NZ_ON960342.1	mph(A)	NZ_ON960342.1_151140-906	Mph(A) family macrolide 2'-phosphotransferase	core	AMR	AMR	MACROLIDE	AZITHROMYCIN/ERYTHROMYCIN/SPIRAMYCIN/TELITHROMYCIN	EXACTP	301	301	100	100	301	WP_000219391.1	Mph(A) family macrolide 2'-phosphotransferase	NF000254.1	Mph(A) family macrolide 2'-phosphotransferase
NZ_ON960342.1	mcr-1.1	NZ_ON960342.1_194308-1626	phosphoethanolamine--lipid A transferase MCR-1.1	core	AMR	AMR	COLISTIN	COLISTIN	ALLELEP	541	541	100	100	541	WP_049589868.1	phosphoethanolamine--lipid A transferase MCR-1.1	NF000465.1	MCR-1 family phosphoethanolamine--lipid A transferase
NZ_OP009360.1	aph(3')-IIa	NZ_OP009360.1_2863+795	aminoglycoside O-phosphotransferase APH(3')-IIa	core	AMR	AMR	AMINOGLYCOSIDE	KANAMYCIN	EXACTP	264	264	100	100	264	WP_000572405.1	aminoglycoside O-phosphotransferase APH(3')-IIa	NF032898.2	APH(3')-II family aminoglycoside O-phosphotransferase
NZ_OP009360.1	blaTEM-181	NZ_OP009360.1_8920-861	class A beta-lactamase TEM-181	core	AMR	AMR	BETA-LACTAM	BETA-LACTAM	ALLELEP	286	286	100	100	286	WP_000027060.1	class A beta-lactamase TEM-181	NF000531.2	TEM family class A beta-lactamase
NZ_OP009361.1	arr-3	NZ_OP009361.1_634-453	NAD(+)--rifampin ADP-ribosyltransferase Arr-3	core	AMR	AMR	RIFAMYCIN	RIFAMYCIN	EXACTP	150	150	100	100	150	WP_001749986.1	NAD(+)--rifampin ADP-ribosyltransferase Arr-3	NF033144.1	NAD(+)--rifampin ADP-ribosyltransferase
NZ_OP038285.1	sul2	NZ_OP038285.1_3319+816	sulfonamide-resistant dihydropteroate synthase Sul2	core	AMR	AMR	SULFONAMIDE	SULFONAMIDE	EXACTP	271	271	100	100	271	WP_001043260.1	sulfonamide-resistant dihydropteroate synthase Sul2	NF000295.1	sulfonamide-resistant dihydropteroate synthase Sul2
NZ_OP038285.1	aph(3'')-Ib	NZ_OP038285.1_4195+804	aminoglycoside O-phosphotransferase APH(3'')-Ib	core	AMR	AMR	AMINOGLYCOSIDE	STREPTOMYCIN	EXACTP	267	267	100	100	267	WP_001082319.1	aminoglycoside O-phosphotransferase APH(3'')-Ib	NF032895.1	aminoglycoside O-phosphotransferase APH(3'')-Ib
NZ_OP038285.1	aph(6)-Id	NZ_OP038285.1_4998+837	aminoglycoside O-phosphotransferase APH(6)-Id	core	AMR	AMR	AMINOGLYCOSIDE	STREPTOMYCIN	EXACTP	278	278	100	100	278	WP_000480972.1	aminoglycoside O-phosphotransferase APH(6)-Id	NF012171.0	APH(6)-I family aminoglycoside O-phosphotransferase
NZ_OP038285.1	tet(A)	NZ_OP038285.1_7095+1275	tetracycline efflux MFS transporter Tet(A)	core	AMR	AMR	TETRACYCLINE	TETRACYCLINE	BLASTP	424	399	100	99.75	399	WP_000804063.1	tetracycline efflux MFS transporter Tet(A)	NF012193.0	tetracycline efflux MFS transporter Tet(A)
NZ_OP046175.1	cfr(D)	NZ_OP046175.1_5498-1074	23S rRNA (adenine(2503)-C(8))-methyltransferase Cfr(D)	core	AMR	AMR	LINCOSAMIDE/OXAZOLIDINONE/PHENICOL/PLEUROMUTILIN/STREPTOGRAMIN	CHLORAMPHENICOL/CLINDAMYCIN/LINEZOLID/STREPTOGRAMIN B/TEDIZOLID/TIAMULIN	BLASTP	357	357	100	99.72	357	WP_105459893.1	23S rRNA (adenine(2503)-C(8))-methyltransferase Cfr(D)	NF000424.4	Cfr family 23S rRNA (adenine(2503)-C(8))-methyltransferase
NZ_OP046175.1	poxtA2	NZ_OP046175.1_7259-1635	ABC-F type ribosomal protection protein PoxtA2	core	AMR	AMR	OXAZOLIDINONE/PHENICOL	CHLORAMPHENICOL/FLORFENICOL/LINEZOLID	ALLELEP	544	544	100	100	544	WP_209691075.1	ABC-F type ribosomal protection protein PoxtA2	NA	NA
NZ_OP046175.1	fexA	NZ_OP046175.1_9781-1428	chloramphenicol/florfenicol efflux MFS transporter FexA	core	AMR	AMR	PHENICOL	CHLORAMPHENICOL/FLORFENICOL	BLASTP	475	475	100	98.95	475	WP_015585966.1	chloramphenicol/florfenicol efflux MFS transporter FexA	NF000218.1	chloramphenicol/florfenicol efflux MFS transporter FexA
NZ_OP242294.1	sul2	NZ_OP242294.1_14216+864	sulfonamide-resistant dihydropteroate synthase Sul2	core	AMR	AMR	SULFONAMIDE	SULFONAMIDE	BLASTP	287	271	100	100	271	WP_001043260.1	sulfonamide-resistant dihydropteroate synthase Sul2	NF000295.1	sulfonamide-resistant dihydropteroate synthase Sul2
NZ_OP242294.1	floR	NZ_OP242294.1_18796-1215	chloramphenicol/florfenicol efflux MFS transporter FloR	core	AMR	AMR	PHENICOL	CHLORAMPHENICOL/FLORFENICOL	BLASTP	404	404	100	99.26	404	WP_000214123.1	chloramphenicol/florfenicol efflux MFS transporter FloR	NF000219.1	chloramphenicol/florfenicol efflux MFS transporter FloR
NZ_OP290545.1	aac(6')-Ib-cr	NZ_OP290545.1_3+591	fluoroquinolone-acetylating aminoglycoside 6'-N-acetyltransferase AAC(6')-Ib-cr	core	AMR	AMR	AMINOGLYCOSIDE/QUINOLONE	AMIKACIN/KANAMYCIN/QUINOLONE/TOBRAMYCIN	BLASTP	196	184	100	100	184	WP_063840321.1	fluoroquinolone-acetylating aminoglycoside 6'-N-acetyltransferase AAC(6')-Ib-cr5	NF033074.0	AAC(6')-Ib family aminoglycoside 6'-N-acetyltransferase
NZ_OP290545.1	blaOXA	NZ_OP290545.1_679+876	OXA-1 family class D beta-lactamase	core	AMR	AMR	BETA-LACTAM	BETA-LACTAM	BLASTP	291	276	100	100	276	WP_001334766.1	oxacillin-hydrolyzing class D beta-lactamase OXA-1	NF000388.2	OXA-1 family class D beta-lactamase
NZ_OP290545.1	catB3	NZ_OP290545.1_1692+633	type B-3 chloramphenicol O-acetyltransferase CatB3	core	AMR	AMR	PHENICOL	CHLORAMPHENICOL	EXACTP	210	210	100	100	210	WP_000186237.1	type B-3 chloramphenicol O-acetyltransferase CatB3	NF000490.1	type B chloramphenicol O-acetyltransferase
NZ_OP290545.1	arr-3	NZ_OP290545.1_2409+453	NAD(+)--rifampin ADP-ribosyltransferase Arr-3	core	AMR	AMR	RIFAMYCIN	RIFAMYCIN	EXACTP	150	150	100	100	150	WP_001749986.1	NAD(+)--rifampin ADP-ribosyltransferase Arr-3	NF033144.1	NAD(+)--rifampin ADP-ribosyltransferase
NZ_OP290545.1	blaNDM-5	NZ_OP290545.1_4069+813	subclass B1 metallo-beta-lactamase NDM-5	core	AMR	AMR	BETA-LACTAM	CARBAPENEM	ALLELEP	270	270	100	100	270	WP_023408309.1	subclass B1 metallo-beta-lactamase NDM-5	NF000259.2	NDM family subclass B1 metallo-beta-lactamase
NZ_OP290545.1	ble	NZ_OP290545.1_4885+366	bleomycin binding protein Ble-MBL	core	AMR	AMR	BLEOMYCIN	BLEOMYCIN	EXACTP	121	121	100	100	121	WP_004201167.1	bleomycin binding protein Ble-MBL	NF012202.0	bleomycin binding protein Ble-MBL
NZ_OP290545.1	dfrA12	NZ_OP290545.1_9649-576	trimethoprim-resistant dihydrofolate reductase DfrA12	core	AMR	AMR	TRIMETHOPRIM	TRIMETHOPRIM	BLASTP	191	165	99.39	100	164	WP_001083725.1	trimethoprim-resistant dihydrofolate reductase DfrA12	NF000053.2	trimethoprim-resistant dihydrofolate reductase DfrA12
NZ_OP290545.1	oqxA	NZ_OP290545.1_136481+1176	multidrug efflux RND transporter periplasmic adaptor subunit OqxA	core	AMR	AMR	PHENICOL/QUINOLONE	PHENICOL/QUINOLONE	EXACTP	391	391	100	100	391	WP_002914189.1	multidrug efflux RND transporter periplasmic adaptor subunit OqxA	NF000272.1	multidrug efflux RND transporter periplasmic adaptor subunit OqxA
NZ_OP290545.1	oqxB	NZ_OP290545.1_137680+3153	multidrug efflux RND transporter permease subunit OqxB	core	AMR	AMR	PHENICOL/QUINOLONE	PHENICOL/QUINOLONE	EXACTP	1050	1050	100	100	1050	WP_000347934.1	multidrug efflux RND transporter permease subunit OqxB	NF000037.1	multidrug efflux RND transporter permease subunit OqxB
NZ_OP290545.1	bleO	NZ_OP290545.1_141537+285	bleomycin binding protein	core	AMR	AMR	BLEOMYCIN	BLEOMYCIN	PARTIALP	94	134	70.15	100	94	WP_001242578.1	bleomycin binding protein	NA	NA
NZ_OP290545.1	floR	NZ_OP290545.1_147902+1215	chloramphenicol/florfenicol efflux MFS transporter FloR	core	AMR	AMR	PHENICOL	CHLORAMPHENICOL/FLORFENICOL	EXACTP	404	404	100	100	404	WP_000214122.1	chloramphenicol/florfenicol efflux MFS transporter FloR	NF000219.1	chloramphenicol/florfenicol efflux MFS transporter FloR
NZ_OP378615.1	aph(6)-Id	NZ_OP378615.1_1860-837	aminoglycoside O-phosphotransferase APH(6)-Id	core	AMR	AMR	AMINOGLYCOSIDE	STREPTOMYCIN	EXACTP	278	278	100	100	278	WP_000480968.1	aminoglycoside O-phosphotransferase APH(6)-Id	NF012171.0	APH(6)-I family aminoglycoside O-phosphotransferase
NZ_OP378615.1	aph(3'')-Ib	NZ_OP378615.1_2663-804	aminoglycoside O-phosphotransferase APH(3'')-Ib	core	AMR	AMR	AMINOGLYCOSIDE	STREPTOMYCIN	EXACTP	267	267	100	100	267	WP_001082319.1	aminoglycoside O-phosphotransferase APH(3'')-Ib	NF032895.1	aminoglycoside O-phosphotransferase APH(3'')-Ib
NZ_OP378615.1	sul2	NZ_OP378615.1_3539-816	sulfonamide-resistant dihydropteroate synthase Sul2	core	AMR	AMR	SULFONAMIDE	SULFONAMIDE	EXACTP	271	271	100	100	271	WP_001043260.1	sulfonamide-resistant dihydropteroate synthase Sul2	NF000295.1	sulfonamide-resistant dihydropteroate synthase Sul2
NZ_OP378623.1	dfrA51	NZ_OP378623.1_96779-477	trimethoprim-resistant dihydrofolate reductase DfrA51	core	AMR	AMR	TRIMETHOPRIM	TRIMETHOPRIM	HMM	158	158	100	87.34	158	WP_000781812.1	trimethoprim-resistant dihydrofolate reductase DfrA51	NF047324.1	trimethoprim-resistant dihydrofolate reductase DfrA51
NZ_AP027816.1	tet(A)	NZ_AP027816.1_41970-867	tetracycline efflux MFS transporter Tet(A)	core	AMR	AMR	TETRACYCLINE	TETRACYCLINE	PARTIALP	288	399	54.64	91.28	218	WP_000804063.1	tetracycline efflux MFS transporter Tet(A)	NA	NA
NZ_AP027816.1	blaTEM-215	NZ_AP027816.1_44890-861	class A beta-lactamase TEM-215	core	AMR	AMR	BETA-LACTAM	BETA-LACTAM	ALLELEP	286	286	100	100	286	WP_050190632.1	class A beta-lactamase TEM-215	NF000531.2	TEM family class A beta-lactamase
NZ_AP027816.1	tet(A)	NZ_AP027816.1_48872-1275	tetracycline efflux MFS transporter Tet(A)	core	AMR	AMR	TETRACYCLINE	TETRACYCLINE	BLASTP	424	399	100	99.5	399	WP_000804064.1	tetracycline efflux MFS transporter Tet(A)	NF012193.0	tetracycline efflux MFS transporter Tet(A)
NZ_OP378672.1	erm(B)	NZ_OP378672.1_3811+666	23S rRNA (adenine(2058)-N(6))-methyltransferase Erm(B)	core	AMR	AMR	LINCOSAMIDE/MACROLIDE/STREPTOGRAMIN	CLINDAMYCIN/ERYTHROMYCIN/STREPTOGRAMIN B	BLASTP	221	245	90.2	99.55	221	WP_001038792.1	23S rRNA (adenine(2058)-N(6))-methyltransferase Erm(B)	NF000499.2	23S ribosomal RNA methyltransferase Erm
NZ_OP378672.1	ant(6)-Ia	NZ_OP378672.1_9210+909	aminoglycoside nucleotidyltransferase ANT(6)-Ia	core	AMR	AMR	AMINOGLYCOSIDE	STREPTOMYCIN	BLASTP	302	302	100	99.67	302	WP_001255866.1	aminoglycoside nucleotidyltransferase ANT(6)-Ia	NF033084.2	aminoglycoside 6-nucleotidyltransferase
NZ_OP378672.1	sat4	NZ_OP378672.1_10115+543	streptothricin N-acetyltransferase Sat4	core	AMR	AMR	STREPTOTHRICIN	STREPTOTHRICIN	EXACTP	180	180	100	100	180	WP_000627290.1	streptothricin N-acetyltransferase Sat4	NF000360.1	streptothricin N-acetyltransferase Sat4
NZ_OP378672.1	vanR-A	NZ_OP378672.1_24485+696	vancomycin resistance response regulator transcription factor VanR-A	core	AMR	AMR	GLYCOPEPTIDE	VANCOMYCIN	EXACTP	231	231	100	100	231	WP_001280781.1	vancomycin resistance response regulator transcription factor VanR-A	NF000401.1	vancomycin resistance response regulator transcription factor VanR-A
NZ_OP378672.1	vanS-A	NZ_OP378672.1_25218+1095	vancomycin resistance histidine kinase VanS-A	core	AMR	AMR	GLYCOPEPTIDE	VANCOMYCIN	BLASTP	364	384	94.79	100	364	WP_002305818.1	vancomycin resistance histidine kinase VanS-A	NF033091.0	vancomycin resistance histidine kinase VanS
NZ_OP378672.1	vanH-A	NZ_OP378672.1_26527+969	D-lactate dehydrogenase VanH-A	core	AMR	AMR	GLYCOPEPTIDE	VANCOMYCIN	EXACTP	322	322	100	100	322	WP_001059542.1	D-lactate dehydrogenase VanH-A	NF000371.1	VanH-A/VanH-Pt family D-lactate dehydrogenase
NZ_OP378672.1	vanA	NZ_OP378672.1_27488+1032	D-alanine--(R)-lactate ligase VanA	core	AMR	AMR	GLYCOPEPTIDE	VANCOMYCIN	BLASTP	343	343	100	99.71	343	WP_001079845.1	D-alanine--(R)-lactate ligase VanA	NF012217.1	D-alanine--(R)-lactate ligase VanA
NZ_OP378672.1	vanX-A	NZ_OP378672.1_28525+609	D-Ala-D-Ala dipeptidase VanX-A	core	AMR	AMR	GLYCOPEPTIDE	VANCOMYCIN	EXACTP	202	202	100	100	202	WP_000402348.1	D-Ala-D-Ala dipeptidase VanX-A	NF033115.1	D-Ala-D-Ala dipeptidase VanX
NZ_OP378672.1	vanY-A	NZ_OP378672.1_29562+912	D-Ala-D-Ala carboxypeptidase VanY-A	core	AMR	AMR	GLYCOPEPTIDE	VANCOMYCIN	BLASTP	303	303	100	99.67	303	WP_001812592.1	D-Ala-D-Ala carboxypeptidase VanY-A	NF000472.1	VanY-A/VanY-F/VanY-M family D-Ala-D-Ala carboxypeptidase
NZ_OP378672.1	vanZ-A	NZ_OP378672.1_30626+486	glycopeptide resistance protein VanZ-A	core	AMR	AMR	GLYCOPEPTIDE	VANCOMYCIN	EXACTP	161	161	100	100	161	WP_000516404.1	glycopeptide resistance protein VanZ-A	NF033125.2	glycopeptide resistance protein VanZ-A
NZ_OP378678.1	vanR-A	NZ_OP378678.1_9348+696	vancomycin resistance response regulator transcription factor VanR-A	core	AMR	AMR	GLYCOPEPTIDE	VANCOMYCIN	BLASTP	231	231	100	99.57	231	WP_001280781.1	vancomycin resistance response regulator transcription factor VanR-A	NF000401.1	vancomycin resistance response regulator transcription factor VanR-A
NZ_OP378678.1	vanS-A	NZ_OP378678.1_10081+1095	vancomycin resistance histidine kinase VanS-A	core	AMR	AMR	GLYCOPEPTIDE	VANCOMYCIN	BLASTP	364	384	94.79	100	364	WP_002305818.1	vancomycin resistance histidine kinase VanS-A	NF033091.0	vancomycin resistance histidine kinase VanS
NZ_OP378678.1	vanH-A	NZ_OP378678.1_12897+969	D-lactate dehydrogenase VanH-A	core	AMR	AMR	GLYCOPEPTIDE	VANCOMYCIN	EXACTP	322	322	100	100	322	WP_001059542.1	D-lactate dehydrogenase VanH-A	NF000371.1	VanH-A/VanH-Pt family D-lactate dehydrogenase
NZ_OP378678.1	vanA	NZ_OP378678.1_13858+1032	D-alanine--(R)-lactate ligase VanA	core	AMR	AMR	GLYCOPEPTIDE	VANCOMYCIN	BLASTP	343	343	100	99.71	343	WP_001079845.1	D-alanine--(R)-lactate ligase VanA	NF012217.1	D-alanine--(R)-lactate ligase VanA
NZ_OP378678.1	vanX-A	NZ_OP378678.1_14895+609	D-Ala-D-Ala dipeptidase VanX-A	core	AMR	AMR	GLYCOPEPTIDE	VANCOMYCIN	EXACTP	202	202	100	100	202	WP_000402348.1	D-Ala-D-Ala dipeptidase VanX-A	NF033115.1	D-Ala-D-Ala dipeptidase VanX
NZ_OP378678.1	vanY-A	NZ_OP378678.1_15931+912	D-Ala-D-Ala carboxypeptidase VanY-A	core	AMR	AMR	GLYCOPEPTIDE	VANCOMYCIN	BLASTP	303	303	100	99.67	303	WP_001812592.1	D-Ala-D-Ala carboxypeptidase VanY-A	NF000472.1	VanY-A/VanY-F/VanY-M family D-Ala-D-Ala carboxypeptidase
NZ_OP378678.1	vanZ-A	NZ_OP378678.1_16995+486	glycopeptide resistance protein VanZ-A	core	AMR	AMR	GLYCOPEPTIDE	VANCOMYCIN	EXACTP	161	161	100	100	161	WP_000516404.1	glycopeptide resistance protein VanZ-A	NF033125.2	glycopeptide resistance protein VanZ-A
NZ_AP027816.1	aac(3)-IId	NZ_AP027816.1_60259+861	aminoglycoside N-acetyltransferase AAC(3)-IId	core	AMR	AMR	AMINOGLYCOSIDE	GENTAMICIN	EXACTP	286	286	100	100	286	WP_000557454.1	aminoglycoside N-acetyltransferase AAC(3)-IId	NF033080.0	AAC(3)-II family aminoglycoside N-acetyltransferase
NZ_OP378681.1	erm(B)	NZ_OP378681.1_2684+738	23S rRNA (adenine(2058)-N(6))-methyltransferase Erm(B)	core	AMR	AMR	LINCOSAMIDE/MACROLIDE/STREPTOGRAMIN	CLINDAMYCIN/ERYTHROMYCIN/STREPTOGRAMIN B	EXACTP	245	245	100	100	245	WP_001038792.1	23S rRNA (adenine(2058)-N(6))-methyltransferase Erm(B)	NF012220.1	23S rRNA (adenine(2058)-N(6))-methyltransferase Erm(B)
NZ_OP378681.1	ant(6)-Ia	NZ_OP378681.1_6894+702	aminoglycoside nucleotidyltransferase ANT(6)-Ia	core	AMR	AMR	AMINOGLYCOSIDE	STREPTOMYCIN	PARTIALP	233	302	76.16	100	230	WP_001255866.1	aminoglycoside nucleotidyltransferase ANT(6)-Ia	NA	NA
NZ_OP378681.1	sat4	NZ_OP378681.1_9212+543	streptothricin N-acetyltransferase Sat4	core	AMR	AMR	STREPTOTHRICIN	STREPTOTHRICIN	EXACTP	180	180	100	100	180	WP_000627290.1	streptothricin N-acetyltransferase Sat4	NF000360.1	streptothricin N-acetyltransferase Sat4
NZ_OP378681.1	aph(3')-IIIa	NZ_OP378681.1_9847+795	aminoglycoside O-phosphotransferase APH(3')-IIIa	core	AMR	AMR	AMINOGLYCOSIDE	AMIKACIN/KANAMYCIN	EXACTP	264	264	100	100	264	WP_001096887.1	aminoglycoside O-phosphotransferase APH(3')-IIIa	NF033064.0	aminoglycoside O-phosphotransferase APH(3')-IIIa
NZ_OP378681.1	vanR-A	NZ_OP378681.1_14078+696	vancomycin resistance response regulator transcription factor VanR-A	core	AMR	AMR	GLYCOPEPTIDE	VANCOMYCIN	EXACTP	231	231	100	100	231	WP_001280781.1	vancomycin resistance response regulator transcription factor VanR-A	NF000401.1	vancomycin resistance response regulator transcription factor VanR-A
NZ_OP378681.1	vanS-A	NZ_OP378681.1_14811+1095	vancomycin resistance histidine kinase VanS-A	core	AMR	AMR	GLYCOPEPTIDE	VANCOMYCIN	BLASTP	364	384	94.79	100	364	WP_002305818.1	vancomycin resistance histidine kinase VanS-A	NF033091.0	vancomycin resistance histidine kinase VanS
NZ_OP378681.1	vanH-A	NZ_OP378681.1_17627+969	D-lactate dehydrogenase VanH-A	core	AMR	AMR	GLYCOPEPTIDE	VANCOMYCIN	EXACTP	322	322	100	100	322	WP_001059542.1	D-lactate dehydrogenase VanH-A	NF000371.1	VanH-A/VanH-Pt family D-lactate dehydrogenase
NZ_OP378681.1	vanA	NZ_OP378681.1_18588+1032	D-alanine--(R)-lactate ligase VanA	core	AMR	AMR	GLYCOPEPTIDE	VANCOMYCIN	BLASTP	343	343	100	99.71	343	WP_001079845.1	D-alanine--(R)-lactate ligase VanA	NF012217.1	D-alanine--(R)-lactate ligase VanA
NZ_OP378681.1	vanX-A	NZ_OP378681.1_19625+609	D-Ala-D-Ala dipeptidase VanX-A	core	AMR	AMR	GLYCOPEPTIDE	VANCOMYCIN	EXACTP	202	202	100	100	202	WP_000402348.1	D-Ala-D-Ala dipeptidase VanX-A	NF033115.1	D-Ala-D-Ala dipeptidase VanX
NZ_OP378681.1	vanY-A	NZ_OP378681.1_20591+981	D-Ala-D-Ala carboxypeptidase VanY-A	core	AMR	AMR	GLYCOPEPTIDE	VANCOMYCIN	BLASTP	326	303	99.67	98.34	302	WP_001812592.1	D-Ala-D-Ala carboxypeptidase VanY-A	NF000472.1	VanY-A/VanY-F/VanY-M family D-Ala-D-Ala carboxypeptidase
NZ_OP378681.1	vanZ-A	NZ_OP378681.1_21724+486	glycopeptide resistance protein VanZ-A	core	AMR	AMR	GLYCOPEPTIDE	VANCOMYCIN	EXACTP	161	161	100	100	161	WP_000516404.1	glycopeptide resistance protein VanZ-A	NF033125.2	glycopeptide resistance protein VanZ-A
NZ_OP378686.1	erm(B)	NZ_OP378686.1_2691+738	23S rRNA (adenine(2058)-N(6))-methyltransferase Erm(B)	core	AMR	AMR	LINCOSAMIDE/MACROLIDE/STREPTOGRAMIN	CLINDAMYCIN/ERYTHROMYCIN/STREPTOGRAMIN B	EXACTP	245	245	100	100	245	WP_001038792.1	23S rRNA (adenine(2058)-N(6))-methyltransferase Erm(B)	NF012220.1	23S rRNA (adenine(2058)-N(6))-methyltransferase Erm(B)
NZ_OP378686.1	ant(6)-Ia	NZ_OP378686.1_8209+909	aminoglycoside nucleotidyltransferase ANT(6)-Ia	core	AMR	AMR	AMINOGLYCOSIDE	STREPTOMYCIN	BLASTP	302	302	100	99.67	302	WP_001255866.1	aminoglycoside nucleotidyltransferase ANT(6)-Ia	NF033084.2	aminoglycoside 6-nucleotidyltransferase
NZ_OP378686.1	sat4	NZ_OP378686.1_9114+543	streptothricin N-acetyltransferase Sat4	core	AMR	AMR	STREPTOTHRICIN	STREPTOTHRICIN	EXACTP	180	180	100	100	180	WP_000627290.1	streptothricin N-acetyltransferase Sat4	NF000360.1	streptothricin N-acetyltransferase Sat4
NZ_OP852500.1	erm(B)	NZ_OP852500.1_6519+738	23S rRNA (adenine(2058)-N(6))-methyltransferase Erm(B)	core	AMR	AMR	LINCOSAMIDE/MACROLIDE/STREPTOGRAMIN	CLINDAMYCIN/ERYTHROMYCIN/STREPTOGRAMIN B	BLASTP	245	245	100	99.18	245	WP_011861426.1	23S rRNA (adenine(2058)-N(6))-methyltransferase Erm(B)	NF012220.1	23S rRNA (adenine(2058)-N(6))-methyltransferase Erm(B)
NZ_OP852500.1	cfr	NZ_OP852500.1_15798-1050	23S rRNA (adenine(2503)-C(8))-methyltransferase Cfr	core	AMR	AMR	LINCOSAMIDE/OXAZOLIDINONE/PHENICOL/PLEUROMUTILIN/STREPTOGRAMIN	CHLORAMPHENICOL/CLINDAMYCIN/FLORFENICOL/LINEZOLID/STREPTOGRAMIN B/TIAMULIN/VIRGINIAMYCIN	EXACTP	349	349	100	100	349	WP_001010505.1	23S rRNA (adenine(2503)-C(8))-methyltransferase Cfr	NF000424.4	Cfr family 23S rRNA (adenine(2503)-C(8))-methyltransferase
NZ_OP852500.1	bleO	NZ_OP852500.1_20568-399	bleomycin binding protein	core	AMR	AMR	BLEOMYCIN	BLEOMYCIN	BLASTP	132	134	98.51	100	132	WP_001242578.1	bleomycin binding protein	NF000027.1	bleomycin binding protein
NZ_OP852500.1	optrA	NZ_OP852500.1_24060-1914	ABC-F type ribosomal protection protein OptrA	core	AMR	AMR	OXAZOLIDINONE/PHENICOL	FLORFENICOL/OXAZOLIDINONE	BLASTP	637	655	97.25	99.84	637	WP_063854496.1	ABC-F type ribosomal protection protein OptrA	NF000514.1	ABC-F type ribosomal protection protein OptrA
NZ_OP852500.1	aph(2'')-IIIa	NZ_OP852500.1_24812+921	aminoglycoside O-phosphotransferase APH(2'')-IIIa	core	AMR	AMR	AMINOGLYCOSIDE	AMIKACIN/GENTAMICIN/KANAMYCIN/TOBRAMYCIN	EXACTP	306	306	100	100	306	WP_018659526.1	aminoglycoside O-phosphotransferase APH(2'')-IIIa	NF000044.2	aminoglycoside O-phosphotransferase APH(2'')-IIIa
NZ_OP852500.1	aadD1	NZ_OP852500.1_26894-762	aminoglycoside O-nucleotidyltransferase ANT(4')-Ia	core	AMR	AMR	AMINOGLYCOSIDE	KANAMYCIN/TOBRAMYCIN	EXACTP	253	253	100	100	253	WP_001014230.1	aminoglycoside O-nucleotidyltransferase ANT(4')-Ia	NF000181.1	aminoglycoside O-nucleotidyltransferase ANT(4')-Ia
NZ_OP852500.1	ant(9)-Ia	NZ_OP852500.1_28881+867	aminoglycoside nucleotidyltransferase ANT(9)-Ia	core	AMR	AMR	AMINOGLYCOSIDE	SPECTINOMYCIN	BLASTP	288	260	100	100	260	WP_000067268.1	aminoglycoside nucleotidyltransferase ANT(9)-Ia	NF012212.1	ANT(9) family aminoglycoside nucleotidyltransferase
NZ_OP852500.1	lnu(A)	NZ_OP852500.1_31930-486	lincosamide nucleotidyltransferase Lnu(A)	core	AMR	AMR	LINCOSAMIDE	LINCOSAMIDE	EXACTP	161	161	100	100	161	WP_001829870.1	lincosamide nucleotidyltransferase Lnu(A)	NF000236.1	lincosamide nucleotidyltransferase Lnu(A)
NZ_AP027819.1	mef(B)	NZ_AP027819.1_16582+1230	macrolide efflux MFS transporter Mef(B)	core	AMR	AMR	MACROLIDE	AZITHROMYCIN/ERYTHROMYCIN	EXACTP	409	409	100	100	409	WP_032492336.1	macrolide efflux MFS transporter Mef(B)	NF000051.1	macrolide efflux MFS transporter Mef(B)
NZ_OP927715.1	tet(A)	NZ_OP927715.1_38532-1275	tetracycline efflux MFS transporter Tet(A)	core	AMR	AMR	TETRACYCLINE	TETRACYCLINE	BLASTP	424	399	100	99.75	399	WP_000804064.1	tetracycline efflux MFS transporter Tet(A)	NF012193.0	tetracycline efflux MFS transporter Tet(A)
NZ_OP927715.1	aac(3)-IIe	NZ_OP927715.1_42052+861	aminoglycoside N-acetyltransferase AAC(3)-IIe	core	AMR	AMR	AMINOGLYCOSIDE	GENTAMICIN	EXACTP	286	286	100	100	286	WP_000557452.1	aminoglycoside N-acetyltransferase AAC(3)-IIe	NF033080.0	AAC(3)-II family aminoglycoside N-acetyltransferase
NZ_OP927715.1	oqxB	NZ_OP927715.1_47707-3153	multidrug efflux RND transporter permease subunit OqxB	core	AMR	AMR	PHENICOL/QUINOLONE	PHENICOL/QUINOLONE	EXACTP	1050	1050	100	100	1050	WP_000347934.1	multidrug efflux RND transporter permease subunit OqxB	NF000037.1	multidrug efflux RND transporter permease subunit OqxB
NZ_OP927715.1	oqxA	NZ_OP927715.1_48906-1176	multidrug efflux RND transporter periplasmic adaptor subunit OqxA	core	AMR	AMR	PHENICOL/QUINOLONE	PHENICOL/QUINOLONE	EXACTP	391	391	100	100	391	WP_002914189.1	multidrug efflux RND transporter periplasmic adaptor subunit OqxA	NF000272.1	multidrug efflux RND transporter periplasmic adaptor subunit OqxA
NZ_OP927715.1	aph(3')-Ia	NZ_OP927715.1_53188+816	aminoglycoside O-phosphotransferase APH(3')-Ia	core	AMR	AMR	AMINOGLYCOSIDE	KANAMYCIN	EXACTP	271	271	100	100	271	WP_000018329.1	aminoglycoside O-phosphotransferase APH(3')-Ia	NF051474.1	aminoglycoside O-phosphotransferase APH(3')-Ia
NZ_AP027819.1	sul3	NZ_AP027819.1_19572+792	sulfonamide-resistant dihydropteroate synthase Sul3	core	AMR	AMR	SULFONAMIDE	SULFONAMIDE	EXACTP	263	263	100	100	263	WP_000034420.1	sulfonamide-resistant dihydropteroate synthase Sul3	NF000296.1	sulfonamide-resistant dihydropteroate synthase Sul3
NZ_AP027819.1	qacL	NZ_AP027819.1_21875-333	quaternary ammonium compound efflux SMR transporter QacL	core	STRESS	BIOCIDE	QUATERNARY AMMONIUM	QUATERNARY AMMONIUM	EXACTP	110	110	100	100	110	WP_000800531.1	quaternary ammonium compound efflux SMR transporter QacL	NF000067.2	QacF/QacL family quaternary ammonium compound efflux SMR transporter
NZ_AP027819.1	aadA1	NZ_AP027819.1_22836-792	ANT(3'')-Ia family aminoglycoside nucleotidyltransferase AadA1	core	AMR	AMR	AMINOGLYCOSIDE	STREPTOMYCIN	EXACTP	263	263	100	100	263	WP_001206316.1	ANT(3'')-Ia family aminoglycoside nucleotidyltransferase AadA1	NF033126.1	ANT(3'')-Ia family aminoglycoside nucleotidyltransferase AadA1
NZ_AP027819.1	cmlA1	NZ_AP027819.1_24188-1260	chloramphenicol efflux MFS transporter CmlA1	core	AMR	AMR	PHENICOL	CHLORAMPHENICOL	EXACTP	419	419	100	100	419	WP_000095725.1	chloramphenicol efflux MFS transporter CmlA1	NF000509.1	CmlA family chloramphenicol efflux MFS transporter
NZ_AP027819.1	aadA2	NZ_AP027819.1_25229-780	ANT(3'')-Ia family aminoglycoside nucleotidyltransferase AadA2	core	AMR	AMR	AMINOGLYCOSIDE	STREPTOMYCIN	BLASTP	259	263	98.48	99.61	259	WP_001206356.1	ANT(3'')-Ia family aminoglycoside nucleotidyltransferase AadA2	NF012157.0	ANT(3'')-I family aminoglycoside nucleotidyltransferase
NZ_OP927720.1	blaTEM-1	NZ_OP927720.1_11829+861	broad-spectrum class A beta-lactamase TEM-1	core	AMR	AMR	BETA-LACTAM	BETA-LACTAM	ALLELEP	286	286	100	100	286	WP_000027057.1	broad-spectrum class A beta-lactamase TEM-1	NF000531.2	TEM family class A beta-lactamase
NZ_OP927720.1	aph(6)-Id	NZ_OP927720.1_14246-837	aminoglycoside O-phosphotransferase APH(6)-Id	core	AMR	AMR	AMINOGLYCOSIDE	STREPTOMYCIN	EXACTP	278	278	100	100	278	WP_000480972.1	aminoglycoside O-phosphotransferase APH(6)-Id	NF012171.0	APH(6)-I family aminoglycoside O-phosphotransferase
NZ_OP927720.1	aph(3'')-Ib	NZ_OP927720.1_15049-804	aminoglycoside O-phosphotransferase APH(3'')-Ib	core	AMR	AMR	AMINOGLYCOSIDE	STREPTOMYCIN	EXACTP	267	267	100	100	267	WP_001082319.1	aminoglycoside O-phosphotransferase APH(3'')-Ib	NF032895.1	aminoglycoside O-phosphotransferase APH(3'')-Ib
NZ_OP927720.1	sul2	NZ_OP927720.1_15925-816	sulfonamide-resistant dihydropteroate synthase Sul2	core	AMR	AMR	SULFONAMIDE	SULFONAMIDE	EXACTP	271	271	100	100	271	WP_001043260.1	sulfonamide-resistant dihydropteroate synthase Sul2	NF000295.1	sulfonamide-resistant dihydropteroate synthase Sul2
NZ_AP027819.1	dfrA12	NZ_AP027819.1_26146-498	trimethoprim-resistant dihydrofolate reductase DfrA12	core	AMR	AMR	TRIMETHOPRIM	TRIMETHOPRIM	EXACTP	165	165	100	100	165	WP_001083725.1	trimethoprim-resistant dihydrofolate reductase DfrA12	NF000053.2	trimethoprim-resistant dihydrofolate reductase DfrA12
NZ_OP927729.1	qnrS2	NZ_OP927729.1_875+657	quinolone resistance pentapeptide repeat protein QnrS2	core	AMR	AMR	QUINOLONE	QUINOLONE	ALLELEP	218	218	100	100	218	WP_012537714.1	quinolone resistance pentapeptide repeat protein QnrS2	NF000056.3	QnrS family quinolone resistance pentapeptide repeat protein
NZ_AP027819.1	tet(A)	NZ_AP027819.1_30768+1275	tetracycline efflux MFS transporter Tet(A)	core	AMR	AMR	TETRACYCLINE	TETRACYCLINE	BLASTP	424	399	100	99.5	399	WP_000804064.1	tetracycline efflux MFS transporter Tet(A)	NF012193.0	tetracycline efflux MFS transporter Tet(A)
NZ_OQ029474.1	fosA3	NZ_OQ029474.1_51309-417	fosfomycin resistance glutathione transferase FosA3	core	AMR	AMR	FOSFOMYCIN	FOSFOMYCIN	ALLELEP	138	138	100	100	138	WP_014839980.1	fosfomycin resistance glutathione transferase FosA3	NF000075.1	FosA3/FosA4 family fosfomycin resistance glutathione transferase
NZ_OQ029474.1	blaCTX-M-14	NZ_OQ029474.1_52796-876	extended-spectrum class A beta-lactamase CTX-M-14	core	AMR	AMR	BETA-LACTAM	CEPHALOSPORIN	ALLELEP	291	291	100	100	291	WP_001617865.1	extended-spectrum class A beta-lactamase CTX-M-14	NF033089.1	CTX-M family extended-spectrum class A beta-lactamase
NZ_AP027819.1	tet(M)	NZ_AP027819.1_43074-1920	tetracycline resistance ribosomal protection protein Tet(M)	core	AMR	AMR	TETRACYCLINE	TETRACYCLINE	BLASTP	639	639	100	98.12	639	WP_063856397.1	tetracycline resistance ribosomal protection protein Tet(M)	NF012155.1	tetracycline resistance ribosomal protection protein Tet(M)
NZ_AP027819.1	blaTEM-1	NZ_AP027819.1_45635-861	broad-spectrum class A beta-lactamase TEM-1	core	AMR	AMR	BETA-LACTAM	BETA-LACTAM	ALLELEP	286	286	100	100	286	WP_000027057.1	broad-spectrum class A beta-lactamase TEM-1	NF000531.2	TEM family class A beta-lactamase
NZ_OQ029477.1	cmlA1	NZ_OQ029477.1_88924+981	chloramphenicol efflux MFS transporter CmlA1	core	AMR	AMR	PHENICOL	CHLORAMPHENICOL	PARTIALP	326	419	77.8	100	326	WP_000095725.1	chloramphenicol efflux MFS transporter CmlA1	NA	NA
NZ_OQ029477.1	aadA1	NZ_OQ029477.1_89997+792	ANT(3'')-Ia family aminoglycoside nucleotidyltransferase AadA1	core	AMR	AMR	AMINOGLYCOSIDE	STREPTOMYCIN	EXACTP	263	263	100	100	263	WP_001206316.1	ANT(3'')-Ia family aminoglycoside nucleotidyltransferase AadA1	NF033126.1	ANT(3'')-Ia family aminoglycoside nucleotidyltransferase AadA1
NZ_OQ029477.1	qacL	NZ_OQ029477.1_90958+333	quaternary ammonium compound efflux SMR transporter QacL	core	STRESS	BIOCIDE	QUATERNARY AMMONIUM	QUATERNARY AMMONIUM	EXACTP	110	110	100	100	110	WP_000800531.1	quaternary ammonium compound efflux SMR transporter QacL	NF000067.2	QacF/QacL family quaternary ammonium compound efflux SMR transporter
NZ_OQ029477.1	sul3	NZ_OQ029477.1_93261-792	sulfonamide-resistant dihydropteroate synthase Sul3	core	AMR	AMR	SULFONAMIDE	SULFONAMIDE	EXACTP	263	263	100	100	263	WP_000034420.1	sulfonamide-resistant dihydropteroate synthase Sul3	NF000296.1	sulfonamide-resistant dihydropteroate synthase Sul3
NZ_OQ029477.1	aac(3)-IVa	NZ_OQ029477.1_96152+777	aminoglycoside N-acetyltransferase AAC(3)-IVa	core	AMR	AMR	AMINOGLYCOSIDE	APRAMYCIN/GENTAMICIN/TOBRAMYCIN	EXACTP	258	258	100	100	258	WP_001199192.1	aminoglycoside N-acetyltransferase AAC(3)-IVa	NF033081.0	AAC(3)-IV family aminoglycoside N-acetyltransferase
NZ_OQ029477.1	aph(4)-Ia	NZ_OQ029477.1_97157+1026	aminoglycoside O-phosphotransferase APH(4)-Ia	core	AMR	AMR	AMINOGLYCOSIDE	HYGROMYCIN	EXACTP	341	341	100	100	341	WP_000742814.1	aminoglycoside O-phosphotransferase APH(4)-Ia	NF000107.2	aminoglycoside O-phosphotransferase APH(4)-Ia
NZ_OQ029477.1	aph(3')-Ia	NZ_OQ029477.1_102855-816	aminoglycoside O-phosphotransferase APH(3')-Ia	core	AMR	AMR	AMINOGLYCOSIDE	KANAMYCIN	EXACTP	271	271	100	100	271	WP_000018321.1	aminoglycoside O-phosphotransferase APH(3')-Ia	NF051474.1	aminoglycoside O-phosphotransferase APH(3')-Ia
NZ_OQ029477.1	aph(6)-Id	NZ_OQ029477.1_104027-837	aminoglycoside O-phosphotransferase APH(6)-Id	core	AMR	AMR	AMINOGLYCOSIDE	STREPTOMYCIN	BLASTP	278	278	100	99.64	278	WP_000480968.1	aminoglycoside O-phosphotransferase APH(6)-Id	NF012171.0	APH(6)-I family aminoglycoside O-phosphotransferase
NZ_OQ029477.1	aph(3'')-Ib	NZ_OQ029477.1_105016-990	aminoglycoside O-phosphotransferase APH(3'')-Ib	core	AMR	AMR	AMINOGLYCOSIDE	STREPTOMYCIN	BLASTP	329	267	100	99.63	267	WP_001082319.1	aminoglycoside O-phosphotransferase APH(3'')-Ib	NF032895.1	aminoglycoside O-phosphotransferase APH(3'')-Ib
NZ_OQ029477.1	lnu(F)	NZ_OQ029477.1_108344-822	lincosamide nucleotidyltransferase Lnu(F)	core	AMR	AMR	LINCOSAMIDE	LINCOSAMIDE	BLASTP	273	273	100	99.63	273	WP_000939727.1	lincosamide nucleotidyltransferase Lnu(F)	NF000119.1	lincosamide nucleotidyltransferase Lnu(F)
NZ_OQ029477.1	aadA22	NZ_OQ029477.1_109486-1011	ANT(3'')-Ia family aminoglycoside nucleotidyltransferase AadA22	core	AMR	AMR	AMINOGLYCOSIDE	STREPTOMYCIN	BLASTP	336	263	100	100	263	WP_032491824.1	ANT(3'')-Ia family aminoglycoside nucleotidyltransferase AadA22	NF012157.0	ANT(3'')-I family aminoglycoside nucleotidyltransferase
NZ_OQ029477.1	blaTEM-1	NZ_OQ029477.1_112934+861	broad-spectrum class A beta-lactamase TEM-1	core	AMR	AMR	BETA-LACTAM	BETA-LACTAM	ALLELEP	286	286	100	100	286	WP_000027057.1	broad-spectrum class A beta-lactamase TEM-1	NF000531.2	TEM family class A beta-lactamase
NZ_OQ029477.1	tet(A)	NZ_OQ029477.1_137155-1275	tetracycline efflux MFS transporter Tet(A)	core	AMR	AMR	TETRACYCLINE	TETRACYCLINE	BLASTP	424	399	100	99.5	399	WP_000804064.1	tetracycline efflux MFS transporter Tet(A)	NF012193.0	tetracycline efflux MFS transporter Tet(A)
NZ_OQ029477.1	qnrS1	NZ_OQ029477.1_142391-657	quinolone resistance pentapeptide repeat protein QnrS1	core	AMR	AMR	QUINOLONE	QUINOLONE	ALLELEP	218	218	100	100	218	WP_001516695.1	quinolone resistance pentapeptide repeat protein QnrS1	NF000056.3	QnrS family quinolone resistance pentapeptide repeat protein
NZ_OQ029477.1	arr	NZ_OQ029477.1_145161+696	NAD(+)--rifampin ADP-ribosyltransferase	core	AMR	AMR	RIFAMYCIN	RIFAMYCIN	BLASTP	231	150	100	100	150	WP_000237816.1	NAD(+)--rifampin ADP-ribosyltransferase Arr-2	NF033144.1	NAD(+)--rifampin ADP-ribosyltransferase
NZ_OQ029477.1	cmlA5	NZ_OQ029477.1_146177+1260	chloramphenicol efflux MFS transporter CmlA5	core	AMR	AMR	PHENICOL	CHLORAMPHENICOL	EXACTP	419	419	100	100	419	WP_012300772.1	chloramphenicol efflux MFS transporter CmlA5	NF000509.1	CmlA family chloramphenicol efflux MFS transporter
NZ_OQ029477.1	blaOXA-10	NZ_OQ029477.1_147701+801	oxacillin-hydrolyzing class D beta-lactamase OXA-10	core	AMR	AMR	BETA-LACTAM	CEPHALOSPORIN	ALLELEP	266	266	100	100	266	WP_000846390.1	oxacillin-hydrolyzing class D beta-lactamase OXA-10	NF000386.2	OXA-10 family class D beta-lactamase
NZ_OQ029477.1	aadA1	NZ_OQ029477.1_148494+816	ANT(3'')-Ia family aminoglycoside nucleotidyltransferase AadA1	core	AMR	AMR	AMINOGLYCOSIDE	STREPTOMYCIN	BLASTP	271	263	100	100	263	WP_001209508.1	ANT(3'')-Ia family aminoglycoside nucleotidyltransferase AadA1	NF033126.1	ANT(3'')-Ia family aminoglycoside nucleotidyltransferase AadA1
NZ_OQ029477.1	dfrA14	NZ_OQ029477.1_149384+474	trimethoprim-resistant dihydrofolate reductase DfrA14	core	AMR	AMR	TRIMETHOPRIM	TRIMETHOPRIM	EXACTP	157	157	100	100	157	WP_004201280.1	trimethoprim-resistant dihydrofolate reductase DfrA14	NF000330.1	trimethoprim-resistant dihydrofolate reductase DfrA
NZ_OQ029477.1	tet(A)	NZ_OQ029477.1_151441+888	tetracycline efflux MFS transporter Tet(A)	core	AMR	AMR	TETRACYCLINE	TETRACYCLINE	PARTIALP	295	399	73.93	99.66	295	WP_000804063.1	tetracycline efflux MFS transporter Tet(A)	NA	NA
NZ_OQ029477.1	floR	NZ_OQ029477.1_154142-1215	chloramphenicol/florfenicol efflux MFS transporter FloR	core	AMR	AMR	PHENICOL	CHLORAMPHENICOL/FLORFENICOL	EXACTP	404	404	100	100	404	WP_000214121.1	chloramphenicol/florfenicol efflux MFS transporter FloR	NF000219.1	chloramphenicol/florfenicol efflux MFS transporter FloR
NZ_OQ029477.1	blaCTX-M-65	NZ_OQ029477.1_165291+876	extended-spectrum class A beta-lactamase CTX-M-65	core	AMR	AMR	BETA-LACTAM	CEPHALOSPORIN	ALLELEP	291	291	100	100	291	WP_013188475.1	extended-spectrum class A beta-lactamase CTX-M-65	NF033089.1	CTX-M family extended-spectrum class A beta-lactamase
NZ_AP027819.1	qnrS1	NZ_AP027819.1_67470+657	quinolone resistance pentapeptide repeat protein QnrS1	core	AMR	AMR	QUINOLONE	QUINOLONE	ALLELEP	218	218	100	100	218	WP_001516695.1	quinolone resistance pentapeptide repeat protein QnrS1	NF000056.3	QnrS family quinolone resistance pentapeptide repeat protein
NZ_OQ029481.1	tet(A)	NZ_OQ029481.1_105273-1275	tetracycline efflux MFS transporter Tet(A)	core	AMR	AMR	TETRACYCLINE	TETRACYCLINE	BLASTP	424	399	100	99.5	399	WP_000804064.1	tetracycline efflux MFS transporter Tet(A)	NF012193.0	tetracycline efflux MFS transporter Tet(A)
NZ_OQ029481.1	qnrS1	NZ_OQ029481.1_110509-657	quinolone resistance pentapeptide repeat protein QnrS1	core	AMR	AMR	QUINOLONE	QUINOLONE	ALLELEP	218	218	100	100	218	WP_001516695.1	quinolone resistance pentapeptide repeat protein QnrS1	NF000056.3	QnrS family quinolone resistance pentapeptide repeat protein
NZ_OQ029481.1	arr	NZ_OQ029481.1_113279+696	NAD(+)--rifampin ADP-ribosyltransferase	core	AMR	AMR	RIFAMYCIN	RIFAMYCIN	BLASTP	231	150	100	100	150	WP_000237816.1	NAD(+)--rifampin ADP-ribosyltransferase Arr-2	NF033144.1	NAD(+)--rifampin ADP-ribosyltransferase
NZ_OQ029481.1	cmlA1	NZ_OQ029481.1_114295+1212	chloramphenicol efflux MFS transporter CmlA1	core	AMR	AMR	PHENICOL	CHLORAMPHENICOL	PARTIALP	403	419	68.5	100	287	WP_001256776.1	chloramphenicol efflux MFS transporter CmlA1	NA	NA
NZ_OQ029481.1	blaOXA-10	NZ_OQ029481.1_115820+801	oxacillin-hydrolyzing class D beta-lactamase OXA-10	core	AMR	AMR	BETA-LACTAM	CEPHALOSPORIN	ALLELEP	266	266	100	100	266	WP_000846390.1	oxacillin-hydrolyzing class D beta-lactamase OXA-10	NF000386.2	OXA-10 family class D beta-lactamase
NZ_OQ029481.1	aadA1	NZ_OQ029481.1_116613+816	ANT(3'')-Ia family aminoglycoside nucleotidyltransferase AadA1	core	AMR	AMR	AMINOGLYCOSIDE	STREPTOMYCIN	BLASTP	271	263	100	100	263	WP_001209508.1	ANT(3'')-Ia family aminoglycoside nucleotidyltransferase AadA1	NF033126.1	ANT(3'')-Ia family aminoglycoside nucleotidyltransferase AadA1
NZ_OQ029481.1	dfrA14	NZ_OQ029481.1_117503+474	trimethoprim-resistant dihydrofolate reductase DfrA14	core	AMR	AMR	TRIMETHOPRIM	TRIMETHOPRIM	EXACTP	157	157	100	100	157	WP_004201280.1	trimethoprim-resistant dihydrofolate reductase DfrA14	NF000330.1	trimethoprim-resistant dihydrofolate reductase DfrA
NZ_OQ029481.1	tet(A)	NZ_OQ029481.1_119560+888	tetracycline efflux MFS transporter Tet(A)	core	AMR	AMR	TETRACYCLINE	TETRACYCLINE	PARTIALP	295	399	73.93	99.66	295	WP_000804063.1	tetracycline efflux MFS transporter Tet(A)	NA	NA
NZ_OQ029481.1	floR	NZ_OQ029481.1_122261-1215	chloramphenicol/florfenicol efflux MFS transporter FloR	core	AMR	AMR	PHENICOL	CHLORAMPHENICOL/FLORFENICOL	EXACTP	404	404	100	100	404	WP_000214121.1	chloramphenicol/florfenicol efflux MFS transporter FloR	NF000219.1	chloramphenicol/florfenicol efflux MFS transporter FloR
NZ_OQ029481.1	blaCTX-M-65	NZ_OQ029481.1_132896-876	extended-spectrum class A beta-lactamase CTX-M-65	core	AMR	AMR	BETA-LACTAM	CEPHALOSPORIN	ALLELEP	291	291	100	100	291	WP_013188475.1	extended-spectrum class A beta-lactamase CTX-M-65	NF033089.1	CTX-M family extended-spectrum class A beta-lactamase
NZ_OQ078086.1	mcr-1.1	NZ_OQ078086.1_62896+1626	phosphoethanolamine--lipid A transferase MCR-1.1	core	AMR	AMR	COLISTIN	COLISTIN	ALLELEP	541	541	100	100	541	WP_049589868.1	phosphoethanolamine--lipid A transferase MCR-1.1	NF000465.1	MCR-1 family phosphoethanolamine--lipid A transferase
NZ_OQ078086.1	qnrS1	NZ_OQ078086.1_127059-657	quinolone resistance pentapeptide repeat protein QnrS1	core	AMR	AMR	QUINOLONE	QUINOLONE	ALLELEP	218	218	100	100	218	WP_001516695.1	quinolone resistance pentapeptide repeat protein QnrS1	NF000056.3	QnrS family quinolone resistance pentapeptide repeat protein
NZ_OQ078086.1	lnu(G)	NZ_OQ078086.1_134492-804	lincosamide nucleotidyltransferase Lnu(G)	core	AMR	AMR	LINCOSAMIDE	LINCOSAMIDE	EXACTP	267	267	100	100	267	WP_002333496.1	lincosamide nucleotidyltransferase Lnu(G)	NF033182.0	lincosamide nucleotidyltransferase Lnu(G)
NZ_OQ078086.1	ant(3'')	NZ_OQ078086.1_135772-906	ANT(3'')-I family aminoglycoside nucleotidyltransferase	core	AMR	AMR	AMINOGLYCOSIDE	SPECTINOMYCIN/STREPTOMYCIN	HMM	301	263	100	96.96	263	WP_071846271.1	ANT(3'')-I family aminoglycoside nucleotidyltransferase	NF012157.0	ANT(3'')-I family aminoglycoside nucleotidyltransferase
NZ_AP027823.1	mcr-1.1	NZ_AP027823.1_13907+1626	phosphoethanolamine--lipid A transferase MCR-1.1	core	AMR	AMR	COLISTIN	COLISTIN	ALLELEP	541	541	100	100	541	WP_049589868.1	phosphoethanolamine--lipid A transferase MCR-1.1	NF000465.1	MCR-1 family phosphoethanolamine--lipid A transferase
NZ_OQ078087.1	mcr-1.1	NZ_OQ078087.1_66588+1626	phosphoethanolamine--lipid A transferase MCR-1.1	core	AMR	AMR	COLISTIN	COLISTIN	ALLELEP	541	541	100	100	541	WP_049589868.1	phosphoethanolamine--lipid A transferase MCR-1.1	NF000465.1	MCR-1 family phosphoethanolamine--lipid A transferase
NZ_OQ078087.1	aph(3')-Ia	NZ_OQ078087.1_92259+816	aminoglycoside O-phosphotransferase APH(3')-Ia	core	AMR	AMR	AMINOGLYCOSIDE	KANAMYCIN	BLASTP	271	271	100	99.26	271	WP_012695470.1	aminoglycoside O-phosphotransferase APH(3')-Ia	NF051474.1	aminoglycoside O-phosphotransferase APH(3')-Ia
NZ_AP027823.1	blaTEM-135	NZ_AP027823.1_36267+861	broad-spectrum class A beta-lactamase TEM-135	core	AMR	AMR	BETA-LACTAM	BETA-LACTAM	ALLELEP	286	286	100	100	286	WP_015058868.1	broad-spectrum class A beta-lactamase TEM-135	NF000531.2	TEM family class A beta-lactamase
NZ_OQ111274.1	dfrA14	NZ_OQ111274.1_108821+474	trimethoprim-resistant dihydrofolate reductase DfrA14	core	AMR	AMR	TRIMETHOPRIM	TRIMETHOPRIM	EXACTP	157	157	100	100	157	WP_004201280.1	trimethoprim-resistant dihydrofolate reductase DfrA14	NF000330.1	trimethoprim-resistant dihydrofolate reductase DfrA
NZ_OQ111274.1	mph(A)	NZ_OQ111274.1_113905-906	Mph(A) family macrolide 2'-phosphotransferase	core	AMR	AMR	MACROLIDE	AZITHROMYCIN/ERYTHROMYCIN/SPIRAMYCIN/TELITHROMYCIN	EXACTP	301	301	100	100	301	WP_000219391.1	Mph(A) family macrolide 2'-phosphotransferase	NF000254.1	Mph(A) family macrolide 2'-phosphotransferase
NZ_OQ111274.1	blaSHV-12	NZ_OQ111274.1_118080-861	extended-spectrum class A beta-lactamase SHV-12	core	AMR	AMR	BETA-LACTAM	CEFIDEROCOL/CEPHALOSPORIN	ALLELEP	286	286	100	100	286	WP_002904004.1	extended-spectrum class A beta-lactamase SHV-12	NF000285.3	SHV family class A beta-lactamase
NZ_OQ111274.1	blaVIM-1	NZ_OQ111274.1_122450+801	subclass B1 metallo-beta-lactamase VIM-1	core	AMR	AMR	BETA-LACTAM	CARBAPENEM	ALLELEP	266	266	100	100	266	WP_013263789.1	subclass B1 metallo-beta-lactamase VIM-1	NF012100.0	VIM family subclass B1 metallo-beta-lactamase
NZ_OQ111274.1	aac(6')-Ib	NZ_OQ111274.1_123286+627	AAC(6')-Ib family aminoglycoside 6'-N-acetyltransferase	core	AMR	AMR	AMINOGLYCOSIDE	GENTAMICIN	BLASTP	208	184	100	99.46	184	WP_003159191.1	aminoglycoside N-acetyltransferase AAC(6')-Ib4	NF033074.0	AAC(6')-Ib family aminoglycoside 6'-N-acetyltransferase
NZ_OQ111274.1	aph(3')-XV	NZ_OQ111274.1_123983+795	aminoglycoside O-phosphotransferase APH(3')-XV	core	AMR	AMR	AMINOGLYCOSIDE	AMIKACIN/KANAMYCIN	EXACTP	264	264	100	100	264	WP_019407932.1	aminoglycoside O-phosphotransferase APH(3')-XV	NF033063.0	aminoglycoside O-phosphotransferase APH(3')-XV
NZ_OQ111274.1	aadA1	NZ_OQ111274.1_124894+792	ANT(3'')-Ia family aminoglycoside nucleotidyltransferase AadA1	core	AMR	AMR	AMINOGLYCOSIDE	STREPTOMYCIN	EXACTP	263	263	100	100	263	WP_001206317.1	ANT(3'')-Ia family aminoglycoside nucleotidyltransferase AadA1	NF033126.1	ANT(3'')-Ia family aminoglycoside nucleotidyltransferase AadA1
NZ_OQ111274.1	catB2	NZ_OQ111274.1_125738+633	type B-2 chloramphenicol O-acetyltransferase CatB2	core	AMR	AMR	PHENICOL	CHLORAMPHENICOL	EXACTP	210	210	100	100	210	WP_012477387.1	type B-2 chloramphenicol O-acetyltransferase CatB2	NF000490.1	type B chloramphenicol O-acetyltransferase
NZ_OQ111274.1	qacEdelta1	NZ_OQ111274.1_126539+348	quaternary ammonium compound efflux SMR transporter QacE delta 1	core	STRESS	BIOCIDE	QUATERNARY AMMONIUM	QUATERNARY AMMONIUM	ALLELEP	115	115	100	100	115	WP_000679427.1	quaternary ammonium compound efflux SMR transporter QacE delta 1	NF000276.2	quaternary ammonium compound efflux SMR transporter QacE
NZ_OQ111274.1	sul1	NZ_OQ111274.1_126880+840	sulfonamide-resistant dihydropteroate synthase Sul1	core	AMR	AMR	SULFONAMIDE	SULFONAMIDE	EXACTP	279	279	100	100	279	WP_000259031.1	sulfonamide-resistant dihydropteroate synthase Sul1	NF000294.1	sulfonamide-resistant dihydropteroate synthase Sul1
NZ_OQ111274.1	qnrS1	NZ_OQ111274.1_142501+657	quinolone resistance pentapeptide repeat protein QnrS1	core	AMR	AMR	QUINOLONE	QUINOLONE	ALLELEP	218	218	100	100	218	WP_001516695.1	quinolone resistance pentapeptide repeat protein QnrS1	NF000056.3	QnrS family quinolone resistance pentapeptide repeat protein
NZ_OQ111274.1	aph(6)-Id	NZ_OQ111274.1_148694-837	aminoglycoside O-phosphotransferase APH(6)-Id	core	AMR	AMR	AMINOGLYCOSIDE	STREPTOMYCIN	EXACTP	278	278	100	100	278	WP_000480972.1	aminoglycoside O-phosphotransferase APH(6)-Id	NF012171.0	APH(6)-I family aminoglycoside O-phosphotransferase
NZ_OQ111274.1	aph(3'')-Ib	NZ_OQ111274.1_149497-804	aminoglycoside O-phosphotransferase APH(3'')-Ib	core	AMR	AMR	AMINOGLYCOSIDE	STREPTOMYCIN	BLASTP	267	267	100	99.63	267	WP_001082319.1	aminoglycoside O-phosphotransferase APH(3'')-Ib	NF032895.1	aminoglycoside O-phosphotransferase APH(3'')-Ib
NZ_OQ111274.1	sul2	NZ_OQ111274.1_150373-816	sulfonamide-resistant dihydropteroate synthase Sul2	core	AMR	AMR	SULFONAMIDE	SULFONAMIDE	EXACTP	271	271	100	100	271	WP_001043260.1	sulfonamide-resistant dihydropteroate synthase Sul2	NF000295.1	sulfonamide-resistant dihydropteroate synthase Sul2
NZ_OQ111278.1	aac(6')-Ib	NZ_OQ111278.1_36053+600	AAC(6')-Ib family aminoglycoside 6'-N-acetyltransferase	core	AMR	AMR	AMINOGLYCOSIDE	AMIKACIN/KANAMYCIN/TOBRAMYCIN	BLASTP	199	184	100	100	184	WP_032488579.1	aminoglycoside N-acetyltransferase AAC(6')-Ib3	NF033074.0	AAC(6')-Ib family aminoglycoside 6'-N-acetyltransferase
NZ_OQ111278.1	blaVIM-4	NZ_OQ111278.1_36743+801	subclass B1 metallo-beta-lactamase VIM-4	core	AMR	AMR	BETA-LACTAM	CARBAPENEM	ALLELEP	266	266	100	100	266	WP_032492008.1	subclass B1 metallo-beta-lactamase VIM-4	NF012100.0	VIM family subclass B1 metallo-beta-lactamase
NZ_OQ111278.1	qacEdelta1	NZ_OQ111278.1_37919+348	quaternary ammonium compound efflux SMR transporter QacE delta 1	core	STRESS	BIOCIDE	QUATERNARY AMMONIUM	QUATERNARY AMMONIUM	ALLELEP	115	115	100	100	115	WP_000679427.1	quaternary ammonium compound efflux SMR transporter QacE delta 1	NF000276.2	quaternary ammonium compound efflux SMR transporter QacE
NZ_OQ111278.1	sul1	NZ_OQ111278.1_38260+840	sulfonamide-resistant dihydropteroate synthase Sul1	core	AMR	AMR	SULFONAMIDE	SULFONAMIDE	EXACTP	279	279	100	100	279	WP_000259031.1	sulfonamide-resistant dihydropteroate synthase Sul1	NF000294.1	sulfonamide-resistant dihydropteroate synthase Sul1
NZ_OQ215737.1	mcr-1.1	NZ_OQ215737.1_65745+1626	phosphoethanolamine--lipid A transferase MCR-1.1	core	AMR	AMR	COLISTIN	COLISTIN	ALLELEP	541	541	100	100	541	WP_049589868.1	phosphoethanolamine--lipid A transferase MCR-1.1	NF000465.1	MCR-1 family phosphoethanolamine--lipid A transferase
NZ_OQ215737.1	tet(A)	NZ_OQ215737.1_115304-1275	tetracycline efflux MFS transporter Tet(A)	core	AMR	AMR	TETRACYCLINE	TETRACYCLINE	BLASTP	424	399	100	99.5	399	WP_000804064.1	tetracycline efflux MFS transporter Tet(A)	NF012193.0	tetracycline efflux MFS transporter Tet(A)
NZ_OQ215737.1	aadA2	NZ_OQ215737.1_123327+792	ANT(3'')-Ia family aminoglycoside nucleotidyltransferase AadA2	core	AMR	AMR	AMINOGLYCOSIDE	STREPTOMYCIN	EXACTP	263	263	100	100	263	WP_001261740.1	ANT(3'')-Ia family aminoglycoside nucleotidyltransferase AadA2	NF012157.0	ANT(3'')-I family aminoglycoside nucleotidyltransferase
NZ_OQ215737.1	cmlA1	NZ_OQ215737.1_124355+1260	chloramphenicol efflux MFS transporter CmlA1	core	AMR	AMR	PHENICOL	CHLORAMPHENICOL	EXACTP	419	419	100	100	419	WP_000095725.1	chloramphenicol efflux MFS transporter CmlA1	NF000509.1	CmlA family chloramphenicol efflux MFS transporter
NZ_OQ215737.1	aadA1	NZ_OQ215737.1_125707+792	ANT(3'')-Ia family aminoglycoside nucleotidyltransferase AadA1	core	AMR	AMR	AMINOGLYCOSIDE	STREPTOMYCIN	EXACTP	263	263	100	100	263	WP_001206316.1	ANT(3'')-Ia family aminoglycoside nucleotidyltransferase AadA1	NF033126.1	ANT(3'')-Ia family aminoglycoside nucleotidyltransferase AadA1
NZ_OQ215737.1	qacL	NZ_OQ215737.1_126668+333	quaternary ammonium compound efflux SMR transporter QacL	core	STRESS	BIOCIDE	QUATERNARY AMMONIUM	QUATERNARY AMMONIUM	EXACTP	110	110	100	100	110	WP_000800531.1	quaternary ammonium compound efflux SMR transporter QacL	NF000067.2	QacF/QacL family quaternary ammonium compound efflux SMR transporter
NZ_OQ215737.1	sul3	NZ_OQ215737.1_128818-672	sulfonamide-resistant dihydropteroate synthase Sul3	core	AMR	AMR	SULFONAMIDE	SULFONAMIDE	PARTIALP	223	263	84.79	99.55	223	WP_000034420.1	sulfonamide-resistant dihydropteroate synthase Sul3	NF000296.1	sulfonamide-resistant dihydropteroate synthase Sul3
NZ_AP027887.1	floR	NZ_AP027887.1_15500+1215	chloramphenicol/florfenicol efflux MFS transporter FloR	core	AMR	AMR	PHENICOL	CHLORAMPHENICOL/FLORFENICOL	EXACTP	404	404	100	100	404	WP_000214122.1	chloramphenicol/florfenicol efflux MFS transporter FloR	NF000219.1	chloramphenicol/florfenicol efflux MFS transporter FloR
NZ_OQ230388.1	blaCTX-M-15	NZ_OQ230388.1_36529+876	extended-spectrum class A beta-lactamase CTX-M-15	core	AMR	AMR	BETA-LACTAM	CEPHALOSPORIN	ALLELEP	291	291	100	100	291	WP_000239590.1	extended-spectrum class A beta-lactamase CTX-M-15	NF033089.1	CTX-M family extended-spectrum class A beta-lactamase
NZ_OQ230388.1	blaTEM	NZ_OQ230388.1_38679-495	TEM family class A beta-lactamase	core	AMR	AMR	BETA-LACTAM	BETA-LACTAM	PARTIALP	164	286	56.64	95.09	163	WP_000027057.1	broad-spectrum class A beta-lactamase TEM-1	NA	NA
NZ_OQ230388.1	mph(A)	NZ_OQ230388.1_39530+906	Mph(A) family macrolide 2'-phosphotransferase	core	AMR	AMR	MACROLIDE	AZITHROMYCIN/ERYTHROMYCIN/SPIRAMYCIN/TELITHROMYCIN	EXACTP	301	301	100	100	301	WP_000219391.1	Mph(A) family macrolide 2'-phosphotransferase	NF000254.1	Mph(A) family macrolide 2'-phosphotransferase
NZ_OQ230388.1	aac(3)-IId	NZ_OQ230388.1_48284-861	aminoglycoside N-acetyltransferase AAC(3)-IId	core	AMR	AMR	AMINOGLYCOSIDE	GENTAMICIN	EXACTP	286	286	100	100	286	WP_000557454.1	aminoglycoside N-acetyltransferase AAC(3)-IId	NF033080.0	AAC(3)-II family aminoglycoside N-acetyltransferase
NZ_AP027887.1	blaTEM-1	NZ_AP027887.1_18762-861	broad-spectrum class A beta-lactamase TEM-1	core	AMR	AMR	BETA-LACTAM	BETA-LACTAM	ALLELEP	286	286	100	100	286	WP_000027057.1	broad-spectrum class A beta-lactamase TEM-1	NF000531.2	TEM family class A beta-lactamase
NZ_OQ325044.1	floR	NZ_OQ325044.1_2134+1215	chloramphenicol/florfenicol efflux MFS transporter FloR	core	AMR	AMR	PHENICOL	CHLORAMPHENICOL/FLORFENICOL	BLASTP	404	404	100	99.75	404	WP_000214122.1	chloramphenicol/florfenicol efflux MFS transporter FloR	NF000219.1	chloramphenicol/florfenicol efflux MFS transporter FloR
NZ_OQ420475.1	aph(3')-Ia	NZ_OQ420475.1_10872-816	aminoglycoside O-phosphotransferase APH(3')-Ia	core	AMR	AMR	AMINOGLYCOSIDE	KANAMYCIN	EXACTP	271	271	100	100	271	WP_000018329.1	aminoglycoside O-phosphotransferase APH(3')-Ia	NF051474.1	aminoglycoside O-phosphotransferase APH(3')-Ia
NZ_OQ420475.1	mph(A)	NZ_OQ420475.1_11849+906	Mph(A) family macrolide 2'-phosphotransferase	core	AMR	AMR	MACROLIDE	AZITHROMYCIN/ERYTHROMYCIN/SPIRAMYCIN/TELITHROMYCIN	EXACTP	301	301	100	100	301	WP_000219391.1	Mph(A) family macrolide 2'-phosphotransferase	NF000254.1	Mph(A) family macrolide 2'-phosphotransferase
NZ_OQ420475.1	sul1	NZ_OQ420475.1_20156-840	sulfonamide-resistant dihydropteroate synthase Sul1	core	AMR	AMR	SULFONAMIDE	SULFONAMIDE	EXACTP	279	279	100	100	279	WP_000259031.1	sulfonamide-resistant dihydropteroate synthase Sul1	NF000294.1	sulfonamide-resistant dihydropteroate synthase Sul1
NZ_OQ420475.1	qacEdelta1	NZ_OQ420475.1_20497-348	quaternary ammonium compound efflux SMR transporter QacE delta 1	core	STRESS	BIOCIDE	QUATERNARY AMMONIUM	QUATERNARY AMMONIUM	ALLELEP	115	115	100	100	115	WP_000679427.1	quaternary ammonium compound efflux SMR transporter QacE delta 1	NF000276.2	quaternary ammonium compound efflux SMR transporter QacE
NZ_OQ420475.1	aadA2	NZ_OQ420475.1_21440-780	ANT(3'')-Ia family aminoglycoside nucleotidyltransferase AadA2	core	AMR	AMR	AMINOGLYCOSIDE	STREPTOMYCIN	BLASTP	259	263	98.48	99.61	259	WP_001206356.1	ANT(3'')-Ia family aminoglycoside nucleotidyltransferase AadA2	NF012157.0	ANT(3'')-I family aminoglycoside nucleotidyltransferase
NZ_OQ420475.1	dfrA12	NZ_OQ420475.1_22357-498	trimethoprim-resistant dihydrofolate reductase DfrA12	core	AMR	AMR	TRIMETHOPRIM	TRIMETHOPRIM	EXACTP	165	165	100	100	165	WP_001083725.1	trimethoprim-resistant dihydrofolate reductase DfrA12	NF000053.2	trimethoprim-resistant dihydrofolate reductase DfrA12
NZ_OQ420475.1	erm(B)	NZ_OQ420475.1_25689+738	23S rRNA (adenine(2058)-N(6))-methyltransferase Erm(B)	core	AMR	AMR	LINCOSAMIDE/MACROLIDE/STREPTOGRAMIN	CLINDAMYCIN/ERYTHROMYCIN/STREPTOGRAMIN B	BLASTP	245	245	100	99.59	245	WP_002321849.1	23S rRNA (adenine(2058)-N(6))-methyltransferase Erm(B)	NF012220.1	23S rRNA (adenine(2058)-N(6))-methyltransferase Erm(B)
NZ_OQ434669.1	blaKPC-2	NZ_OQ434669.1_1167+882	carbapenem-hydrolyzing class A beta-lactamase KPC-2	core	AMR	AMR	BETA-LACTAM	CARBAPENEM	ALLELEP	293	293	100	100	293	WP_004199234.1	carbapenem-hydrolyzing class A beta-lactamase KPC-2	NF012141.1	KPC family carbapenem-hydrolyzing class A beta-lactamase
NZ_OQ434669.1	blaTEM-1	NZ_OQ434669.1_10574-861	broad-spectrum class A beta-lactamase TEM-1	core	AMR	AMR	BETA-LACTAM	BETA-LACTAM	ALLELEP	286	286	100	100	286	WP_000027057.1	broad-spectrum class A beta-lactamase TEM-1	NF000531.2	TEM family class A beta-lactamase
NZ_OQ434669.1	blaOXA-9	NZ_OQ434669.1_12098-825	oxacillin-hydrolyzing class D beta-lactamase OXA-9	core	AMR	AMR	BETA-LACTAM	BETA-LACTAM	ALLELEP	274	274	100	100	274	WP_000722315.1	oxacillin-hydrolyzing class D beta-lactamase OXA-9	NF040532.1	OXA-9 family oxacillin-hydrolyzing class D beta-lactamase
NZ_OQ434669.1	aadA1	NZ_OQ434669.1_12946-789	ANT(3'')-Ia family aminoglycoside nucleotidyltransferase AadA1	core	AMR	AMR	AMINOGLYCOSIDE	STREPTOMYCIN	EXACTP	262	262	100	100	262	WP_001206315.1	ANT(3'')-Ia family aminoglycoside nucleotidyltransferase AadA1	NF033126.1	ANT(3'')-Ia family aminoglycoside nucleotidyltransferase AadA1
NZ_OQ434669.1	aac(6')-Ib	NZ_OQ434669.1_13621-606	AAC(6')-Ib family aminoglycoside 6'-N-acetyltransferase	core	AMR	AMR	AMINOGLYCOSIDE	AMIKACIN/GENTAMICIN/KANAMYCIN/TOBRAMYCIN	BLASTP	201	184	100	100	184	WP_065187201.1	AAC(6')-Ib family aminoglycoside 6'-N-acetyltransferase	NF033074.0	AAC(6')-Ib family aminoglycoside 6'-N-acetyltransferase
NZ_AP027887.1	aph(3')-Ia	NZ_AP027887.1_40365-816	aminoglycoside O-phosphotransferase APH(3')-Ia	core	AMR	AMR	AMINOGLYCOSIDE	KANAMYCIN	EXACTP	271	271	100	100	271	WP_000018329.1	aminoglycoside O-phosphotransferase APH(3')-Ia	NF051474.1	aminoglycoside O-phosphotransferase APH(3')-Ia
NZ_AP027887.1	mef(B)	NZ_AP027887.1_41670+1230	macrolide efflux MFS transporter Mef(B)	core	AMR	AMR	MACROLIDE	AZITHROMYCIN/ERYTHROMYCIN	EXACTP	409	409	100	100	409	WP_032492336.1	macrolide efflux MFS transporter Mef(B)	NF000051.1	macrolide efflux MFS transporter Mef(B)
NZ_AP027887.1	sul3	NZ_AP027887.1_44660+792	sulfonamide-resistant dihydropteroate synthase Sul3	core	AMR	AMR	SULFONAMIDE	SULFONAMIDE	EXACTP	263	263	100	100	263	WP_000034420.1	sulfonamide-resistant dihydropteroate synthase Sul3	NF000296.1	sulfonamide-resistant dihydropteroate synthase Sul3
NZ_AP027887.1	qacL	NZ_AP027887.1_46963-333	quaternary ammonium compound efflux SMR transporter QacL	core	STRESS	BIOCIDE	QUATERNARY AMMONIUM	QUATERNARY AMMONIUM	EXACTP	110	110	100	100	110	WP_000800531.1	quaternary ammonium compound efflux SMR transporter QacL	NF000067.2	QacF/QacL family quaternary ammonium compound efflux SMR transporter
NZ_AP027887.1	aadA1	NZ_AP027887.1_47924-792	ANT(3'')-Ia family aminoglycoside nucleotidyltransferase AadA1	core	AMR	AMR	AMINOGLYCOSIDE	STREPTOMYCIN	EXACTP	263	263	100	100	263	WP_001206316.1	ANT(3'')-Ia family aminoglycoside nucleotidyltransferase AadA1	NF033126.1	ANT(3'')-Ia family aminoglycoside nucleotidyltransferase AadA1
NZ_AP027887.1	cmlA1	NZ_AP027887.1_49276-1260	chloramphenicol efflux MFS transporter CmlA1	core	AMR	AMR	PHENICOL	CHLORAMPHENICOL	EXACTP	419	419	100	100	419	WP_000095725.1	chloramphenicol efflux MFS transporter CmlA1	NF000509.1	CmlA family chloramphenicol efflux MFS transporter
NZ_AP027887.1	aadA2	NZ_AP027887.1_50317-780	ANT(3'')-Ia family aminoglycoside nucleotidyltransferase AadA2	core	AMR	AMR	AMINOGLYCOSIDE	STREPTOMYCIN	BLASTP	259	263	98.48	99.61	259	WP_001206356.1	ANT(3'')-Ia family aminoglycoside nucleotidyltransferase AadA2	NF012157.0	ANT(3'')-I family aminoglycoside nucleotidyltransferase
NZ_AP027887.1	dfrA12	NZ_AP027887.1_51234-498	trimethoprim-resistant dihydrofolate reductase DfrA12	core	AMR	AMR	TRIMETHOPRIM	TRIMETHOPRIM	EXACTP	165	165	100	100	165	WP_001083725.1	trimethoprim-resistant dihydrofolate reductase DfrA12	NF000053.2	trimethoprim-resistant dihydrofolate reductase DfrA12
NZ_AP027887.1	qnrS1	NZ_AP027887.1_54219+657	quinolone resistance pentapeptide repeat protein QnrS1	core	AMR	AMR	QUINOLONE	QUINOLONE	ALLELEP	218	218	100	100	218	WP_001516695.1	quinolone resistance pentapeptide repeat protein QnrS1	NF000056.3	QnrS family quinolone resistance pentapeptide repeat protein
NZ_AP027887.1	tet(A)	NZ_AP027887.1_59455+1275	tetracycline efflux MFS transporter Tet(A)	core	AMR	AMR	TETRACYCLINE	TETRACYCLINE	BLASTP	424	399	100	99.5	399	WP_000804064.1	tetracycline efflux MFS transporter Tet(A)	NF012193.0	tetracycline efflux MFS transporter Tet(A)
NZ_OQ622012.1	blaCTX-M-226	NZ_OQ622012.1_152925+876	extended-spectrum class A beta-lactamase CTX-M-226	core	AMR	AMR	BETA-LACTAM	CEPHALOSPORIN	ALLELEP	291	291	100	100	291	WP_136512065.1	extended-spectrum class A beta-lactamase CTX-M-226	NF033089.1	CTX-M family extended-spectrum class A beta-lactamase
NZ_OQ622012.1	tet(B)	NZ_OQ622012.1_170918+1206	tetracycline efflux MFS transporter Tet(B)	core	AMR	AMR	TETRACYCLINE	TETRACYCLINE	EXACTP	401	401	100	100	401	WP_010446567.1	tetracycline efflux MFS transporter Tet(B)	NF012190.1	tetracycline efflux MFS transporter Tet(B)
NZ_OQ622012.1	tet(M)	NZ_OQ622012.1_174581+1920	tetracycline resistance ribosomal protection protein Tet(M)	core	AMR	AMR	TETRACYCLINE	TETRACYCLINE	EXACTP	639	639	100	100	639	WP_014386813.1	tetracycline resistance ribosomal protection protein Tet(M)	NF012155.1	tetracycline resistance ribosomal protection protein Tet(M)
NZ_OQ803523.1	aac(6')-Ib	NZ_OQ803523.1_59168+606	AAC(6')-Ib family aminoglycoside 6'-N-acetyltransferase	core	AMR	AMR	AMINOGLYCOSIDE	AMIKACIN/KANAMYCIN/TOBRAMYCIN	BLASTP	201	184	100	100	184	WP_063840280.1	AAC(6')-Ib family aminoglycoside 6'-N-acetyltransferase	NF033074.0	AAC(6')-Ib family aminoglycoside 6'-N-acetyltransferase
NZ_OQ803523.1	aadA1	NZ_OQ803523.1_59843+789	ANT(3'')-Ia family aminoglycoside nucleotidyltransferase AadA1	core	AMR	AMR	AMINOGLYCOSIDE	STREPTOMYCIN	EXACTP	262	262	100	100	262	WP_001206315.1	ANT(3'')-Ia family aminoglycoside nucleotidyltransferase AadA1	NF033126.1	ANT(3'')-Ia family aminoglycoside nucleotidyltransferase AadA1
NZ_OQ803523.1	blaOXA-9	NZ_OQ803523.1_60691+825	oxacillin-hydrolyzing class D beta-lactamase OXA-9	core	AMR	AMR	BETA-LACTAM	BETA-LACTAM	ALLELEP	274	274	100	100	274	WP_000722315.1	oxacillin-hydrolyzing class D beta-lactamase OXA-9	NF040532.1	OXA-9 family oxacillin-hydrolyzing class D beta-lactamase
NZ_OQ803523.1	blaTEM-1	NZ_OQ803523.1_62215+861	broad-spectrum class A beta-lactamase TEM-1	core	AMR	AMR	BETA-LACTAM	BETA-LACTAM	ALLELEP	286	286	100	100	286	WP_000027057.1	broad-spectrum class A beta-lactamase TEM-1	NF000531.2	TEM family class A beta-lactamase
NZ_OQ821060.1	blaKPC-3	NZ_OQ821060.1_1167+882	carbapenem-hydrolyzing class A beta-lactamase KPC-3	core	AMR	AMR	BETA-LACTAM	CARBAPENEM	ALLELEP	293	293	100	100	293	WP_004152396.1	carbapenem-hydrolyzing class A beta-lactamase KPC-3	NF012141.1	KPC family carbapenem-hydrolyzing class A beta-lactamase
NZ_OQ821060.1	tet(D)	NZ_OQ821060.1_7427+1185	tetracycline efflux MFS transporter Tet(D)	core	AMR	AMR	TETRACYCLINE	TETRACYCLINE	EXACTP	394	394	100	100	394	WP_001039466.1	tetracycline efflux MFS transporter Tet(D)	NF012186.0	tetracycline efflux MFS transporter Tet(D)
NZ_OQ821060.1	dfrA14	NZ_OQ821060.1_30370-474	trimethoprim-resistant dihydrofolate reductase DfrA14	core	AMR	AMR	TRIMETHOPRIM	TRIMETHOPRIM	EXACTP	157	157	100	100	157	WP_004201280.1	trimethoprim-resistant dihydrofolate reductase DfrA14	NF000330.1	trimethoprim-resistant dihydrofolate reductase DfrA
NZ_OQ821060.1	sul2	NZ_OQ821060.1_54219+816	sulfonamide-resistant dihydropteroate synthase Sul2	core	AMR	AMR	SULFONAMIDE	SULFONAMIDE	EXACTP	271	271	100	100	271	WP_001043260.1	sulfonamide-resistant dihydropteroate synthase Sul2	NF000295.1	sulfonamide-resistant dihydropteroate synthase Sul2
NZ_OQ821060.1	aph(3'')-Ib	NZ_OQ821060.1_55095+804	aminoglycoside O-phosphotransferase APH(3'')-Ib	core	AMR	AMR	AMINOGLYCOSIDE	STREPTOMYCIN	EXACTP	267	267	100	100	267	WP_001082319.1	aminoglycoside O-phosphotransferase APH(3'')-Ib	NF032895.1	aminoglycoside O-phosphotransferase APH(3'')-Ib
NZ_OQ821060.1	aph(6)-Id	NZ_OQ821060.1_55898+837	aminoglycoside O-phosphotransferase APH(6)-Id	core	AMR	AMR	AMINOGLYCOSIDE	STREPTOMYCIN	EXACTP	278	278	100	100	278	WP_000480968.1	aminoglycoside O-phosphotransferase APH(6)-Id	NF012171.0	APH(6)-I family aminoglycoside O-phosphotransferase
NZ_OQ821060.1	blaTEM-1	NZ_OQ821060.1_58315-861	broad-spectrum class A beta-lactamase TEM-1	core	AMR	AMR	BETA-LACTAM	BETA-LACTAM	ALLELEP	286	286	100	100	286	WP_000027057.1	broad-spectrum class A beta-lactamase TEM-1	NF000531.2	TEM family class A beta-lactamase
NZ_OQ821060.1	blaOXA-9	NZ_OQ821060.1_59839-825	oxacillin-hydrolyzing class D beta-lactamase OXA-9	core	AMR	AMR	BETA-LACTAM	BETA-LACTAM	ALLELEP	274	274	100	100	274	WP_000722315.1	oxacillin-hydrolyzing class D beta-lactamase OXA-9	NF040532.1	OXA-9 family oxacillin-hydrolyzing class D beta-lactamase
NZ_OQ821060.1	aadA1	NZ_OQ821060.1_60687-789	ANT(3'')-Ia family aminoglycoside nucleotidyltransferase AadA1	core	AMR	AMR	AMINOGLYCOSIDE	STREPTOMYCIN	EXACTP	262	262	100	100	262	WP_001206315.1	ANT(3'')-Ia family aminoglycoside nucleotidyltransferase AadA1	NF033126.1	ANT(3'')-Ia family aminoglycoside nucleotidyltransferase AadA1
NZ_OQ821060.1	aac(6')-Ib'	NZ_OQ821060.1_61362-606	aminoglycoside N-acetyltransferase AAC(6')-Ib'	core	AMR	AMR	AMINOGLYCOSIDE	GENTAMICIN	BLASTP	201	184	100	100	184	WP_014454105.1	aminoglycoside N-acetyltransferase AAC(6')-Ib'	NF033074.0	AAC(6')-Ib family aminoglycoside 6'-N-acetyltransferase
NZ_OQ821126.1	blaKPC-3	NZ_OQ821126.1_7378-882	carbapenem-hydrolyzing class A beta-lactamase KPC-3	core	AMR	AMR	BETA-LACTAM	CARBAPENEM	ALLELEP	293	293	100	100	293	WP_004152396.1	carbapenem-hydrolyzing class A beta-lactamase KPC-3	NF012141.1	KPC family carbapenem-hydrolyzing class A beta-lactamase
NZ_OR095749.1	blaNDM-5	NZ_OR095749.1_24003+813	subclass B1 metallo-beta-lactamase NDM-5	core	AMR	AMR	BETA-LACTAM	CARBAPENEM	ALLELEP	270	270	100	100	270	WP_023408309.1	subclass B1 metallo-beta-lactamase NDM-5	NF000259.2	NDM family subclass B1 metallo-beta-lactamase
NZ_OR095749.1	ble	NZ_OR095749.1_24819+366	bleomycin binding protein Ble-MBL	core	AMR	AMR	BLEOMYCIN	BLEOMYCIN	EXACTP	121	121	100	100	121	WP_004201167.1	bleomycin binding protein Ble-MBL	NF012202.0	bleomycin binding protein Ble-MBL
NZ_OR095749.1	blaNDM	NZ_OR095749.1_70164+660	NDM family subclass B1 metallo-beta-lactamase	core	AMR	AMR	BETA-LACTAM	CARBAPENEM	PARTIALP	219	270	86.67	90.6	234	WP_023408309.1	subclass B1 metallo-beta-lactamase NDM-5	NF012229.1	metallo-beta-lactamase
NZ_OR257474.1	mph(A)	NZ_OR257474.1_909+906	Mph(A) family macrolide 2'-phosphotransferase	core	AMR	AMR	MACROLIDE	AZITHROMYCIN/ERYTHROMYCIN/SPIRAMYCIN/TELITHROMYCIN	EXACTP	301	301	100	100	301	WP_000219391.1	Mph(A) family macrolide 2'-phosphotransferase	NF000254.1	Mph(A) family macrolide 2'-phosphotransferase
NZ_OR257474.1	blaFONA	NZ_OR257474.1_16419+888	FONA family class A beta-lactamase	core	AMR	AMR	BETA-LACTAM	BETA-LACTAM	BLASTP	295	295	100	98.98	295	WP_032489477.1	extended-spectrum class A beta-lactamase SFO-1	NF000323.2	FONA family class A beta-lactamase
NZ_OR257474.1	blaTEM-1	NZ_OR257474.1_157985-861	broad-spectrum class A beta-lactamase TEM-1	core	AMR	AMR	BETA-LACTAM	BETA-LACTAM	ALLELEP	286	286	100	100	286	WP_000027057.1	broad-spectrum class A beta-lactamase TEM-1	NF000531.2	TEM family class A beta-lactamase
NZ_OR257474.1	aac(3)-IId	NZ_OR257474.1_170956-861	aminoglycoside N-acetyltransferase AAC(3)-IId	core	AMR	AMR	AMINOGLYCOSIDE	GENTAMICIN	EXACTP	286	286	100	100	286	WP_000557454.1	aminoglycoside N-acetyltransferase AAC(3)-IId	NF033080.0	AAC(3)-II family aminoglycoside N-acetyltransferase
NZ_OR257474.1	arr-3	NZ_OR257474.1_173115+696	NAD(+)--rifampin ADP-ribosyltransferase Arr-3	core	AMR	AMR	RIFAMYCIN	RIFAMYCIN	BLASTP	231	150	100	100	150	WP_001749986.1	NAD(+)--rifampin ADP-ribosyltransferase Arr-3	NF033144.1	NAD(+)--rifampin ADP-ribosyltransferase
NZ_OR257474.1	dfrA	NZ_OR257474.1_173977+441	trimethoprim-resistant dihydrofolate reductase DfrA	core	AMR	AMR	TRIMETHOPRIM	TRIMETHOPRIM	PARTIALP	146	157	84.08	96.21	132	WP_001749985.1	trimethoprim-resistant dihydrofolate reductase DfrA27	NA	NA
NZ_OR257474.1	aadA16	NZ_OR257474.1_174598+846	ANT(3'')-Ia family aminoglycoside nucleotidyltransferase AadA16	core	AMR	AMR	AMINOGLYCOSIDE	STREPTOMYCIN	EXACTP	281	281	100	100	281	WP_001749984.1	ANT(3'')-Ia family aminoglycoside nucleotidyltransferase AadA16	NF012157.0	ANT(3'')-I family aminoglycoside nucleotidyltransferase
NZ_OR257474.1	qacEdelta1	NZ_OR257474.1_175560+348	quaternary ammonium compound efflux SMR transporter QacE delta 1	core	STRESS	BIOCIDE	QUATERNARY AMMONIUM	QUATERNARY AMMONIUM	ALLELEP	115	115	100	100	115	WP_000679427.1	quaternary ammonium compound efflux SMR transporter QacE delta 1	NF000276.2	quaternary ammonium compound efflux SMR transporter QacE
NZ_OR257474.1	sul1	NZ_OR257474.1_175901+840	sulfonamide-resistant dihydropteroate synthase Sul1	core	AMR	AMR	SULFONAMIDE	SULFONAMIDE	EXACTP	279	279	100	100	279	WP_000259031.1	sulfonamide-resistant dihydropteroate synthase Sul1	NF000294.1	sulfonamide-resistant dihydropteroate synthase Sul1
NZ_OR257474.1	ble	NZ_OR257474.1_180773-366	bleomycin binding protein Ble-MBL	core	AMR	AMR	BLEOMYCIN	BLEOMYCIN	EXACTP	121	121	100	100	121	WP_004201167.1	bleomycin binding protein Ble-MBL	NF012202.0	bleomycin binding protein Ble-MBL
NZ_OR257474.1	blaNDM-1	NZ_OR257474.1_181589-813	subclass B1 metallo-beta-lactamase NDM-1	core	AMR	AMR	BETA-LACTAM	CARBAPENEM	ALLELEP	270	270	100	100	270	WP_004201164.1	subclass B1 metallo-beta-lactamase NDM-1	NF000259.2	NDM family subclass B1 metallo-beta-lactamase
NZ_OR257474.1	msr(E)	NZ_OR257474.1_185373+1476	ABC-F type ribosomal protection protein Msr(E)	core	AMR	AMR	MACROLIDE/STREPTOGRAMIN	AZITHROMYCIN/ERYTHROMYCIN/STREPTOGRAMIN	EXACTP	491	491	100	100	491	WP_000052512.1	ABC-F type ribosomal protection protein Msr(E)	NF000168.2	Msr family ABC-F type ribosomal protection protein
NZ_OR257474.1	mph(E)	NZ_OR257474.1_186904+885	Mph(E) family macrolide 2'-phosphotransferase	core	AMR	AMR	MACROLIDE	ERYTHROMYCIN	EXACTP	294	294	100	100	294	WP_000155092.1	Mph(E) family macrolide 2'-phosphotransferase	NF012158.1	Mph(E) family macrolide 2'-phosphotransferase
NZ_OR257474.1	mph(A)	NZ_OR257474.1_199686+906	Mph(A) family macrolide 2'-phosphotransferase	core	AMR	AMR	MACROLIDE	AZITHROMYCIN/ERYTHROMYCIN/SPIRAMYCIN/TELITHROMYCIN	EXACTP	301	301	100	100	301	WP_000219391.1	Mph(A) family macrolide 2'-phosphotransferase	NF000254.1	Mph(A) family macrolide 2'-phosphotransferase
NZ_OR257474.1	blaCTX-M-27	NZ_OR257474.1_268798-876	extended-spectrum class A beta-lactamase CTX-M-27	core	AMR	AMR	BETA-LACTAM	CEPHALOSPORIN	ALLELEP	291	291	100	100	291	WP_032277257.1	extended-spectrum class A beta-lactamase CTX-M-27	NF033089.1	CTX-M family extended-spectrum class A beta-lactamase
NZ_OR724977.1	blaTEM	NZ_OR724977.1_13625+456	TEM family class A beta-lactamase	core	AMR	AMR	BETA-LACTAM	BETA-LACTAM	PARTIALP	151	286	51.4	99.32	147	WP_000027057.1	broad-spectrum class A beta-lactamase TEM-1	NA	NA
NZ_OR724977.1	aadA2	NZ_OR724977.1_18508+792	ANT(3'')-Ia family aminoglycoside nucleotidyltransferase AadA2	core	AMR	AMR	AMINOGLYCOSIDE	STREPTOMYCIN	EXACTP	263	263	100	100	263	WP_001261740.1	ANT(3'')-Ia family aminoglycoside nucleotidyltransferase AadA2	NF012157.0	ANT(3'')-I family aminoglycoside nucleotidyltransferase
NZ_OR724977.1	cmlA1	NZ_OR724977.1_19561+1260	chloramphenicol efflux MFS transporter CmlA1	core	AMR	AMR	PHENICOL	CHLORAMPHENICOL	EXACTP	419	419	100	100	419	WP_000095725.1	chloramphenicol efflux MFS transporter CmlA1	NF000509.1	CmlA family chloramphenicol efflux MFS transporter
NZ_OR724977.1	aadA1	NZ_OR724977.1_20913+792	ANT(3'')-Ia family aminoglycoside nucleotidyltransferase AadA1	core	AMR	AMR	AMINOGLYCOSIDE	STREPTOMYCIN	EXACTP	263	263	100	100	263	WP_001206316.1	ANT(3'')-Ia family aminoglycoside nucleotidyltransferase AadA1	NF033126.1	ANT(3'')-Ia family aminoglycoside nucleotidyltransferase AadA1
NZ_OR724977.1	qacL	NZ_OR724977.1_21874+333	quaternary ammonium compound efflux SMR transporter QacL	core	STRESS	BIOCIDE	QUATERNARY AMMONIUM	QUATERNARY AMMONIUM	EXACTP	110	110	100	100	110	WP_000800531.1	quaternary ammonium compound efflux SMR transporter QacL	NF000067.2	QacF/QacL family quaternary ammonium compound efflux SMR transporter
NZ_OR724977.1	sul3	NZ_OR724977.1_24177-792	sulfonamide-resistant dihydropteroate synthase Sul3	core	AMR	AMR	SULFONAMIDE	SULFONAMIDE	EXACTP	263	263	100	100	263	WP_000034420.1	sulfonamide-resistant dihydropteroate synthase Sul3	NF000296.1	sulfonamide-resistant dihydropteroate synthase Sul3
NZ_OR724977.1	aph(3'')-Ib	NZ_OR724977.1_28664+804	aminoglycoside O-phosphotransferase APH(3'')-Ib	core	AMR	AMR	AMINOGLYCOSIDE	STREPTOMYCIN	EXACTP	267	267	100	100	267	WP_001082319.1	aminoglycoside O-phosphotransferase APH(3'')-Ib	NF032895.1	aminoglycoside O-phosphotransferase APH(3'')-Ib
NZ_OR724977.1	aph(6)-Id	NZ_OR724977.1_29467+837	aminoglycoside O-phosphotransferase APH(6)-Id	core	AMR	AMR	AMINOGLYCOSIDE	STREPTOMYCIN	EXACTP	278	278	100	100	278	WP_000480968.1	aminoglycoside O-phosphotransferase APH(6)-Id	NF012171.0	APH(6)-I family aminoglycoside O-phosphotransferase
NZ_OR724977.1	aph(3')-Ia	NZ_OR724977.1_30639+816	aminoglycoside O-phosphotransferase APH(3')-Ia	core	AMR	AMR	AMINOGLYCOSIDE	KANAMYCIN	EXACTP	271	271	100	100	271	WP_000018321.1	aminoglycoside O-phosphotransferase APH(3')-Ia	NF051474.1	aminoglycoside O-phosphotransferase APH(3')-Ia
NZ_OR724977.1	aac(3)-IIe	NZ_OR724977.1_42173-861	aminoglycoside N-acetyltransferase AAC(3)-IIe	core	AMR	AMR	AMINOGLYCOSIDE	GENTAMICIN	EXACTP	286	286	100	100	286	WP_000557452.1	aminoglycoside N-acetyltransferase AAC(3)-IIe	NF033080.0	AAC(3)-II family aminoglycoside N-acetyltransferase
NZ_OR724977.1	blaTEM-1	NZ_OR724977.1_43110-861	broad-spectrum class A beta-lactamase TEM-1	core	AMR	AMR	BETA-LACTAM	BETA-LACTAM	ALLELEP	286	286	100	100	286	WP_000027057.1	broad-spectrum class A beta-lactamase TEM-1	NF000531.2	TEM family class A beta-lactamase
NZ_OR724977.1	catA1	NZ_OR724977.1_48950-438	type A-1 chloramphenicol O-acetyltransferase	core	AMR	AMR	PHENICOL	CHLORAMPHENICOL	PARTIALP	145	219	66.21	100	145	WP_000412211.1	type A-1 chloramphenicol O-acetyltransferase	NA	NA
NZ_OR724977.1	mcr-1.1	NZ_OR724977.1_204794+1626	phosphoethanolamine--lipid A transferase MCR-1.1	core	AMR	AMR	COLISTIN	COLISTIN	ALLELEP	541	541	100	100	541	WP_049589868.1	phosphoethanolamine--lipid A transferase MCR-1.1	NF000465.1	MCR-1 family phosphoethanolamine--lipid A transferase
NZ_OR724977.1	aadA2	NZ_OR724977.1_258026+792	ANT(3'')-Ia family aminoglycoside nucleotidyltransferase AadA2	core	AMR	AMR	AMINOGLYCOSIDE	STREPTOMYCIN	EXACTP	263	263	100	100	263	WP_001261740.1	ANT(3'')-Ia family aminoglycoside nucleotidyltransferase AadA2	NF012157.0	ANT(3'')-I family aminoglycoside nucleotidyltransferase
NZ_OR724977.1	cmlA1	NZ_OR724977.1_259079+1260	chloramphenicol efflux MFS transporter CmlA1	core	AMR	AMR	PHENICOL	CHLORAMPHENICOL	EXACTP	419	419	100	100	419	WP_000095725.1	chloramphenicol efflux MFS transporter CmlA1	NF000509.1	CmlA family chloramphenicol efflux MFS transporter
NZ_OR724977.1	aadA1	NZ_OR724977.1_260431+792	ANT(3'')-Ia family aminoglycoside nucleotidyltransferase AadA1	core	AMR	AMR	AMINOGLYCOSIDE	STREPTOMYCIN	EXACTP	263	263	100	100	263	WP_001206316.1	ANT(3'')-Ia family aminoglycoside nucleotidyltransferase AadA1	NF033126.1	ANT(3'')-Ia family aminoglycoside nucleotidyltransferase AadA1
NZ_OR724977.1	qacL	NZ_OR724977.1_261392+333	quaternary ammonium compound efflux SMR transporter QacL	core	STRESS	BIOCIDE	QUATERNARY AMMONIUM	QUATERNARY AMMONIUM	EXACTP	110	110	100	100	110	WP_000800531.1	quaternary ammonium compound efflux SMR transporter QacL	NF000067.2	QacF/QacL family quaternary ammonium compound efflux SMR transporter
NZ_OR724977.1	sul3	NZ_OR724977.1_263695-792	sulfonamide-resistant dihydropteroate synthase Sul3	core	AMR	AMR	SULFONAMIDE	SULFONAMIDE	EXACTP	263	263	100	100	263	WP_000034420.1	sulfonamide-resistant dihydropteroate synthase Sul3	NF000296.1	sulfonamide-resistant dihydropteroate synthase Sul3
NZ_OR724979.1	catA1	NZ_OR724979.1_77961+438	type A-1 chloramphenicol O-acetyltransferase	core	AMR	AMR	PHENICOL	CHLORAMPHENICOL	PARTIALP	145	219	66.21	100	145	WP_000412211.1	type A-1 chloramphenicol O-acetyltransferase	NA	NA
NZ_OR724979.1	blaTEM-1	NZ_OR724979.1_83818+861	broad-spectrum class A beta-lactamase TEM-1	core	AMR	AMR	BETA-LACTAM	BETA-LACTAM	ALLELEP	286	286	100	100	286	WP_000027057.1	broad-spectrum class A beta-lactamase TEM-1	NF000531.2	TEM family class A beta-lactamase
NZ_OR724979.1	aac(3)-IIe	NZ_OR724979.1_84755+861	aminoglycoside N-acetyltransferase AAC(3)-IIe	core	AMR	AMR	AMINOGLYCOSIDE	GENTAMICIN	EXACTP	286	286	100	100	286	WP_000557452.1	aminoglycoside N-acetyltransferase AAC(3)-IIe	NF033080.0	AAC(3)-II family aminoglycoside N-acetyltransferase
NZ_OR724979.1	aph(3')-Ia	NZ_OR724979.1_96289-816	aminoglycoside O-phosphotransferase APH(3')-Ia	core	AMR	AMR	AMINOGLYCOSIDE	KANAMYCIN	EXACTP	271	271	100	100	271	WP_000018321.1	aminoglycoside O-phosphotransferase APH(3')-Ia	NF051474.1	aminoglycoside O-phosphotransferase APH(3')-Ia
NZ_OR724979.1	aph(6)-Id	NZ_OR724979.1_97461-837	aminoglycoside O-phosphotransferase APH(6)-Id	core	AMR	AMR	AMINOGLYCOSIDE	STREPTOMYCIN	EXACTP	278	278	100	100	278	WP_000480968.1	aminoglycoside O-phosphotransferase APH(6)-Id	NF012171.0	APH(6)-I family aminoglycoside O-phosphotransferase
NZ_OR724979.1	aph(3'')-Ib	NZ_OR724979.1_98264-804	aminoglycoside O-phosphotransferase APH(3'')-Ib	core	AMR	AMR	AMINOGLYCOSIDE	STREPTOMYCIN	EXACTP	267	267	100	100	267	WP_001082319.1	aminoglycoside O-phosphotransferase APH(3'')-Ib	NF032895.1	aminoglycoside O-phosphotransferase APH(3'')-Ib
NZ_OR724979.1	sul2	NZ_OR724979.1_99140-816	sulfonamide-resistant dihydropteroate synthase Sul2	core	AMR	AMR	SULFONAMIDE	SULFONAMIDE	EXACTP	271	271	100	100	271	WP_001043265.1	sulfonamide-resistant dihydropteroate synthase Sul2	NF000295.1	sulfonamide-resistant dihydropteroate synthase Sul2
NZ_OR724979.1	aadA2	NZ_OR724979.1_105046+792	ANT(3'')-Ia family aminoglycoside nucleotidyltransferase AadA2	core	AMR	AMR	AMINOGLYCOSIDE	STREPTOMYCIN	EXACTP	263	263	100	100	263	WP_001261740.1	ANT(3'')-Ia family aminoglycoside nucleotidyltransferase AadA2	NF012157.0	ANT(3'')-I family aminoglycoside nucleotidyltransferase
NZ_OR724979.1	cmlA1	NZ_OR724979.1_106099+1260	chloramphenicol efflux MFS transporter CmlA1	core	AMR	AMR	PHENICOL	CHLORAMPHENICOL	EXACTP	419	419	100	100	419	WP_000095725.1	chloramphenicol efflux MFS transporter CmlA1	NF000509.1	CmlA family chloramphenicol efflux MFS transporter
NZ_OR724979.1	aadA1	NZ_OR724979.1_107451+792	ANT(3'')-Ia family aminoglycoside nucleotidyltransferase AadA1	core	AMR	AMR	AMINOGLYCOSIDE	STREPTOMYCIN	BLASTP	263	263	100	99.62	263	WP_001206317.1	ANT(3'')-Ia family aminoglycoside nucleotidyltransferase AadA1	NF033126.1	ANT(3'')-Ia family aminoglycoside nucleotidyltransferase AadA1
NZ_OR724979.1	qacL	NZ_OR724979.1_108412+333	quaternary ammonium compound efflux SMR transporter QacL	core	STRESS	BIOCIDE	QUATERNARY AMMONIUM	QUATERNARY AMMONIUM	EXACTP	110	110	100	100	110	WP_000800531.1	quaternary ammonium compound efflux SMR transporter QacL	NF000067.2	QacF/QacL family quaternary ammonium compound efflux SMR transporter
NZ_OR724979.1	sul3	NZ_OR724979.1_110715-792	sulfonamide-resistant dihydropteroate synthase Sul3	core	AMR	AMR	SULFONAMIDE	SULFONAMIDE	EXACTP	263	263	100	100	263	WP_000034420.1	sulfonamide-resistant dihydropteroate synthase Sul3	NF000296.1	sulfonamide-resistant dihydropteroate synthase Sul3
NZ_OR724979.1	aph(3'')-Ib	NZ_OR724979.1_115202+804	aminoglycoside O-phosphotransferase APH(3'')-Ib	core	AMR	AMR	AMINOGLYCOSIDE	STREPTOMYCIN	EXACTP	267	267	100	100	267	WP_001082319.1	aminoglycoside O-phosphotransferase APH(3'')-Ib	NF032895.1	aminoglycoside O-phosphotransferase APH(3'')-Ib
NZ_OR724979.1	aph(6)-Id	NZ_OR724979.1_116005+837	aminoglycoside O-phosphotransferase APH(6)-Id	core	AMR	AMR	AMINOGLYCOSIDE	STREPTOMYCIN	EXACTP	278	278	100	100	278	WP_000480968.1	aminoglycoside O-phosphotransferase APH(6)-Id	NF012171.0	APH(6)-I family aminoglycoside O-phosphotransferase
NZ_OR724979.1	dfrA1	NZ_OR724979.1_118088+474	trimethoprim-resistant dihydrofolate reductase DfrA1	core	AMR	AMR	TRIMETHOPRIM	TRIMETHOPRIM	EXACTP	157	157	100	100	157	WP_000777555.1	trimethoprim-resistant dihydrofolate reductase DfrA1	NF000330.1	trimethoprim-resistant dihydrofolate reductase DfrA
NZ_OR724979.1	aadA1	NZ_OR724979.1_118654+792	ANT(3'')-Ia family aminoglycoside nucleotidyltransferase AadA1	core	AMR	AMR	AMINOGLYCOSIDE	STREPTOMYCIN	EXACTP	263	263	100	100	263	WP_001206317.1	ANT(3'')-Ia family aminoglycoside nucleotidyltransferase AadA1	NF033126.1	ANT(3'')-Ia family aminoglycoside nucleotidyltransferase AadA1
NZ_OR724979.1	qacEdelta1	NZ_OR724979.1_119609+348	quaternary ammonium compound efflux SMR transporter QacE delta 1	core	STRESS	BIOCIDE	QUATERNARY AMMONIUM	QUATERNARY AMMONIUM	ALLELEP	115	115	100	100	115	WP_000679427.1	quaternary ammonium compound efflux SMR transporter QacE delta 1	NF000276.2	quaternary ammonium compound efflux SMR transporter QacE
NZ_OR724979.1	sul1	NZ_OR724979.1_119950+840	sulfonamide-resistant dihydropteroate synthase Sul1	core	AMR	AMR	SULFONAMIDE	SULFONAMIDE	EXACTP	279	279	100	100	279	WP_000259031.1	sulfonamide-resistant dihydropteroate synthase Sul1	NF000294.1	sulfonamide-resistant dihydropteroate synthase Sul1
NZ_OR724979.1	tet(A)	NZ_OR724979.1_133015+1275	tetracycline efflux MFS transporter Tet(A)	core	AMR	AMR	TETRACYCLINE	TETRACYCLINE	BLASTP	424	399	100	99.5	399	WP_000804064.1	tetracycline efflux MFS transporter Tet(A)	NF012193.0	tetracycline efflux MFS transporter Tet(A)
NZ_OR724979.1	mcr-1.1	NZ_OR724979.1_188517-1626	phosphoethanolamine--lipid A transferase MCR-1.1	core	AMR	AMR	COLISTIN	COLISTIN	ALLELEP	541	541	100	100	541	WP_049589868.1	phosphoethanolamine--lipid A transferase MCR-1.1	NF000465.1	MCR-1 family phosphoethanolamine--lipid A transferase
NZ_OR724983.1	mcr-1.26	NZ_OR724983.1_18992+1623	phosphoethanolamine--lipid A transferase MCR-1.26	core	AMR	AMR	COLISTIN	COLISTIN	ALLELEP	540	540	100	100	540	WP_034169413.1	phosphoethanolamine--lipid A transferase MCR-1.26	NF000465.1	MCR-1 family phosphoethanolamine--lipid A transferase
NZ_OR753269.1	mcr-1.1	NZ_OR753269.1_30777+1626	phosphoethanolamine--lipid A transferase MCR-1.1	core	AMR	AMR	COLISTIN	COLISTIN	ALLELEP	541	541	100	100	541	WP_049589868.1	phosphoethanolamine--lipid A transferase MCR-1.1	NF000465.1	MCR-1 family phosphoethanolamine--lipid A transferase
NZ_OR797031.1	blaTEM-1	NZ_OR797031.1_38243-861	broad-spectrum class A beta-lactamase TEM-1	core	AMR	AMR	BETA-LACTAM	BETA-LACTAM	ALLELEP	286	286	100	100	286	WP_000027057.1	broad-spectrum class A beta-lactamase TEM-1	NF000531.2	TEM family class A beta-lactamase
NZ_OR828567.1	mcr-1.1	NZ_OR828567.1_5769-1626	phosphoethanolamine--lipid A transferase MCR-1.1	core	AMR	AMR	COLISTIN	COLISTIN	ALLELEP	541	541	100	100	541	WP_049589868.1	phosphoethanolamine--lipid A transferase MCR-1.1	NF000465.1	MCR-1 family phosphoethanolamine--lipid A transferase
NZ_OR916390.1	tet(A)	NZ_OR916390.1_6359-1275	tetracycline efflux MFS transporter Tet(A)	core	AMR	AMR	TETRACYCLINE	TETRACYCLINE	BLASTP	424	399	100	99.75	399	WP_000804064.1	tetracycline efflux MFS transporter Tet(A)	NF012193.0	tetracycline efflux MFS transporter Tet(A)
NZ_OR916390.1	sul1	NZ_OR916390.1_19640-840	sulfonamide-resistant dihydropteroate synthase Sul1	core	AMR	AMR	SULFONAMIDE	SULFONAMIDE	EXACTP	279	279	100	100	279	WP_000259031.1	sulfonamide-resistant dihydropteroate synthase Sul1	NF000294.1	sulfonamide-resistant dihydropteroate synthase Sul1
NZ_OR916390.1	qacEdelta1	NZ_OR916390.1_19981-348	quaternary ammonium compound efflux SMR transporter QacE delta 1	core	STRESS	BIOCIDE	QUATERNARY AMMONIUM	QUATERNARY AMMONIUM	ALLELEP	115	115	100	100	115	WP_000679427.1	quaternary ammonium compound efflux SMR transporter QacE delta 1	NF000276.2	quaternary ammonium compound efflux SMR transporter QacE
NZ_OR916390.1	aac(3)-VIa	NZ_OR916390.1_26542-903	aminoglycoside N-acetyltransferase AAC(3)-VIa	core	AMR	AMR	AMINOGLYCOSIDE	GENTAMICIN	BLASTP	300	299	100	100	299	WP_000131886.1	aminoglycoside N-acetyltransferase AAC(3)-VIa	NF033612.0	aminoglycoside N-acetyltransferase AAC(3)-VIa
NZ_OR916390.1	aadA1	NZ_OR916390.1_27611-906	ANT(3'')-Ia family aminoglycoside nucleotidyltransferase AadA1	core	AMR	AMR	AMINOGLYCOSIDE	STREPTOMYCIN	BLASTP	301	263	100	100	263	WP_001206316.1	ANT(3'')-Ia family aminoglycoside nucleotidyltransferase AadA1	NF033126.1	ANT(3'')-Ia family aminoglycoside nucleotidyltransferase AadA1
NZ_OR916390.1	blaCMY-2	NZ_OR916390.1_81808-1146	extended-spectrum class C beta-lactamase CMY-2	core	AMR	AMR	BETA-LACTAM	CEPHALOSPORIN	ALLELEP	381	381	100	100	381	WP_000976514.1	extended-spectrum class C beta-lactamase CMY-2	NF000191.1	CMY-2 family class C beta-lactamase
NZ_OU015341.1	floR	NZ_OU015341.1_24392+1215	chloramphenicol/florfenicol efflux MFS transporter FloR	core	AMR	AMR	PHENICOL	CHLORAMPHENICOL/FLORFENICOL	BLASTP	404	404	100	99.5	404	WP_000214123.1	chloramphenicol/florfenicol efflux MFS transporter FloR	NF000219.1	chloramphenicol/florfenicol efflux MFS transporter FloR
NZ_OU015341.1	tet(A)	NZ_OU015341.1_27480-1275	tetracycline efflux MFS transporter Tet(A)	core	AMR	AMR	TETRACYCLINE	TETRACYCLINE	BLASTP	424	399	100	99.75	399	WP_000804063.1	tetracycline efflux MFS transporter Tet(A)	NF012193.0	tetracycline efflux MFS transporter Tet(A)
NZ_OU015341.1	aph(6)-Id	NZ_OU015341.1_29577-837	aminoglycoside O-phosphotransferase APH(6)-Id	core	AMR	AMR	AMINOGLYCOSIDE	STREPTOMYCIN	EXACTP	278	278	100	100	278	WP_000480968.1	aminoglycoside O-phosphotransferase APH(6)-Id	NF012171.0	APH(6)-I family aminoglycoside O-phosphotransferase
NZ_OU015341.1	aph(3'')-Ib	NZ_OU015341.1_30380-804	aminoglycoside O-phosphotransferase APH(3'')-Ib	core	AMR	AMR	AMINOGLYCOSIDE	STREPTOMYCIN	EXACTP	267	267	100	100	267	WP_001082319.1	aminoglycoside O-phosphotransferase APH(3'')-Ib	NF032895.1	aminoglycoside O-phosphotransferase APH(3'')-Ib
NZ_OU015341.1	sul2	NZ_OU015341.1_31256-816	sulfonamide-resistant dihydropteroate synthase Sul2	core	AMR	AMR	SULFONAMIDE	SULFONAMIDE	EXACTP	271	271	100	100	271	WP_001043260.1	sulfonamide-resistant dihydropteroate synthase Sul2	NF000295.1	sulfonamide-resistant dihydropteroate synthase Sul2
NZ_OU015341.1	aac(3)-IId	NZ_OU015341.1_57280+861	aminoglycoside N-acetyltransferase AAC(3)-IId	core	AMR	AMR	AMINOGLYCOSIDE	GENTAMICIN	EXACTP	286	286	100	100	286	WP_000557454.1	aminoglycoside N-acetyltransferase AAC(3)-IId	NF033080.0	AAC(3)-II family aminoglycoside N-acetyltransferase
NZ_OU015341.1	qnrS1	NZ_OU015341.1_64486+657	quinolone resistance pentapeptide repeat protein QnrS1	core	AMR	AMR	QUINOLONE	QUINOLONE	ALLELEP	218	218	100	100	218	WP_001516695.1	quinolone resistance pentapeptide repeat protein QnrS1	NF000056.3	QnrS family quinolone resistance pentapeptide repeat protein
NZ_OU015341.1	blaCTX-M-55	NZ_OU015341.1_67668-876	extended-spectrum class A beta-lactamase CTX-M-55	core	AMR	AMR	BETA-LACTAM	CEPHALOSPORIN	ALLELEP	291	291	100	100	291	WP_015387340.1	extended-spectrum class A beta-lactamase CTX-M-55	NF033089.1	CTX-M family extended-spectrum class A beta-lactamase
NZ_OU015341.1	catA2	NZ_OU015341.1_69066+642	type A-2 chloramphenicol O-acetyltransferase CatII	core	AMR	AMR	PHENICOL	CHLORAMPHENICOL	EXACTP	213	213	100	100	213	WP_001011939.1	type A-2 chloramphenicol O-acetyltransferase CatII	NF000491.1	type A chloramphenicol O-acetyltransferase
NZ_OU015341.1	blaTEM-1	NZ_OU015341.1_103080+861	broad-spectrum class A beta-lactamase TEM-1	core	AMR	AMR	BETA-LACTAM	BETA-LACTAM	ALLELEP	286	286	100	100	286	WP_000027057.1	broad-spectrum class A beta-lactamase TEM-1	NF000531.2	TEM family class A beta-lactamase
NZ_OX030732.1	blaOXA-48	NZ_OX030732.1_10323+798	OXA-48 family carbapenem-hydrolyzing class D beta-lactamase OXA-48	core	AMR	AMR	BETA-LACTAM	CARBAPENEM	ALLELEP	265	265	100	100	265	WP_015059991.1	OXA-48 family carbapenem-hydrolyzing class D beta-lactamase OXA-48	NF000387.2	OXA-48 family class D beta-lactamase
NZ_OX442410.1	mph(A)	NZ_OX442410.1_122437+906	Mph(A) family macrolide 2'-phosphotransferase	core	AMR	AMR	MACROLIDE	AZITHROMYCIN/ERYTHROMYCIN/SPIRAMYCIN/TELITHROMYCIN	EXACTP	301	301	100	100	301	WP_000219391.1	Mph(A) family macrolide 2'-phosphotransferase	NF000254.1	Mph(A) family macrolide 2'-phosphotransferase
NZ_OX442410.1	dfrA14	NZ_OX442410.1_127521-474	trimethoprim-resistant dihydrofolate reductase DfrA14	core	AMR	AMR	TRIMETHOPRIM	TRIMETHOPRIM	EXACTP	157	157	100	100	157	WP_004201280.1	trimethoprim-resistant dihydrofolate reductase DfrA14	NF000330.1	trimethoprim-resistant dihydrofolate reductase DfrA
NZ_OX442410.1	blaTEM-1	NZ_OX442410.1_130114+861	broad-spectrum class A beta-lactamase TEM-1	core	AMR	AMR	BETA-LACTAM	BETA-LACTAM	ALLELEP	286	286	100	100	286	WP_000027057.1	broad-spectrum class A beta-lactamase TEM-1	NF000531.2	TEM family class A beta-lactamase
NZ_OX442410.1	aph(6)-Id	NZ_OX442410.1_132041-837	aminoglycoside O-phosphotransferase APH(6)-Id	core	AMR	AMR	AMINOGLYCOSIDE	STREPTOMYCIN	EXACTP	278	278	100	100	278	WP_000480972.1	aminoglycoside O-phosphotransferase APH(6)-Id	NF012171.0	APH(6)-I family aminoglycoside O-phosphotransferase
NZ_OX442410.1	aph(3'')-Ib	NZ_OX442410.1_132844-804	aminoglycoside O-phosphotransferase APH(3'')-Ib	core	AMR	AMR	AMINOGLYCOSIDE	STREPTOMYCIN	BLASTP	267	267	100	99.63	267	WP_001082319.1	aminoglycoside O-phosphotransferase APH(3'')-Ib	NF032895.1	aminoglycoside O-phosphotransferase APH(3'')-Ib
NZ_OX442410.1	sul2	NZ_OX442410.1_133720-816	sulfonamide-resistant dihydropteroate synthase Sul2	core	AMR	AMR	SULFONAMIDE	SULFONAMIDE	EXACTP	271	271	100	100	271	WP_001043260.1	sulfonamide-resistant dihydropteroate synthase Sul2	NF000295.1	sulfonamide-resistant dihydropteroate synthase Sul2
NZ_OX442410.1	tet(A)	NZ_OX442410.1_137076+1275	tetracycline efflux MFS transporter Tet(A)	core	AMR	AMR	TETRACYCLINE	TETRACYCLINE	BLASTP	424	399	100	99.75	399	WP_000804064.1	tetracycline efflux MFS transporter Tet(A)	NF012193.0	tetracycline efflux MFS transporter Tet(A)
NZ_OX460317.1	aph(6)-Id	NZ_OX460317.1_5450-831	aminoglycoside O-phosphotransferase APH(6)-Id	core	AMR	AMR	AMINOGLYCOSIDE	STREPTOMYCIN	BLASTP	276	278	99.28	100	276	WP_000480972.1	aminoglycoside O-phosphotransferase APH(6)-Id	NF012171.0	APH(6)-I family aminoglycoside O-phosphotransferase
NZ_OX460317.1	aph(3'')-Ib	NZ_OX460317.1_6259-798	aminoglycoside O-phosphotransferase APH(3'')-Ib	core	AMR	AMR	AMINOGLYCOSIDE	STREPTOMYCIN	BLASTP	265	267	99.25	100	265	WP_001082319.1	aminoglycoside O-phosphotransferase APH(3'')-Ib	NF032895.1	aminoglycoside O-phosphotransferase APH(3'')-Ib
NZ_OX460317.1	sul2	NZ_OX460317.1_7135-816	sulfonamide-resistant dihydropteroate synthase Sul2	core	AMR	AMR	SULFONAMIDE	SULFONAMIDE	EXACTP	271	271	100	100	271	WP_001043260.1	sulfonamide-resistant dihydropteroate synthase Sul2	NF000295.1	sulfonamide-resistant dihydropteroate synthase Sul2
NZ_OX460317.1	blaTEM-1	NZ_OX460317.1_9498-861	broad-spectrum class A beta-lactamase TEM-1	core	AMR	AMR	BETA-LACTAM	BETA-LACTAM	ALLELEP	286	286	100	100	286	WP_000027057.1	broad-spectrum class A beta-lactamase TEM-1	NF000531.2	TEM family class A beta-lactamase
NZ_OX460317.1	dfrA8	NZ_OX460317.1_10589+510	trimethoprim-resistant dihydrofolate reductase DfrA8	core	AMR	AMR	TRIMETHOPRIM	TRIMETHOPRIM	EXACTP	169	169	100	100	169	WP_000571065.1	trimethoprim-resistant dihydrofolate reductase DfrA8	NF000126.2	trimethoprim-resistant dihydrofolate reductase DfrA8
NZ_OX460317.1	tet(B)	NZ_OX460317.1_22172-1206	tetracycline efflux MFS transporter Tet(B)	core	AMR	AMR	TETRACYCLINE	TETRACYCLINE	EXACTP	401	401	100	100	401	WP_001089068.1	tetracycline efflux MFS transporter Tet(B)	NF012190.1	tetracycline efflux MFS transporter Tet(B)
NZ_OX460319.1	aph(6)-Id	NZ_OX460319.1_55565-837	aminoglycoside O-phosphotransferase APH(6)-Id	core	AMR	AMR	AMINOGLYCOSIDE	STREPTOMYCIN	EXACTP	278	278	100	100	278	WP_000480968.1	aminoglycoside O-phosphotransferase APH(6)-Id	NF012171.0	APH(6)-I family aminoglycoside O-phosphotransferase
NZ_OX460319.1	aph(3'')-Ib	NZ_OX460319.1_56368-804	aminoglycoside O-phosphotransferase APH(3'')-Ib	core	AMR	AMR	AMINOGLYCOSIDE	STREPTOMYCIN	EXACTP	267	267	100	100	267	WP_001082319.1	aminoglycoside O-phosphotransferase APH(3'')-Ib	NF032895.1	aminoglycoside O-phosphotransferase APH(3'')-Ib
NZ_OX460319.1	tet(B)	NZ_OX460319.1_62271-1206	tetracycline efflux MFS transporter Tet(B)	core	AMR	AMR	TETRACYCLINE	TETRACYCLINE	EXACTP	401	401	100	100	401	WP_001089068.1	tetracycline efflux MFS transporter Tet(B)	NF012190.1	tetracycline efflux MFS transporter Tet(B)
NZ_OY754350.1	tet(A)	NZ_OY754350.1_67109-1275	tetracycline efflux MFS transporter Tet(A)	core	AMR	AMR	TETRACYCLINE	TETRACYCLINE	BLASTP	424	399	100	99.75	399	WP_000804064.1	tetracycline efflux MFS transporter Tet(A)	NF012193.0	tetracycline efflux MFS transporter Tet(A)
NZ_OY754350.1	dfrA14	NZ_OY754350.1_71560+474	trimethoprim-resistant dihydrofolate reductase DfrA14	core	AMR	AMR	TRIMETHOPRIM	TRIMETHOPRIM	EXACTP	157	157	100	100	157	WP_004201280.1	trimethoprim-resistant dihydrofolate reductase DfrA14	NF000330.1	trimethoprim-resistant dihydrofolate reductase DfrA
NZ_OY754350.1	sul2	NZ_OY754350.1_77627+816	sulfonamide-resistant dihydropteroate synthase Sul2	core	AMR	AMR	SULFONAMIDE	SULFONAMIDE	EXACTP	271	271	100	100	271	WP_001043260.1	sulfonamide-resistant dihydropteroate synthase Sul2	NF000295.1	sulfonamide-resistant dihydropteroate synthase Sul2
NZ_OY754350.1	aph(3'')-Ib	NZ_OY754350.1_78503+804	aminoglycoside O-phosphotransferase APH(3'')-Ib	core	AMR	AMR	AMINOGLYCOSIDE	STREPTOMYCIN	BLASTP	267	267	100	99.63	267	WP_001082319.1	aminoglycoside O-phosphotransferase APH(3'')-Ib	NF032895.1	aminoglycoside O-phosphotransferase APH(3'')-Ib
NZ_OY754350.1	aph(6)-Id	NZ_OY754350.1_79306+837	aminoglycoside O-phosphotransferase APH(6)-Id	core	AMR	AMR	AMINOGLYCOSIDE	STREPTOMYCIN	EXACTP	278	278	100	100	278	WP_000480972.1	aminoglycoside O-phosphotransferase APH(6)-Id	NF012171.0	APH(6)-I family aminoglycoside O-phosphotransferase
NZ_OY754350.1	blaTEM-1	NZ_OY754350.1_81233-861	broad-spectrum class A beta-lactamase TEM-1	core	AMR	AMR	BETA-LACTAM	BETA-LACTAM	ALLELEP	286	286	100	100	286	WP_000027057.1	broad-spectrum class A beta-lactamase TEM-1	NF000531.2	TEM family class A beta-lactamase
NZ_OY856301.1	tet(A)	NZ_OY856301.1_6522-1275	tetracycline efflux MFS transporter Tet(A)	core	AMR	AMR	TETRACYCLINE	TETRACYCLINE	BLASTP	424	399	100	99.75	399	WP_000804064.1	tetracycline efflux MFS transporter Tet(A)	NF012193.0	tetracycline efflux MFS transporter Tet(A)
NZ_OY856301.1	aadA1	NZ_OY856301.1_12338+906	ANT(3'')-Ia family aminoglycoside nucleotidyltransferase AadA1	core	AMR	AMR	AMINOGLYCOSIDE	STREPTOMYCIN	BLASTP	301	263	100	100	263	WP_001682441.1	ANT(3'')-Ia family aminoglycoside nucleotidyltransferase AadA1	NF033126.1	ANT(3'')-Ia family aminoglycoside nucleotidyltransferase AadA1
NZ_OY856301.1	blaTEM-30	NZ_OY856301.1_19790-861	inhibitor-resistant broad-spectrum class A beta-lactamase TEM-30	core	AMR	AMR	BETA-LACTAM	BETA-LACTAM	ALLELEP	286	286	100	100	286	WP_021561477.1	inhibitor-resistant broad-spectrum class A beta-lactamase TEM-30	NF000531.2	TEM family class A beta-lactamase
NZ_OY856301.1	aac(3)-IId	NZ_OY856301.1_25622-861	aminoglycoside N-acetyltransferase AAC(3)-IId	core	AMR	AMR	AMINOGLYCOSIDE	GENTAMICIN	EXACTP	286	286	100	100	286	WP_000557454.1	aminoglycoside N-acetyltransferase AAC(3)-IId	NF033080.0	AAC(3)-II family aminoglycoside N-acetyltransferase
NZ_OY856302.1	mcr-1.1	NZ_OY856302.1_22137+1626	phosphoethanolamine--lipid A transferase MCR-1.1	core	AMR	AMR	COLISTIN	COLISTIN	ALLELEP	541	541	100	100	541	WP_049589868.1	phosphoethanolamine--lipid A transferase MCR-1.1	NF000465.1	MCR-1 family phosphoethanolamine--lipid A transferase
NZ_OY856406.1	blaOXA-232	NZ_OY856406.1_4694+798	OXA-48 family carbapenem-hydrolyzing class D beta-lactamase OXA-232	core	AMR	AMR	BETA-LACTAM	CARBAPENEM	ALLELEP	265	265	100	100	265	WP_043907054.1	OXA-48 family carbapenem-hydrolyzing class D beta-lactamase OXA-232	NF000387.2	OXA-48 family class D beta-lactamase
NZ_OY899162.1	blaOXA-9	NZ_OY899162.1_8538+825	oxacillin-hydrolyzing class D beta-lactamase OXA-9	core	AMR	AMR	BETA-LACTAM	BETA-LACTAM	ALLELEP	274	274	100	100	274	WP_000722315.1	oxacillin-hydrolyzing class D beta-lactamase OXA-9	NF040532.1	OXA-9 family oxacillin-hydrolyzing class D beta-lactamase
NZ_OY899162.1	blaTEM-1	NZ_OY899162.1_10062+861	broad-spectrum class A beta-lactamase TEM-1	core	AMR	AMR	BETA-LACTAM	BETA-LACTAM	ALLELEP	286	286	100	100	286	WP_000027057.1	broad-spectrum class A beta-lactamase TEM-1	NF000531.2	TEM family class A beta-lactamase
NZ_OZ038770.1	blaTEM-1	NZ_OZ038770.1_46981-861	broad-spectrum class A beta-lactamase TEM-1	core	AMR	AMR	BETA-LACTAM	BETA-LACTAM	ALLELEP	286	286	100	100	286	WP_000027057.1	broad-spectrum class A beta-lactamase TEM-1	NF000531.2	TEM family class A beta-lactamase
NZ_OZ038770.1	aph(6)-Id	NZ_OZ038770.1_49167-837	aminoglycoside O-phosphotransferase APH(6)-Id	core	AMR	AMR	AMINOGLYCOSIDE	STREPTOMYCIN	EXACTP	278	278	100	100	278	WP_000480968.1	aminoglycoside O-phosphotransferase APH(6)-Id	NF012171.0	APH(6)-I family aminoglycoside O-phosphotransferase
NZ_OZ038770.1	aph(3'')-Ib	NZ_OZ038770.1_49970-804	aminoglycoside O-phosphotransferase APH(3'')-Ib	core	AMR	AMR	AMINOGLYCOSIDE	STREPTOMYCIN	EXACTP	267	267	100	100	267	WP_001082319.1	aminoglycoside O-phosphotransferase APH(3'')-Ib	NF032895.1	aminoglycoside O-phosphotransferase APH(3'')-Ib
NZ_OZ038770.1	sul2	NZ_OZ038770.1_50846-816	sulfonamide-resistant dihydropteroate synthase Sul2	core	AMR	AMR	SULFONAMIDE	SULFONAMIDE	EXACTP	271	271	100	100	271	WP_001043265.1	sulfonamide-resistant dihydropteroate synthase Sul2	NF000295.1	sulfonamide-resistant dihydropteroate synthase Sul2
NZ_OZ038788.1	dfrA17	NZ_OZ038788.1_45547+474	trimethoprim-resistant dihydrofolate reductase DfrA17	core	AMR	AMR	TRIMETHOPRIM	TRIMETHOPRIM	EXACTP	157	157	100	100	157	WP_001389366.1	trimethoprim-resistant dihydrofolate reductase DfrA17	NF000330.1	trimethoprim-resistant dihydrofolate reductase DfrA
NZ_OZ038788.1	aadA5	NZ_OZ038788.1_46151+789	ANT(3'')-Ia family aminoglycoside nucleotidyltransferase AadA5	core	AMR	AMR	AMINOGLYCOSIDE	STREPTOMYCIN	EXACTP	262	262	100	100	262	WP_000503573.1	ANT(3'')-Ia family aminoglycoside nucleotidyltransferase AadA5	NF012157.0	ANT(3'')-I family aminoglycoside nucleotidyltransferase
NZ_OZ038788.1	qacEdelta1	NZ_OZ038788.1_47145+348	quaternary ammonium compound efflux SMR transporter QacE delta 1	core	STRESS	BIOCIDE	QUATERNARY AMMONIUM	QUATERNARY AMMONIUM	ALLELEP	115	115	100	100	115	WP_000679427.1	quaternary ammonium compound efflux SMR transporter QacE delta 1	NF000276.2	quaternary ammonium compound efflux SMR transporter QacE
NZ_OZ038788.1	sul1	NZ_OZ038788.1_47486+840	sulfonamide-resistant dihydropteroate synthase Sul1	core	AMR	AMR	SULFONAMIDE	SULFONAMIDE	EXACTP	279	279	100	100	279	WP_000259031.1	sulfonamide-resistant dihydropteroate synthase Sul1	NF000294.1	sulfonamide-resistant dihydropteroate synthase Sul1
NZ_OZ038788.1	mph(A)	NZ_OZ038788.1_54541-906	Mph(A) family macrolide 2'-phosphotransferase	core	AMR	AMR	MACROLIDE	AZITHROMYCIN/ERYTHROMYCIN/SPIRAMYCIN/TELITHROMYCIN	EXACTP	301	301	100	100	301	WP_000219391.1	Mph(A) family macrolide 2'-phosphotransferase	NF000254.1	Mph(A) family macrolide 2'-phosphotransferase
NZ_OZ038788.1	sul2	NZ_OZ038788.1_55912+816	sulfonamide-resistant dihydropteroate synthase Sul2	core	AMR	AMR	SULFONAMIDE	SULFONAMIDE	EXACTP	271	271	100	100	271	WP_001043260.1	sulfonamide-resistant dihydropteroate synthase Sul2	NF000295.1	sulfonamide-resistant dihydropteroate synthase Sul2
NZ_OZ038788.1	aph(3'')-Ib	NZ_OZ038788.1_56788+804	aminoglycoside O-phosphotransferase APH(3'')-Ib	core	AMR	AMR	AMINOGLYCOSIDE	STREPTOMYCIN	EXACTP	267	267	100	100	267	WP_001082319.1	aminoglycoside O-phosphotransferase APH(3'')-Ib	NF032895.1	aminoglycoside O-phosphotransferase APH(3'')-Ib
NZ_OZ038788.1	aph(6)-Id	NZ_OZ038788.1_57591+837	aminoglycoside O-phosphotransferase APH(6)-Id	core	AMR	AMR	AMINOGLYCOSIDE	STREPTOMYCIN	EXACTP	278	278	100	100	278	WP_000480972.1	aminoglycoside O-phosphotransferase APH(6)-Id	NF012171.0	APH(6)-I family aminoglycoside O-phosphotransferase
NZ_OZ038788.1	tet(A)	NZ_OZ038788.1_59406+1275	tetracycline efflux MFS transporter Tet(A)	core	AMR	AMR	TETRACYCLINE	TETRACYCLINE	BLASTP	424	399	100	99.75	399	WP_000804064.1	tetracycline efflux MFS transporter Tet(A)	NF012193.0	tetracycline efflux MFS transporter Tet(A)
NZ_AP029011.1	blaOXA	NZ_AP029011.1_48635-819	class D beta-lactamase	core	AMR	AMR	BETA-LACTAM	BETA-LACTAM	HMM	272	275	98.18	65.93	270	WP_102607464.1	class D beta-lactamase	NF000270.1	class D beta-lactamase
NZ_PP277074.1	bla	NZ_PP277074.1_52344-942	class A beta-lactamase	core	AMR	AMR	BETA-LACTAM	BETA-LACTAM	HMM	313	316	100	75.32	316	WP_000497840.1	class A beta-lactamase	NF012167.0	class A beta-lactamase
NZ_PP277074.1	bla	NZ_PP277074.1_76350-951	class A beta-lactamase	core	AMR	AMR	BETA-LACTAM	BETA-LACTAM	HMM	316	316	100	77.22	316	WP_000497840.1	class A beta-lactamase	NF012167.0	class A beta-lactamase
NZ_PP277074.1	blaIII	NZ_PP277074.1_105411+939	class A beta-lactamase BlaIII	core	AMR	AMR	BETA-LACTAM	BETA-LACTAM	HMM	312	316	100	87.66	316	WP_000497840.1	class A beta-lactamase BlaIII	NF041270.1	class A beta-lactamase BlaIII
NZ_PP277075.1	fosB	NZ_PP277075.1_277221+417	FosB family fosfomycin resistance bacillithiol transferase	core	AMR	AMR	FOSFOMYCIN	FOSFOMYCIN	BLASTP	138	138	100	97.83	138	WP_063851229.1	FosB family fosfomycin resistance bacillithiol transferase	NF000098.1	FosB family fosfomycin resistance bacillithiol transferase
NZ_AP029015.1	blaOXA	NZ_AP029015.1_49437+819	class D beta-lactamase	core	AMR	AMR	BETA-LACTAM	BETA-LACTAM	HMM	272	275	98.55	67.16	271	WP_102607464.1	class D beta-lactamase	NF000270.1	class D beta-lactamase
NZ_CP004000.1	dfrA15	NZ_CP004000.1_124983+474	trimethoprim-resistant dihydrofolate reductase DfrA15	core	AMR	AMR	TRIMETHOPRIM	TRIMETHOPRIM	EXACTP	157	157	100	100	157	WP_001830196.1	trimethoprim-resistant dihydrofolate reductase DfrA15	NF000330.1	trimethoprim-resistant dihydrofolate reductase DfrA
NZ_CP004000.1	cmlA4	NZ_CP004000.1_125755+1260	chloramphenicol efflux MFS transporter CmlA4	core	AMR	AMR	PHENICOL	CHLORAMPHENICOL	EXACTP	419	419	100	100	419	WP_025368619.1	chloramphenicol efflux MFS transporter CmlA4	NF000509.1	CmlA family chloramphenicol efflux MFS transporter
NZ_CP004000.1	aadA2	NZ_CP004000.1_127107+792	ANT(3'')-Ia family aminoglycoside nucleotidyltransferase AadA2	core	AMR	AMR	AMINOGLYCOSIDE	STREPTOMYCIN	EXACTP	263	263	100	100	263	WP_001261740.1	ANT(3'')-Ia family aminoglycoside nucleotidyltransferase AadA2	NF012157.0	ANT(3'')-I family aminoglycoside nucleotidyltransferase
NZ_CP004000.1	qacEdelta1	NZ_CP004000.1_128022+348	quaternary ammonium compound efflux SMR transporter QacE delta 1	core	STRESS	BIOCIDE	QUATERNARY AMMONIUM	QUATERNARY AMMONIUM	ALLELEP	115	115	100	100	115	WP_000679427.1	quaternary ammonium compound efflux SMR transporter QacE delta 1	NF000276.2	quaternary ammonium compound efflux SMR transporter QacE
NZ_CP004000.1	sul1	NZ_CP004000.1_128363+840	sulfonamide-resistant dihydropteroate synthase Sul1	core	AMR	AMR	SULFONAMIDE	SULFONAMIDE	EXACTP	279	279	100	100	279	WP_000259031.1	sulfonamide-resistant dihydropteroate synthase Sul1	NF000294.1	sulfonamide-resistant dihydropteroate synthase Sul1
NZ_CP004000.1	blaCTX-M-2	NZ_CP004000.1_131647+876	extended-spectrum class A beta-lactamase CTX-M-2	core	AMR	AMR	BETA-LACTAM	CEPHALOSPORIN	ALLELEP	291	291	100	100	291	WP_025368620.1	extended-spectrum class A beta-lactamase CTX-M-2	NF033089.1	CTX-M family extended-spectrum class A beta-lactamase
NZ_CP004000.1	qacE	NZ_CP004000.1_132964+990	quaternary ammonium compound efflux SMR transporter QacE	core	STRESS	BIOCIDE	QUATERNARY AMMONIUM	QUATERNARY AMMONIUM	BLASTP	329	115	100	100	115	WP_000679427.1	quaternary ammonium compound efflux SMR transporter QacE delta 1	NF000276.2	quaternary ammonium compound efflux SMR transporter QacE
NZ_CP004000.1	sul1	NZ_CP004000.1_133947+840	sulfonamide-resistant dihydropteroate synthase Sul1	core	AMR	AMR	SULFONAMIDE	SULFONAMIDE	EXACTP	279	279	100	100	279	WP_000259031.1	sulfonamide-resistant dihydropteroate synthase Sul1	NF000294.1	sulfonamide-resistant dihydropteroate synthase Sul1
NZ_CP004000.1	sul2	NZ_CP004000.1_192171+816	sulfonamide-resistant dihydropteroate synthase Sul2	core	AMR	AMR	SULFONAMIDE	SULFONAMIDE	EXACTP	271	271	100	100	271	WP_001043260.1	sulfonamide-resistant dihydropteroate synthase Sul2	NF000295.1	sulfonamide-resistant dihydropteroate synthase Sul2
NZ_CP004000.1	rmtG	NZ_CP004000.1_196343+795	RmtG family 16S rRNA (guanine(1405)-N(7))-methyltransferase	core	AMR	AMR	AMINOGLYCOSIDE	AMINOGLYCOSIDE	EXACTP	264	264	100	100	264	WP_025368648.1	RmtG family 16S rRNA (guanine(1405)-N(7))-methyltransferase	NF000114.1	RmtG family 16S rRNA (guanine(1405)-N(7))-methyltransferase
NZ_CP004000.1	blaTEM-1	NZ_CP004000.1_219754-861	broad-spectrum class A beta-lactamase TEM-1	core	AMR	AMR	BETA-LACTAM	BETA-LACTAM	ALLELEP	286	286	100	100	286	WP_000027057.1	broad-spectrum class A beta-lactamase TEM-1	NF000531.2	TEM family class A beta-lactamase
NZ_CP004000.1	blaOXA-9	NZ_CP004000.1_221278-825	oxacillin-hydrolyzing class D beta-lactamase OXA-9	core	AMR	AMR	BETA-LACTAM	BETA-LACTAM	ALLELEP	274	274	100	100	274	WP_000722315.1	oxacillin-hydrolyzing class D beta-lactamase OXA-9	NF040532.1	OXA-9 family oxacillin-hydrolyzing class D beta-lactamase
NZ_CP004000.1	aadA1	NZ_CP004000.1_222126-789	ANT(3'')-Ia family aminoglycoside nucleotidyltransferase AadA1	core	AMR	AMR	AMINOGLYCOSIDE	STREPTOMYCIN	EXACTP	262	262	100	100	262	WP_001206315.1	ANT(3'')-Ia family aminoglycoside nucleotidyltransferase AadA1	NF033126.1	ANT(3'')-Ia family aminoglycoside nucleotidyltransferase AadA1
NZ_CP004000.1	aac(6')-Ib'	NZ_CP004000.1_222801-606	aminoglycoside N-acetyltransferase AAC(6')-Ib'	core	AMR	AMR	AMINOGLYCOSIDE	GENTAMICIN	BLASTP	201	184	100	100	184	WP_014454105.1	aminoglycoside N-acetyltransferase AAC(6')-Ib'	NF033074.0	AAC(6')-Ib family aminoglycoside 6'-N-acetyltransferase
NZ_CP004000.1	blaSHV-12	NZ_CP004000.1_229953-861	extended-spectrum class A beta-lactamase SHV-12	core	AMR	AMR	BETA-LACTAM	CEFIDEROCOL/CEPHALOSPORIN	ALLELEP	286	286	100	100	286	WP_002904004.1	extended-spectrum class A beta-lactamase SHV-12	NF000285.3	SHV family class A beta-lactamase
NZ_CP006662.2	dfrA14	NZ_CP006662.2_8281+474	trimethoprim-resistant dihydrofolate reductase DfrA14	core	AMR	AMR	TRIMETHOPRIM	TRIMETHOPRIM	EXACTP	157	157	100	100	157	WP_004201280.1	trimethoprim-resistant dihydrofolate reductase DfrA14	NF000330.1	trimethoprim-resistant dihydrofolate reductase DfrA
NZ_CP006662.2	qnrB	NZ_CP006662.2_26062+681	QnrB family quinolone resistance pentapeptide repeat protein	core	AMR	AMR	QUINOLONE	QUINOLONE	BLASTP	226	214	100	100	214	WP_004201260.1	quinolone resistance pentapeptide repeat protein QnrB9	NF000420.1	QnrB family quinolone resistance pentapeptide repeat protein
NZ_CP006662.2	blaSHV	NZ_CP006662.2_37171-861	SHV family class A beta-lactamase	core	AMR	AMR	BETA-LACTAM	BETA-LACTAM	BLASTP	286	286	100	99.65	286	WP_004176269.1	broad-spectrum class A beta-lactamase SHV-11	NF000285.3	SHV family class A beta-lactamase
NZ_CP006662.2	aac(6')-Ib-cr	NZ_CP006662.2_38018+693	fluoroquinolone-acetylating aminoglycoside 6'-N-acetyltransferase AAC(6')-Ib-cr	core	AMR	AMR	AMINOGLYCOSIDE/QUINOLONE	AMIKACIN/KANAMYCIN/QUINOLONE/TOBRAMYCIN	BLASTP	230	184	100	99.46	184	WP_063840321.1	fluoroquinolone-acetylating aminoglycoside 6'-N-acetyltransferase AAC(6')-Ib-cr5	NF033074.0	AAC(6')-Ib family aminoglycoside 6'-N-acetyltransferase
NZ_CP006662.2	blaOXA	NZ_CP006662.2_38796+876	OXA-1 family class D beta-lactamase	core	AMR	AMR	BETA-LACTAM	BETA-LACTAM	BLASTP	291	276	100	100	276	WP_001334766.1	oxacillin-hydrolyzing class D beta-lactamase OXA-1	NF000388.2	OXA-1 family class D beta-lactamase
NZ_CP006662.2	aac(3)-IIe	NZ_CP006662.2_41114+861	aminoglycoside N-acetyltransferase AAC(3)-IIe	core	AMR	AMR	AMINOGLYCOSIDE	GENTAMICIN	EXACTP	286	286	100	100	286	WP_000557452.1	aminoglycoside N-acetyltransferase AAC(3)-IIe	NF033080.0	AAC(3)-II family aminoglycoside N-acetyltransferase
NZ_CP006662.2	blaCTX-M-15	NZ_CP006662.2_48003-876	extended-spectrum class A beta-lactamase CTX-M-15	core	AMR	AMR	BETA-LACTAM	CEPHALOSPORIN	ALLELEP	291	291	100	100	291	WP_000239590.1	extended-spectrum class A beta-lactamase CTX-M-15	NF033089.1	CTX-M family extended-spectrum class A beta-lactamase
NZ_CP006662.2	blaTEM-1	NZ_CP006662.2_50825+861	broad-spectrum class A beta-lactamase TEM-1	core	AMR	AMR	BETA-LACTAM	BETA-LACTAM	ALLELEP	286	286	100	100	286	WP_000027057.1	broad-spectrum class A beta-lactamase TEM-1	NF000531.2	TEM family class A beta-lactamase
NZ_CP006662.2	aph(6)-Id	NZ_CP006662.2_53242-837	aminoglycoside O-phosphotransferase APH(6)-Id	core	AMR	AMR	AMINOGLYCOSIDE	STREPTOMYCIN	EXACTP	278	278	100	100	278	WP_000480968.1	aminoglycoside O-phosphotransferase APH(6)-Id	NF012171.0	APH(6)-I family aminoglycoside O-phosphotransferase
NZ_CP006662.2	aph(3'')-Ib	NZ_CP006662.2_54045-804	aminoglycoside O-phosphotransferase APH(3'')-Ib	core	AMR	AMR	AMINOGLYCOSIDE	STREPTOMYCIN	EXACTP	267	267	100	100	267	WP_001082319.1	aminoglycoside O-phosphotransferase APH(3'')-Ib	NF032895.1	aminoglycoside O-phosphotransferase APH(3'')-Ib
NZ_CP006662.2	sul2	NZ_CP006662.2_54921-816	sulfonamide-resistant dihydropteroate synthase Sul2	core	AMR	AMR	SULFONAMIDE	SULFONAMIDE	EXACTP	271	271	100	100	271	WP_001043260.1	sulfonamide-resistant dihydropteroate synthase Sul2	NF000295.1	sulfonamide-resistant dihydropteroate synthase Sul2
NZ_CP006662.2	aac(6')-Ib	NZ_CP006662.2_83347-606	AAC(6')-Ib family aminoglycoside 6'-N-acetyltransferase	core	AMR	AMR	AMINOGLYCOSIDE	AMIKACIN/KANAMYCIN/TOBRAMYCIN	BLASTP	201	184	100	100	184	WP_063840280.1	AAC(6')-Ib family aminoglycoside 6'-N-acetyltransferase	NF033074.0	AAC(6')-Ib family aminoglycoside 6'-N-acetyltransferase
NZ_CP006919.1	blaKPC-3	NZ_CP006919.1_8101+882	carbapenem-hydrolyzing class A beta-lactamase KPC-3	core	AMR	AMR	BETA-LACTAM	CARBAPENEM	ALLELEP	293	293	100	100	293	WP_004152396.1	carbapenem-hydrolyzing class A beta-lactamase KPC-3	NF012141.1	KPC family carbapenem-hydrolyzing class A beta-lactamase
NZ_CP006919.1	aac(6')-Ib	NZ_CP006919.1_24381-606	AAC(6')-Ib family aminoglycoside 6'-N-acetyltransferase	core	AMR	AMR	AMINOGLYCOSIDE	AMIKACIN/KANAMYCIN/TOBRAMYCIN	BLASTP	201	184	100	100	184	WP_063840280.1	AAC(6')-Ib family aminoglycoside 6'-N-acetyltransferase	NF033074.0	AAC(6')-Ib family aminoglycoside 6'-N-acetyltransferase
NZ_CP007728.1	aac(6')-Ib	NZ_CP007728.1_3984+606	AAC(6')-Ib family aminoglycoside 6'-N-acetyltransferase	core	AMR	AMR	AMINOGLYCOSIDE	AMIKACIN/KANAMYCIN/TOBRAMYCIN	BLASTP	201	184	100	100	184	WP_063840280.1	AAC(6')-Ib family aminoglycoside 6'-N-acetyltransferase	NF033074.0	AAC(6')-Ib family aminoglycoside 6'-N-acetyltransferase
NZ_CP007729.1	catA1	NZ_CP007729.1_44389+660	type A-1 chloramphenicol O-acetyltransferase	core	AMR	AMR	PHENICOL	CHLORAMPHENICOL	EXACTP	219	219	100	100	219	WP_000412211.1	type A-1 chloramphenicol O-acetyltransferase	NF000491.1	type A chloramphenicol O-acetyltransferase
NZ_CP007729.1	dfrA12	NZ_CP007729.1_51059+498	trimethoprim-resistant dihydrofolate reductase DfrA12	core	AMR	AMR	TRIMETHOPRIM	TRIMETHOPRIM	EXACTP	165	165	100	100	165	WP_001083725.1	trimethoprim-resistant dihydrofolate reductase DfrA12	NF000053.2	trimethoprim-resistant dihydrofolate reductase DfrA12
NZ_CP007729.1	aadA2	NZ_CP007729.1_51976+780	ANT(3'')-Ia family aminoglycoside nucleotidyltransferase AadA2	core	AMR	AMR	AMINOGLYCOSIDE	STREPTOMYCIN	BLASTP	259	263	98.48	99.61	259	WP_001206356.1	ANT(3'')-Ia family aminoglycoside nucleotidyltransferase AadA2	NF012157.0	ANT(3'')-I family aminoglycoside nucleotidyltransferase
NZ_CP007729.1	qacEdelta1	NZ_CP007729.1_52919+348	quaternary ammonium compound efflux SMR transporter QacE delta 1	core	STRESS	BIOCIDE	QUATERNARY AMMONIUM	QUATERNARY AMMONIUM	ALLELEP	115	115	100	100	115	WP_000679427.1	quaternary ammonium compound efflux SMR transporter QacE delta 1	NF000276.2	quaternary ammonium compound efflux SMR transporter QacE
NZ_CP007729.1	sul1	NZ_CP007729.1_53260+840	sulfonamide-resistant dihydropteroate synthase Sul1	core	AMR	AMR	SULFONAMIDE	SULFONAMIDE	EXACTP	279	279	100	100	279	WP_000259031.1	sulfonamide-resistant dihydropteroate synthase Sul1	NF000294.1	sulfonamide-resistant dihydropteroate synthase Sul1
NZ_CP007729.1	mph(A)	NZ_CP007729.1_60315-906	Mph(A) family macrolide 2'-phosphotransferase	core	AMR	AMR	MACROLIDE	AZITHROMYCIN/ERYTHROMYCIN/SPIRAMYCIN/TELITHROMYCIN	EXACTP	301	301	100	100	301	WP_000219391.1	Mph(A) family macrolide 2'-phosphotransferase	NF000254.1	Mph(A) family macrolide 2'-phosphotransferase
NZ_CP007729.1	aph(3')-Ia	NZ_CP007729.1_61292+816	aminoglycoside O-phosphotransferase APH(3')-Ia	core	AMR	AMR	AMINOGLYCOSIDE	KANAMYCIN	EXACTP	271	271	100	100	271	WP_000018329.1	aminoglycoside O-phosphotransferase APH(3')-Ia	NF051474.1	aminoglycoside O-phosphotransferase APH(3')-Ia
NZ_CP007730.1	blaKPC-3	NZ_CP007730.1_15984+882	carbapenem-hydrolyzing class A beta-lactamase KPC-3	core	AMR	AMR	BETA-LACTAM	CARBAPENEM	ALLELEP	293	293	100	100	293	WP_004152396.1	carbapenem-hydrolyzing class A beta-lactamase KPC-3	NF012141.1	KPC family carbapenem-hydrolyzing class A beta-lactamase
NZ_CP007730.1	blaTEM-1	NZ_CP007730.1_28051+861	broad-spectrum class A beta-lactamase TEM-1	core	AMR	AMR	BETA-LACTAM	BETA-LACTAM	ALLELEP	286	286	100	100	286	WP_000027057.1	broad-spectrum class A beta-lactamase TEM-1	NF000531.2	TEM family class A beta-lactamase
NZ_CP007750.1	tet(O)	NZ_CP007750.1_27692-1920	tetracycline resistance ribosomal protection protein Tet(O)	core	AMR	AMR	TETRACYCLINE	TETRACYCLINE	EXACTP	639	639	100	100	639	WP_002779752.1	tetracycline resistance ribosomal protection protein Tet(O)	NF033148.1	TetM/TetW/TetO/TetS family tetracycline resistance ribosomal protection protein
NZ_CP008901.1	dfrA14	NZ_CP008901.1_4264+474	trimethoprim-resistant dihydrofolate reductase DfrA14	core	AMR	AMR	TRIMETHOPRIM	TRIMETHOPRIM	EXACTP	157	157	100	100	157	WP_004201280.1	trimethoprim-resistant dihydrofolate reductase DfrA14	NF000330.1	trimethoprim-resistant dihydrofolate reductase DfrA
NZ_CP008901.1	blaKPC-2	NZ_CP008901.1_29121-882	carbapenem-hydrolyzing class A beta-lactamase KPC-2	core	AMR	AMR	BETA-LACTAM	CARBAPENEM	ALLELEP	293	293	100	100	293	WP_004199234.1	carbapenem-hydrolyzing class A beta-lactamase KPC-2	NF012141.1	KPC family carbapenem-hydrolyzing class A beta-lactamase
NZ_CP009767.1	catA2	NZ_CP009767.1_18598-642	type A-2 chloramphenicol O-acetyltransferase CatII	core	AMR	AMR	PHENICOL	CHLORAMPHENICOL	EXACTP	213	213	100	100	213	WP_001011939.1	type A-2 chloramphenicol O-acetyltransferase CatII	NF000491.1	type A chloramphenicol O-acetyltransferase
NZ_CP009776.1	blaKPC-3	NZ_CP009776.1_38623-882	carbapenem-hydrolyzing class A beta-lactamase KPC-3	core	AMR	AMR	BETA-LACTAM	CARBAPENEM	ALLELEP	293	293	100	100	293	WP_004152396.1	carbapenem-hydrolyzing class A beta-lactamase KPC-3	NF012141.1	KPC family carbapenem-hydrolyzing class A beta-lactamase
NZ_CP009776.1	aac(6')-Ib'	NZ_CP009776.1_47559+606	aminoglycoside N-acetyltransferase AAC(6')-Ib'	core	AMR	AMR	AMINOGLYCOSIDE	GENTAMICIN	BLASTP	201	184	100	100	184	WP_014454105.1	aminoglycoside N-acetyltransferase AAC(6')-Ib'	NF033074.0	AAC(6')-Ib family aminoglycoside 6'-N-acetyltransferase
NZ_CP009776.1	aadA1	NZ_CP009776.1_48234+789	ANT(3'')-Ia family aminoglycoside nucleotidyltransferase AadA1	core	AMR	AMR	AMINOGLYCOSIDE	STREPTOMYCIN	EXACTP	262	262	100	100	262	WP_001206315.1	ANT(3'')-Ia family aminoglycoside nucleotidyltransferase AadA1	NF033126.1	ANT(3'')-Ia family aminoglycoside nucleotidyltransferase AadA1
NZ_CP009776.1	blaOXA-9	NZ_CP009776.1_49082+825	oxacillin-hydrolyzing class D beta-lactamase OXA-9	core	AMR	AMR	BETA-LACTAM	BETA-LACTAM	ALLELEP	274	274	100	100	274	WP_000722315.1	oxacillin-hydrolyzing class D beta-lactamase OXA-9	NF040532.1	OXA-9 family oxacillin-hydrolyzing class D beta-lactamase
NZ_CP009776.1	blaTEM-1	NZ_CP009776.1_50606+861	broad-spectrum class A beta-lactamase TEM-1	core	AMR	AMR	BETA-LACTAM	BETA-LACTAM	ALLELEP	286	286	100	100	286	WP_000027057.1	broad-spectrum class A beta-lactamase TEM-1	NF000531.2	TEM family class A beta-lactamase
NZ_CP009776.1	aph(6)-Id	NZ_CP009776.1_53023-837	aminoglycoside O-phosphotransferase APH(6)-Id	core	AMR	AMR	AMINOGLYCOSIDE	STREPTOMYCIN	EXACTP	278	278	100	100	278	WP_000480968.1	aminoglycoside O-phosphotransferase APH(6)-Id	NF012171.0	APH(6)-I family aminoglycoside O-phosphotransferase
NZ_CP009776.1	aph(3'')-Ib	NZ_CP009776.1_53826-804	aminoglycoside O-phosphotransferase APH(3'')-Ib	core	AMR	AMR	AMINOGLYCOSIDE	STREPTOMYCIN	EXACTP	267	267	100	100	267	WP_001082319.1	aminoglycoside O-phosphotransferase APH(3'')-Ib	NF032895.1	aminoglycoside O-phosphotransferase APH(3'')-Ib
NZ_CP009776.1	sul2	NZ_CP009776.1_54702-816	sulfonamide-resistant dihydropteroate synthase Sul2	core	AMR	AMR	SULFONAMIDE	SULFONAMIDE	EXACTP	271	271	100	100	271	WP_001043260.1	sulfonamide-resistant dihydropteroate synthase Sul2	NF000295.1	sulfonamide-resistant dihydropteroate synthase Sul2
NZ_CP009776.1	dfrA14	NZ_CP009776.1_65782-474	trimethoprim-resistant dihydrofolate reductase DfrA14	core	AMR	AMR	TRIMETHOPRIM	TRIMETHOPRIM	EXACTP	157	157	100	100	157	WP_004201280.1	trimethoprim-resistant dihydrofolate reductase DfrA14	NF000330.1	trimethoprim-resistant dihydrofolate reductase DfrA
NZ_CP009776.1	blaSHV-12	NZ_CP009776.1_67599+861	extended-spectrum class A beta-lactamase SHV-12	core	AMR	AMR	BETA-LACTAM	CEFIDEROCOL/CEPHALOSPORIN	ALLELEP	286	286	100	100	286	WP_002904004.1	extended-spectrum class A beta-lactamase SHV-12	NF000285.3	SHV family class A beta-lactamase
NZ_CP009860.1	erm(B)	NZ_CP009860.1_61718-738	23S rRNA (adenine(2058)-N(6))-methyltransferase Erm(B)	core	AMR	AMR	LINCOSAMIDE/MACROLIDE/STREPTOGRAMIN	CLINDAMYCIN/ERYTHROMYCIN/STREPTOGRAMIN B	BLASTP	245	245	100	99.59	245	WP_002321849.1	23S rRNA (adenine(2058)-N(6))-methyltransferase Erm(B)	NF012220.1	23S rRNA (adenine(2058)-N(6))-methyltransferase Erm(B)
NZ_CP009860.1	mph(A)	NZ_CP009860.1_62900+906	Mph(A) family macrolide 2'-phosphotransferase	core	AMR	AMR	MACROLIDE	AZITHROMYCIN/ERYTHROMYCIN/SPIRAMYCIN/TELITHROMYCIN	EXACTP	301	301	100	100	301	WP_000219391.1	Mph(A) family macrolide 2'-phosphotransferase	NF000254.1	Mph(A) family macrolide 2'-phosphotransferase
NZ_CP009860.1	sul1	NZ_CP009860.1_69955-840	sulfonamide-resistant dihydropteroate synthase Sul1	core	AMR	AMR	SULFONAMIDE	SULFONAMIDE	EXACTP	279	279	100	100	279	WP_000259031.1	sulfonamide-resistant dihydropteroate synthase Sul1	NF000294.1	sulfonamide-resistant dihydropteroate synthase Sul1
NZ_CP009860.1	qacEdelta1	NZ_CP009860.1_70296-348	quaternary ammonium compound efflux SMR transporter QacE delta 1	core	STRESS	BIOCIDE	QUATERNARY AMMONIUM	QUATERNARY AMMONIUM	ALLELEP	115	115	100	100	115	WP_000679427.1	quaternary ammonium compound efflux SMR transporter QacE delta 1	NF000276.2	quaternary ammonium compound efflux SMR transporter QacE
NZ_CP009860.1	aadA5	NZ_CP009860.1_71290-789	ANT(3'')-Ia family aminoglycoside nucleotidyltransferase AadA5	core	AMR	AMR	AMINOGLYCOSIDE	STREPTOMYCIN	EXACTP	262	262	100	100	262	WP_000503573.1	ANT(3'')-Ia family aminoglycoside nucleotidyltransferase AadA5	NF012157.0	ANT(3'')-I family aminoglycoside nucleotidyltransferase
NZ_CP009860.1	dfrA17	NZ_CP009860.1_71894-474	trimethoprim-resistant dihydrofolate reductase DfrA17	core	AMR	AMR	TRIMETHOPRIM	TRIMETHOPRIM	EXACTP	157	157	100	100	157	WP_001389366.1	trimethoprim-resistant dihydrofolate reductase DfrA17	NF000330.1	trimethoprim-resistant dihydrofolate reductase DfrA
NZ_CP009860.1	blaCTX-M-15	NZ_CP009860.1_120103-876	extended-spectrum class A beta-lactamase CTX-M-15	core	AMR	AMR	BETA-LACTAM	CEPHALOSPORIN	ALLELEP	291	291	100	100	291	WP_000239590.1	extended-spectrum class A beta-lactamase CTX-M-15	NF033089.1	CTX-M family extended-spectrum class A beta-lactamase
NZ_CP009862.1	dfrA14	NZ_CP009862.1_4264+474	trimethoprim-resistant dihydrofolate reductase DfrA14	core	AMR	AMR	TRIMETHOPRIM	TRIMETHOPRIM	EXACTP	157	157	100	100	157	WP_004201280.1	trimethoprim-resistant dihydrofolate reductase DfrA14	NF000330.1	trimethoprim-resistant dihydrofolate reductase DfrA
NZ_CP009862.1	blaKPC-2	NZ_CP009862.1_29121-882	carbapenem-hydrolyzing class A beta-lactamase KPC-2	core	AMR	AMR	BETA-LACTAM	CARBAPENEM	ALLELEP	293	293	100	100	293	WP_004199234.1	carbapenem-hydrolyzing class A beta-lactamase KPC-2	NF012141.1	KPC family carbapenem-hydrolyzing class A beta-lactamase
NZ_CP009862.1	aac(6')-Ib'	NZ_CP009862.1_38125+606	aminoglycoside N-acetyltransferase AAC(6')-Ib'	core	AMR	AMR	AMINOGLYCOSIDE	GENTAMICIN	BLASTP	201	184	100	100	184	WP_014454105.1	aminoglycoside N-acetyltransferase AAC(6')-Ib'	NF033074.0	AAC(6')-Ib family aminoglycoside 6'-N-acetyltransferase
NZ_CP009862.1	aadA1	NZ_CP009862.1_38800+789	ANT(3'')-Ia family aminoglycoside nucleotidyltransferase AadA1	core	AMR	AMR	AMINOGLYCOSIDE	STREPTOMYCIN	EXACTP	262	262	100	100	262	WP_001206315.1	ANT(3'')-Ia family aminoglycoside nucleotidyltransferase AadA1	NF033126.1	ANT(3'')-Ia family aminoglycoside nucleotidyltransferase AadA1
NZ_CP009862.1	blaOXA-9	NZ_CP009862.1_39648+825	oxacillin-hydrolyzing class D beta-lactamase OXA-9	core	AMR	AMR	BETA-LACTAM	BETA-LACTAM	ALLELEP	274	274	100	100	274	WP_000722315.1	oxacillin-hydrolyzing class D beta-lactamase OXA-9	NF040532.1	OXA-9 family oxacillin-hydrolyzing class D beta-lactamase
NZ_CP009862.1	blaTEM-1	NZ_CP009862.1_41172+861	broad-spectrum class A beta-lactamase TEM-1	core	AMR	AMR	BETA-LACTAM	BETA-LACTAM	ALLELEP	286	286	100	100	286	WP_000027057.1	broad-spectrum class A beta-lactamase TEM-1	NF000531.2	TEM family class A beta-lactamase
NZ_CP009862.1	aph(6)-Id	NZ_CP009862.1_54231-837	aminoglycoside O-phosphotransferase APH(6)-Id	core	AMR	AMR	AMINOGLYCOSIDE	STREPTOMYCIN	EXACTP	278	278	100	100	278	WP_000480968.1	aminoglycoside O-phosphotransferase APH(6)-Id	NF012171.0	APH(6)-I family aminoglycoside O-phosphotransferase
NZ_CP009862.1	aph(3'')-Ib	NZ_CP009862.1_55034-804	aminoglycoside O-phosphotransferase APH(3'')-Ib	core	AMR	AMR	AMINOGLYCOSIDE	STREPTOMYCIN	EXACTP	267	267	100	100	267	WP_001082319.1	aminoglycoside O-phosphotransferase APH(3'')-Ib	NF032895.1	aminoglycoside O-phosphotransferase APH(3'')-Ib
NZ_CP009862.1	sul2	NZ_CP009862.1_55910-816	sulfonamide-resistant dihydropteroate synthase Sul2	core	AMR	AMR	SULFONAMIDE	SULFONAMIDE	EXACTP	271	271	100	100	271	WP_001043260.1	sulfonamide-resistant dihydropteroate synthase Sul2	NF000295.1	sulfonamide-resistant dihydropteroate synthase Sul2
NZ_CP010146.1	blaCTX-M	NZ_CP010146.1_629+876	CTX-M family extended-spectrum class A beta-lactamase	core	AMR	AMR	BETA-LACTAM	CEPHALOSPORIN	BLASTP	291	291	100	99.66	291	WP_013188475.1	extended-spectrum class A beta-lactamase CTX-M-65	NF033089.1	CTX-M family extended-spectrum class A beta-lactamase
NZ_CP010146.1	tet(A)	NZ_CP010146.1_85720-1275	tetracycline efflux MFS transporter Tet(A)	core	AMR	AMR	TETRACYCLINE	TETRACYCLINE	BLASTP	424	399	100	99.5	399	WP_000804064.1	tetracycline efflux MFS transporter Tet(A)	NF012193.0	tetracycline efflux MFS transporter Tet(A)
NZ_CP010146.1	sul1	NZ_CP010146.1_88720-927	sulfonamide-resistant dihydropteroate synthase Sul1	core	AMR	AMR	SULFONAMIDE	SULFONAMIDE	BLASTP	308	279	100	100	279	WP_000259031.1	sulfonamide-resistant dihydropteroate synthase Sul1	NF000294.1	sulfonamide-resistant dihydropteroate synthase Sul1
NZ_CP010146.1	floR	NZ_CP010146.1_97821+1215	chloramphenicol/florfenicol efflux MFS transporter FloR	core	AMR	AMR	PHENICOL	CHLORAMPHENICOL/FLORFENICOL	EXACTP	404	404	100	100	404	WP_000214122.1	chloramphenicol/florfenicol efflux MFS transporter FloR	NF000219.1	chloramphenicol/florfenicol efflux MFS transporter FloR
NZ_CP010146.1	sul2	NZ_CP010146.1_102401-864	sulfonamide-resistant dihydropteroate synthase Sul2	core	AMR	AMR	SULFONAMIDE	SULFONAMIDE	BLASTP	287	271	100	100	271	WP_001043260.1	sulfonamide-resistant dihydropteroate synthase Sul2	NF000295.1	sulfonamide-resistant dihydropteroate synthase Sul2
NZ_CP010146.1	aph(4)-Ia	NZ_CP010146.1_108225-1026	aminoglycoside O-phosphotransferase APH(4)-Ia	core	AMR	AMR	AMINOGLYCOSIDE	HYGROMYCIN	EXACTP	341	341	100	100	341	WP_000742814.1	aminoglycoside O-phosphotransferase APH(4)-Ia	NF000107.2	aminoglycoside O-phosphotransferase APH(4)-Ia
NZ_CP010146.1	aac(3)-IVa	NZ_CP010146.1_109230-777	aminoglycoside N-acetyltransferase AAC(3)-IVa	core	AMR	AMR	AMINOGLYCOSIDE	APRAMYCIN/GENTAMICIN/TOBRAMYCIN	EXACTP	258	258	100	100	258	WP_001199192.1	aminoglycoside N-acetyltransferase AAC(3)-IVa	NF033081.0	AAC(3)-IV family aminoglycoside N-acetyltransferase
NZ_CP010146.1	dfrA17	NZ_CP010146.1_111073+474	trimethoprim-resistant dihydrofolate reductase DfrA17	core	AMR	AMR	TRIMETHOPRIM	TRIMETHOPRIM	EXACTP	157	157	100	100	157	WP_001389366.1	trimethoprim-resistant dihydrofolate reductase DfrA17	NF000330.1	trimethoprim-resistant dihydrofolate reductase DfrA
NZ_CP010882.1	blaTEM-1	NZ_CP010882.1_67585+861	broad-spectrum class A beta-lactamase TEM-1	core	AMR	AMR	BETA-LACTAM	BETA-LACTAM	ALLELEP	286	286	100	100	286	WP_000027057.1	broad-spectrum class A beta-lactamase TEM-1	NF000531.2	TEM family class A beta-lactamase
NZ_CP011284.1	erm(B)	NZ_CP011284.1_2691+738	23S rRNA (adenine(2058)-N(6))-methyltransferase Erm(B)	core	AMR	AMR	LINCOSAMIDE/MACROLIDE/STREPTOGRAMIN	CLINDAMYCIN/ERYTHROMYCIN/STREPTOGRAMIN B	EXACTP	245	245	100	100	245	WP_001038792.1	23S rRNA (adenine(2058)-N(6))-methyltransferase Erm(B)	NF012220.1	23S rRNA (adenine(2058)-N(6))-methyltransferase Erm(B)
NZ_CP011284.1	ant(6)-Ia	NZ_CP011284.1_6739+861	aminoglycoside nucleotidyltransferase ANT(6)-Ia	core	AMR	AMR	AMINOGLYCOSIDE	STREPTOMYCIN	BLASTP	286	302	94.37	99.65	285	WP_001255866.1	aminoglycoside nucleotidyltransferase ANT(6)-Ia	NF033084.2	aminoglycoside 6-nucleotidyltransferase
NZ_CP011284.1	sat4	NZ_CP011284.1_7596+543	streptothricin N-acetyltransferase Sat4	core	AMR	AMR	STREPTOTHRICIN	STREPTOTHRICIN	EXACTP	180	180	100	100	180	WP_000627290.1	streptothricin N-acetyltransferase Sat4	NF000360.1	streptothricin N-acetyltransferase Sat4
NZ_CP011284.1	aph(3')-IIIa	NZ_CP011284.1_8231+795	aminoglycoside O-phosphotransferase APH(3')-IIIa	core	AMR	AMR	AMINOGLYCOSIDE	AMIKACIN/KANAMYCIN	EXACTP	264	264	100	100	264	WP_001096887.1	aminoglycoside O-phosphotransferase APH(3')-IIIa	NF033064.0	aminoglycoside O-phosphotransferase APH(3')-IIIa
NZ_CP011284.1	vanR-A	NZ_CP011284.1_14392+696	vancomycin resistance response regulator transcription factor VanR-A	core	AMR	AMR	GLYCOPEPTIDE	VANCOMYCIN	EXACTP	231	231	100	100	231	WP_001280781.1	vancomycin resistance response regulator transcription factor VanR-A	NF000401.1	vancomycin resistance response regulator transcription factor VanR-A
NZ_CP011284.1	vanS-A	NZ_CP011284.1_15125+1095	vancomycin resistance histidine kinase VanS-A	core	AMR	AMR	GLYCOPEPTIDE	VANCOMYCIN	BLASTP	364	384	94.79	100	364	WP_002305818.1	vancomycin resistance histidine kinase VanS-A	NF033091.0	vancomycin resistance histidine kinase VanS
NZ_CP011284.1	vanH-A	NZ_CP011284.1_17941+969	D-lactate dehydrogenase VanH-A	core	AMR	AMR	GLYCOPEPTIDE	VANCOMYCIN	EXACTP	322	322	100	100	322	WP_001059542.1	D-lactate dehydrogenase VanH-A	NF000371.1	VanH-A/VanH-Pt family D-lactate dehydrogenase
NZ_CP011284.1	vanA	NZ_CP011284.1_18902+1032	D-alanine--(R)-lactate ligase VanA	core	AMR	AMR	GLYCOPEPTIDE	VANCOMYCIN	BLASTP	343	343	100	99.71	343	WP_001079845.1	D-alanine--(R)-lactate ligase VanA	NF012217.1	D-alanine--(R)-lactate ligase VanA
NZ_CP011284.1	vanX-A	NZ_CP011284.1_19939+609	D-Ala-D-Ala dipeptidase VanX-A	core	AMR	AMR	GLYCOPEPTIDE	VANCOMYCIN	EXACTP	202	202	100	100	202	WP_000402348.1	D-Ala-D-Ala dipeptidase VanX-A	NF033115.1	D-Ala-D-Ala dipeptidase VanX
NZ_CP011284.1	vanY-A	NZ_CP011284.1_21765+912	D-Ala-D-Ala carboxypeptidase VanY-A	core	AMR	AMR	GLYCOPEPTIDE	VANCOMYCIN	EXACTP	303	303	100	100	303	WP_001812592.1	D-Ala-D-Ala carboxypeptidase VanY-A	NF000472.1	VanY-A/VanY-F/VanY-M family D-Ala-D-Ala carboxypeptidase
NZ_CP011284.1	vanZ-A	NZ_CP011284.1_22829+486	glycopeptide resistance protein VanZ-A	core	AMR	AMR	GLYCOPEPTIDE	VANCOMYCIN	EXACTP	161	161	100	100	161	WP_000516404.1	glycopeptide resistance protein VanZ-A	NF033125.2	glycopeptide resistance protein VanZ-A
NZ_CP011576.1	catA2	NZ_CP011576.1_18443+642	type A-2 chloramphenicol O-acetyltransferase CatII	core	AMR	AMR	PHENICOL	CHLORAMPHENICOL	EXACTP	213	213	100	100	213	WP_001011939.1	type A-2 chloramphenicol O-acetyltransferase CatII	NF000491.1	type A chloramphenicol O-acetyltransferase
NZ_CP011576.1	aac(3)-IIe	NZ_CP011576.1_31946-861	aminoglycoside N-acetyltransferase AAC(3)-IIe	core	AMR	AMR	AMINOGLYCOSIDE	GENTAMICIN	EXACTP	286	286	100	100	286	WP_000557452.1	aminoglycoside N-acetyltransferase AAC(3)-IIe	NF033080.0	AAC(3)-II family aminoglycoside N-acetyltransferase
NZ_CP011576.1	blaOXA	NZ_CP011576.1_34264-876	OXA-1 family class D beta-lactamase	core	AMR	AMR	BETA-LACTAM	BETA-LACTAM	BLASTP	291	276	100	100	276	WP_001334766.1	oxacillin-hydrolyzing class D beta-lactamase OXA-1	NF000388.2	OXA-1 family class D beta-lactamase
NZ_CP011576.1	aac(6')-Ib-cr	NZ_CP011576.1_35042-693	fluoroquinolone-acetylating aminoglycoside 6'-N-acetyltransferase AAC(6')-Ib-cr	core	AMR	AMR	AMINOGLYCOSIDE/QUINOLONE	AMIKACIN/KANAMYCIN/QUINOLONE/TOBRAMYCIN	BLASTP	230	184	100	99.46	184	WP_063840321.1	fluoroquinolone-acetylating aminoglycoside 6'-N-acetyltransferase AAC(6')-Ib-cr5	NF033074.0	AAC(6')-Ib family aminoglycoside 6'-N-acetyltransferase
NZ_CP011583.1	blaTEM-1	NZ_CP011583.1_12550-861	broad-spectrum class A beta-lactamase TEM-1	core	AMR	AMR	BETA-LACTAM	BETA-LACTAM	ALLELEP	286	286	100	100	286	WP_000027057.1	broad-spectrum class A beta-lactamase TEM-1	NF000531.2	TEM family class A beta-lactamase
NZ_CP011583.1	floR2	NZ_CP011583.1_56295+1215	chloramphenicol/florfenicol efflux MFS transporter FloR2	core	AMR	AMR	PHENICOL	CHLORAMPHENICOL/FLORFENICOL	BLASTP	404	404	100	99.75	404	WP_000214125.1	chloramphenicol/florfenicol efflux MFS transporter FloR2	NF000219.1	chloramphenicol/florfenicol efflux MFS transporter FloR
NZ_CP011583.1	tet(G)	NZ_CP011583.1_58463+1176	tetracycline efflux MFS transporter Tet(G)	core	AMR	AMR	TETRACYCLINE	TETRACYCLINE	EXACTP	391	391	100	100	391	WP_001257840.1	tetracycline efflux MFS transporter Tet(G)	NF012192.0	tetracycline efflux MFS transporter Tet(G)
NZ_CP011583.1	sul1	NZ_CP011583.1_83721-840	sulfonamide-resistant dihydropteroate synthase Sul1	core	AMR	AMR	SULFONAMIDE	SULFONAMIDE	EXACTP	279	279	100	100	279	WP_000259031.1	sulfonamide-resistant dihydropteroate synthase Sul1	NF000294.1	sulfonamide-resistant dihydropteroate synthase Sul1
NZ_CP011583.1	qacEdelta1	NZ_CP011583.1_84062-348	quaternary ammonium compound efflux SMR transporter QacE delta 1	core	STRESS	BIOCIDE	QUATERNARY AMMONIUM	QUATERNARY AMMONIUM	ALLELEP	115	115	100	100	115	WP_000679427.1	quaternary ammonium compound efflux SMR transporter QacE delta 1	NF000276.2	quaternary ammonium compound efflux SMR transporter QacE
NZ_CP011583.1	aadA1	NZ_CP011583.1_85185-960	ANT(3'')-Ia family aminoglycoside nucleotidyltransferase AadA1	core	AMR	AMR	AMINOGLYCOSIDE	STREPTOMYCIN	BLASTP	319	263	100	100	263	WP_001206316.1	ANT(3'')-Ia family aminoglycoside nucleotidyltransferase AadA1	NF033126.1	ANT(3'')-Ia family aminoglycoside nucleotidyltransferase AadA1
NZ_CP011610.1	tet(D)	NZ_CP011610.1_84126+1185	tetracycline efflux MFS transporter Tet(D)	core	AMR	AMR	TETRACYCLINE	TETRACYCLINE	EXACTP	394	394	100	100	394	WP_001039466.1	tetracycline efflux MFS transporter Tet(D)	NF012186.0	tetracycline efflux MFS transporter Tet(D)
NZ_CP011611.1	aac(3)-IIe	NZ_CP011611.1_15110+861	aminoglycoside N-acetyltransferase AAC(3)-IIe	core	AMR	AMR	AMINOGLYCOSIDE	GENTAMICIN	EXACTP	286	286	100	100	286	WP_000557452.1	aminoglycoside N-acetyltransferase AAC(3)-IIe	NF033080.0	AAC(3)-II family aminoglycoside N-acetyltransferase
NZ_CP011611.1	aac(6')-Ib-cr	NZ_CP011611.1_20179+600	fluoroquinolone-acetylating aminoglycoside 6'-N-acetyltransferase AAC(6')-Ib-cr	core	AMR	AMR	AMINOGLYCOSIDE/QUINOLONE	AMIKACIN/KANAMYCIN/QUINOLONE/TOBRAMYCIN	BLASTP	199	184	100	100	184	WP_063840321.1	fluoroquinolone-acetylating aminoglycoside 6'-N-acetyltransferase AAC(6')-Ib-cr5	NF033074.0	AAC(6')-Ib family aminoglycoside 6'-N-acetyltransferase
NZ_CP011611.1	blaOXA	NZ_CP011611.1_20864+876	OXA-1 family class D beta-lactamase	core	AMR	AMR	BETA-LACTAM	BETA-LACTAM	BLASTP	291	276	100	100	276	WP_001334766.1	oxacillin-hydrolyzing class D beta-lactamase OXA-1	NF000388.2	OXA-1 family class D beta-lactamase
NZ_CP011611.1	catB3	NZ_CP011611.1_21877+633	type B-3 chloramphenicol O-acetyltransferase CatB3	core	AMR	AMR	PHENICOL	CHLORAMPHENICOL	EXACTP	210	210	100	100	210	WP_000186237.1	type B-3 chloramphenicol O-acetyltransferase CatB3	NF000490.1	type B chloramphenicol O-acetyltransferase
NZ_CP011611.1	arr-3	NZ_CP011611.1_22594+453	NAD(+)--rifampin ADP-ribosyltransferase Arr-3	core	AMR	AMR	RIFAMYCIN	RIFAMYCIN	EXACTP	150	150	100	100	150	WP_001749986.1	NAD(+)--rifampin ADP-ribosyltransferase Arr-3	NF033144.1	NAD(+)--rifampin ADP-ribosyltransferase
NZ_CP011611.1	qacEdelta1	NZ_CP011611.1_23269+348	quaternary ammonium compound efflux SMR transporter QacE delta 1	core	STRESS	BIOCIDE	QUATERNARY AMMONIUM	QUATERNARY AMMONIUM	ALLELEP	115	115	100	100	115	WP_000679427.1	quaternary ammonium compound efflux SMR transporter QacE delta 1	NF000276.2	quaternary ammonium compound efflux SMR transporter QacE
NZ_CP011611.1	sul1	NZ_CP011611.1_23610+840	sulfonamide-resistant dihydropteroate synthase Sul1	core	AMR	AMR	SULFONAMIDE	SULFONAMIDE	EXACTP	279	279	100	100	279	WP_000259031.1	sulfonamide-resistant dihydropteroate synthase Sul1	NF000294.1	sulfonamide-resistant dihydropteroate synthase Sul1
NZ_CP011611.1	blaTEM-1	NZ_CP011611.1_28140-861	broad-spectrum class A beta-lactamase TEM-1	core	AMR	AMR	BETA-LACTAM	BETA-LACTAM	ALLELEP	286	286	100	100	286	WP_000027057.1	broad-spectrum class A beta-lactamase TEM-1	NF000531.2	TEM family class A beta-lactamase
NZ_CP011611.1	blaKPC-2	NZ_CP011611.1_37144+882	carbapenem-hydrolyzing class A beta-lactamase KPC-2	core	AMR	AMR	BETA-LACTAM	CARBAPENEM	ALLELEP	293	293	100	100	293	WP_004199234.1	carbapenem-hydrolyzing class A beta-lactamase KPC-2	NF012141.1	KPC family carbapenem-hydrolyzing class A beta-lactamase
NZ_CP011611.1	tet(D)	NZ_CP011611.1_43290-1185	tetracycline efflux MFS transporter Tet(D)	core	AMR	AMR	TETRACYCLINE	TETRACYCLINE	EXACTP	394	394	100	100	394	WP_001039466.1	tetracycline efflux MFS transporter Tet(D)	NF012186.0	tetracycline efflux MFS transporter Tet(D)
NZ_CP011611.1	catA2	NZ_CP011611.1_45543-642	type A-2 chloramphenicol O-acetyltransferase CatII	core	AMR	AMR	PHENICOL	CHLORAMPHENICOL	EXACTP	213	213	100	100	213	WP_001011939.1	type A-2 chloramphenicol O-acetyltransferase CatII	NF000491.1	type A chloramphenicol O-acetyltransferase
NZ_CP011611.1	sul2	NZ_CP011611.1_51651-816	sulfonamide-resistant dihydropteroate synthase Sul2	core	AMR	AMR	SULFONAMIDE	SULFONAMIDE	BLASTP	271	271	100	99.63	271	WP_001043260.1	sulfonamide-resistant dihydropteroate synthase Sul2	NF000295.1	sulfonamide-resistant dihydropteroate synthase Sul2
NZ_CP011639.1	blaTEM-1	NZ_CP011639.1_6037-861	broad-spectrum class A beta-lactamase TEM-1	core	AMR	AMR	BETA-LACTAM	BETA-LACTAM	ALLELEP	286	286	100	100	286	WP_000027057.1	broad-spectrum class A beta-lactamase TEM-1	NF000531.2	TEM family class A beta-lactamase
NZ_CP011639.1	blaOXA-9	NZ_CP011639.1_7561-825	oxacillin-hydrolyzing class D beta-lactamase OXA-9	core	AMR	AMR	BETA-LACTAM	BETA-LACTAM	ALLELEP	274	274	100	100	274	WP_000722315.1	oxacillin-hydrolyzing class D beta-lactamase OXA-9	NF040532.1	OXA-9 family oxacillin-hydrolyzing class D beta-lactamase
NZ_CP011639.1	aadA1	NZ_CP011639.1_8409-789	ANT(3'')-Ia family aminoglycoside nucleotidyltransferase AadA1	core	AMR	AMR	AMINOGLYCOSIDE	STREPTOMYCIN	EXACTP	262	262	100	100	262	WP_001206315.1	ANT(3'')-Ia family aminoglycoside nucleotidyltransferase AadA1	NF033126.1	ANT(3'')-Ia family aminoglycoside nucleotidyltransferase AadA1
NZ_CP011639.1	aac(6')-Ib	NZ_CP011639.1_9084-606	AAC(6')-Ib family aminoglycoside 6'-N-acetyltransferase	core	AMR	AMR	AMINOGLYCOSIDE	AMIKACIN/GENTAMICIN/KANAMYCIN/TOBRAMYCIN	BLASTP	201	184	100	100	184	WP_065187201.1	AAC(6')-Ib family aminoglycoside 6'-N-acetyltransferase	NF033074.0	AAC(6')-Ib family aminoglycoside 6'-N-acetyltransferase
NZ_CP011639.1	msr(E)	NZ_CP011639.1_12941+1476	ABC-F type ribosomal protection protein Msr(E)	core	AMR	AMR	MACROLIDE/STREPTOGRAMIN	AZITHROMYCIN/ERYTHROMYCIN/STREPTOGRAMIN	EXACTP	491	491	100	100	491	WP_000052512.1	ABC-F type ribosomal protection protein Msr(E)	NF000168.2	Msr family ABC-F type ribosomal protection protein
NZ_CP011639.1	mph(E)	NZ_CP011639.1_14472+885	Mph(E) family macrolide 2'-phosphotransferase	core	AMR	AMR	MACROLIDE	ERYTHROMYCIN	EXACTP	294	294	100	100	294	WP_000155092.1	Mph(E) family macrolide 2'-phosphotransferase	NF012158.1	Mph(E) family macrolide 2'-phosphotransferase
NZ_CP011639.1	blaKPC-2	NZ_CP011639.1_35584+882	carbapenem-hydrolyzing class A beta-lactamase KPC-2	core	AMR	AMR	BETA-LACTAM	CARBAPENEM	ALLELEP	293	293	100	100	293	WP_004199234.1	carbapenem-hydrolyzing class A beta-lactamase KPC-2	NF012141.1	KPC family carbapenem-hydrolyzing class A beta-lactamase
NZ_CP011639.1	sul1	NZ_CP011639.1_40317-840	sulfonamide-resistant dihydropteroate synthase Sul1	core	AMR	AMR	SULFONAMIDE	SULFONAMIDE	EXACTP	279	279	100	100	279	WP_000259031.1	sulfonamide-resistant dihydropteroate synthase Sul1	NF000294.1	sulfonamide-resistant dihydropteroate synthase Sul1
NZ_CP011639.1	qacEdelta1	NZ_CP011639.1_40658-348	quaternary ammonium compound efflux SMR transporter QacE delta 1	core	STRESS	BIOCIDE	QUATERNARY AMMONIUM	QUATERNARY AMMONIUM	ALLELEP	115	115	100	100	115	WP_000679427.1	quaternary ammonium compound efflux SMR transporter QacE delta 1	NF000276.2	quaternary ammonium compound efflux SMR transporter QacE
NZ_CP011639.1	dfrA5	NZ_CP011639.1_41620-459	trimethoprim-resistant dihydrofolate reductase DfrA5	core	AMR	AMR	TRIMETHOPRIM	TRIMETHOPRIM	BLASTP	152	157	96.82	100	152	WP_001317507.1	trimethoprim-resistant dihydrofolate reductase DfrA5	NF000330.1	trimethoprim-resistant dihydrofolate reductase DfrA
NZ_CP011645.1	blaKPC-3	NZ_CP011645.1_61971-882	carbapenem-hydrolyzing class A beta-lactamase KPC-3	core	AMR	AMR	BETA-LACTAM	CARBAPENEM	ALLELEP	293	293	100	100	293	WP_004152396.1	carbapenem-hydrolyzing class A beta-lactamase KPC-3	NF012141.1	KPC family carbapenem-hydrolyzing class A beta-lactamase
NZ_CP011645.1	aac(6')-Ib'	NZ_CP011645.1_70975+606	aminoglycoside N-acetyltransferase AAC(6')-Ib'	core	AMR	AMR	AMINOGLYCOSIDE	GENTAMICIN	BLASTP	201	184	100	100	184	WP_014454105.1	aminoglycoside N-acetyltransferase AAC(6')-Ib'	NF033074.0	AAC(6')-Ib family aminoglycoside 6'-N-acetyltransferase
NZ_CP011645.1	aadA1	NZ_CP011645.1_71650+789	ANT(3'')-Ia family aminoglycoside nucleotidyltransferase AadA1	core	AMR	AMR	AMINOGLYCOSIDE	STREPTOMYCIN	EXACTP	262	262	100	100	262	WP_001206315.1	ANT(3'')-Ia family aminoglycoside nucleotidyltransferase AadA1	NF033126.1	ANT(3'')-Ia family aminoglycoside nucleotidyltransferase AadA1
NZ_CP011645.1	blaOXA-9	NZ_CP011645.1_72498+825	oxacillin-hydrolyzing class D beta-lactamase OXA-9	core	AMR	AMR	BETA-LACTAM	BETA-LACTAM	ALLELEP	274	274	100	100	274	WP_000722315.1	oxacillin-hydrolyzing class D beta-lactamase OXA-9	NF040532.1	OXA-9 family oxacillin-hydrolyzing class D beta-lactamase
NZ_CP011645.1	blaTEM-1	NZ_CP011645.1_74022+861	broad-spectrum class A beta-lactamase TEM-1	core	AMR	AMR	BETA-LACTAM	BETA-LACTAM	ALLELEP	286	286	100	100	286	WP_000027057.1	broad-spectrum class A beta-lactamase TEM-1	NF000531.2	TEM family class A beta-lactamase
NC_003384.1	dfrA14	NC_003384.1_120890-474	trimethoprim-resistant dihydrofolate reductase DfrA14	core	AMR	AMR	TRIMETHOPRIM	TRIMETHOPRIM	EXACTP	157	157	100	100	157	WP_004201280.1	trimethoprim-resistant dihydrofolate reductase DfrA14	NF000330.1	trimethoprim-resistant dihydrofolate reductase DfrA
NZ_CP012461.1	aac(6')-Ie/aph(2'')-Ia	NZ_CP012461.1_111330+1323	bifunctional aminoglycoside N-acetyltransferase AAC(6')-Ie/aminoglycoside O-phosphotransferase APH(2'')-Ia	core	AMR	AMR	AMINOGLYCOSIDE	AMIKACIN/GENTAMICIN/KANAMYCIN/TOBRAMYCIN	BLASTP	440	479	90.61	98.39	434	WP_001028144.1	bifunctional aminoglycoside N-acetyltransferase AAC(6')-Ie/aminoglycoside O-phosphotransferase APH(2'')-Ia	NF000508.1	aminoglycoside O-phosphotransferase APH(2'')-Ia
NZ_CP012464.1	vanZ-A	NZ_CP012464.1_14036-486	glycopeptide resistance protein VanZ-A	core	AMR	AMR	GLYCOPEPTIDE	VANCOMYCIN	EXACTP	161	161	100	100	161	WP_000516404.1	glycopeptide resistance protein VanZ-A	NF033125.2	glycopeptide resistance protein VanZ-A
NZ_CP012464.1	vanY-A	NZ_CP012464.1_15079-891	D-Ala-D-Ala carboxypeptidase VanY-A	core	AMR	AMR	GLYCOPEPTIDE	VANCOMYCIN	BLASTP	296	303	97.69	99.32	296	WP_001812592.1	D-Ala-D-Ala carboxypeptidase VanY-A	NF000472.1	VanY-A/VanY-F/VanY-M family D-Ala-D-Ala carboxypeptidase
NZ_CP012464.1	vanX-A	NZ_CP012464.1_16137-609	D-Ala-D-Ala dipeptidase VanX-A	core	AMR	AMR	GLYCOPEPTIDE	VANCOMYCIN	EXACTP	202	202	100	100	202	WP_000402348.1	D-Ala-D-Ala dipeptidase VanX-A	NF033115.1	D-Ala-D-Ala dipeptidase VanX
NZ_CP012464.1	vanA	NZ_CP012464.1_17174-1032	D-alanine--(R)-lactate ligase VanA	core	AMR	AMR	GLYCOPEPTIDE	VANCOMYCIN	BLASTP	343	343	100	99.71	343	WP_001079845.1	D-alanine--(R)-lactate ligase VanA	NF012217.1	D-alanine--(R)-lactate ligase VanA
NZ_CP012464.1	vanH-A	NZ_CP012464.1_18135-969	D-lactate dehydrogenase VanH-A	core	AMR	AMR	GLYCOPEPTIDE	VANCOMYCIN	EXACTP	322	322	100	100	322	WP_001059542.1	D-lactate dehydrogenase VanH-A	NF000371.1	VanH-A/VanH-Pt family D-lactate dehydrogenase
NZ_CP012464.1	vanS-A	NZ_CP012464.1_20951-1095	vancomycin resistance histidine kinase VanS-A	core	AMR	AMR	GLYCOPEPTIDE	VANCOMYCIN	BLASTP	364	384	94.79	100	364	WP_002305818.1	vancomycin resistance histidine kinase VanS-A	NF033091.0	vancomycin resistance histidine kinase VanS
NZ_CP012464.1	vanR-A	NZ_CP012464.1_21684-696	vancomycin resistance response regulator transcription factor VanR-A	core	AMR	AMR	GLYCOPEPTIDE	VANCOMYCIN	EXACTP	231	231	100	100	231	WP_001280781.1	vancomycin resistance response regulator transcription factor VanR-A	NF000401.1	vancomycin resistance response regulator transcription factor VanR-A
NZ_CP012464.1	aph(3')-IIIa	NZ_CP012464.1_27903-795	aminoglycoside O-phosphotransferase APH(3')-IIIa	core	AMR	AMR	AMINOGLYCOSIDE	AMIKACIN/KANAMYCIN	EXACTP	264	264	100	100	264	WP_001096887.1	aminoglycoside O-phosphotransferase APH(3')-IIIa	NF033064.0	aminoglycoside O-phosphotransferase APH(3')-IIIa
NZ_CP012464.1	sat4	NZ_CP012464.1_28538-543	streptothricin N-acetyltransferase Sat4	core	AMR	AMR	STREPTOTHRICIN	STREPTOTHRICIN	EXACTP	180	180	100	100	180	WP_000627290.1	streptothricin N-acetyltransferase Sat4	NF000360.1	streptothricin N-acetyltransferase Sat4
NZ_CP012464.1	ant(6)-Ia	NZ_CP012464.1_29395-861	aminoglycoside nucleotidyltransferase ANT(6)-Ia	core	AMR	AMR	AMINOGLYCOSIDE	STREPTOMYCIN	BLASTP	286	302	94.37	99.65	285	WP_001255866.1	aminoglycoside nucleotidyltransferase ANT(6)-Ia	NF033084.2	aminoglycoside 6-nucleotidyltransferase
NZ_CP012464.1	erm(B)	NZ_CP012464.1_33443-738	23S rRNA (adenine(2058)-N(6))-methyltransferase Erm(B)	core	AMR	AMR	LINCOSAMIDE/MACROLIDE/STREPTOGRAMIN	CLINDAMYCIN/ERYTHROMYCIN/STREPTOGRAMIN B	EXACTP	245	245	100	100	245	WP_001038792.1	23S rRNA (adenine(2058)-N(6))-methyltransferase Erm(B)	NF012220.1	23S rRNA (adenine(2058)-N(6))-methyltransferase Erm(B)
NZ_CP012626.1	dfrA17	NZ_CP012626.1_97837+474	trimethoprim-resistant dihydrofolate reductase DfrA17	core	AMR	AMR	TRIMETHOPRIM	TRIMETHOPRIM	EXACTP	157	157	100	100	157	WP_001389366.1	trimethoprim-resistant dihydrofolate reductase DfrA17	NF000330.1	trimethoprim-resistant dihydrofolate reductase DfrA
NZ_CP012626.1	aac(3)-IId	NZ_CP012626.1_106956-861	aminoglycoside N-acetyltransferase AAC(3)-IId	core	AMR	AMR	AMINOGLYCOSIDE	GENTAMICIN	EXACTP	286	286	100	100	286	WP_000557454.1	aminoglycoside N-acetyltransferase AAC(3)-IId	NF033080.0	AAC(3)-II family aminoglycoside N-acetyltransferase
NZ_CP012626.1	blaTEM-1	NZ_CP012626.1_109330+861	broad-spectrum class A beta-lactamase TEM-1	core	AMR	AMR	BETA-LACTAM	BETA-LACTAM	ALLELEP	286	286	100	100	286	WP_000027057.1	broad-spectrum class A beta-lactamase TEM-1	NF000531.2	TEM family class A beta-lactamase
NZ_CP012757.1	fexB	NZ_CP012757.1_6484-1410	chloramphenicol/florfenicol efflux MFS transporter FexB	core	AMR	AMR	PHENICOL	CHLORAMPHENICOL/FLORFENICOL	BLASTP	469	469	100	98.29	469	WP_002415211.1	chloramphenicol/florfenicol efflux MFS transporter FexB	NF040856.1	chloramphenicol/florfenicol efflux MFS transporter FexB
NZ_CP012757.1	fosD	NZ_CP012757.1_8537+420	fosfomycin resistance bacillithiol transferase FosD	core	AMR	AMR	FOSFOMYCIN	FOSFOMYCIN	EXACTP	139	139	100	100	139	WP_000616116.1	fosfomycin resistance bacillithiol transferase FosD	NF000493.1	FosB/FosD family fosfomycin resistance bacillithiol transferase
NZ_CP013228.1	blaZ	NZ_CP013228.1_1129+846	penicillin-hydrolyzing class A beta-lactamase BlaZ	core	AMR	AMR	BETA-LACTAM	BETA-LACTAM	EXACTP	281	281	100	100	281	WP_000733287.1	penicillin-hydrolyzing class A beta-lactamase BlaZ	NF033139.1	penicillin-hydrolyzing class A beta-lactamase BlaZ
NZ_CP013228.1	mph(C)	NZ_CP013228.1_13847-900	Mph(C) family macrolide 2'-phosphotransferase	core	AMR	AMR	MACROLIDE	ERYTHROMYCIN/SPIRAMYCIN/TELITHROMYCIN	EXACTP	299	299	100	100	299	WP_000196697.1	Mph(C) family macrolide 2'-phosphotransferase	NF000240.1	Mph(C) family macrolide 2'-phosphotransferase
NZ_CP013228.1	msr(A)	NZ_CP013228.1_15412-1467	ABC-F type ribosomal protection protein Msr(A)	core	AMR	AMR	MACROLIDE/STREPTOGRAMIN	ERYTHROMYCIN/STREPTOGRAMIN B	EXACTP	488	488	100	100	488	WP_000438874.1	ABC-F type ribosomal protection protein Msr(A)	NF000256.1	ABC-F type ribosomal protection protein Msr(A)
NZ_CP013228.1	sat4	NZ_CP013228.1_21342+531	streptothricin N-acetyltransferase Sat4	core	AMR	AMR	STREPTOTHRICIN	STREPTOTHRICIN	BLASTP	176	180	100	97.78	180	WP_000627290.1	streptothricin N-acetyltransferase Sat4	NF000360.1	streptothricin N-acetyltransferase Sat4
NZ_CP013228.1	aph(3')-IIIa	NZ_CP013228.1_21965+795	aminoglycoside O-phosphotransferase APH(3')-IIIa	core	AMR	AMR	AMINOGLYCOSIDE	AMIKACIN/KANAMYCIN	BLASTP	264	264	100	99.62	264	WP_001096887.1	aminoglycoside O-phosphotransferase APH(3')-IIIa	NF033064.0	aminoglycoside O-phosphotransferase APH(3')-IIIa
NZ_CP013228.1	blaI	NZ_CP013228.1_26341-381	penicillinase repressor BlaI	core	AMR	AMR	BETA-LACTAM	BETA-LACTAM	BLASTP	126	126	100	98.41	126	WP_001284656.1	penicillinase repressor BlaI	NF000186.1	penicillinase repressor BlaI
NZ_CP013228.1	blaR1	NZ_CP013228.1_28088-1758	beta-lactam sensor/signal transducer BlaR1	core	AMR	AMR	BETA-LACTAM	BETA-LACTAM	BLASTP	585	585	100	95.38	585	WP_001096386.1	beta-lactam sensor/signal transducer BlaR1	NF033108.1	beta-lactam sensor/signal transducer BlaR1
NZ_CP013228.1	blaZ	NZ_CP013228.1_28195+846	penicillin-hydrolyzing class A beta-lactamase BlaZ	core	AMR	AMR	BETA-LACTAM	BETA-LACTAM	EXACTP	281	281	100	100	281	WP_000733287.1	penicillin-hydrolyzing class A beta-lactamase BlaZ	NF033139.1	penicillin-hydrolyzing class A beta-lactamase BlaZ
NZ_CP013228.1	mph(C)	NZ_CP013228.1_40915-900	Mph(C) family macrolide 2'-phosphotransferase	core	AMR	AMR	MACROLIDE	ERYTHROMYCIN/SPIRAMYCIN/TELITHROMYCIN	EXACTP	299	299	100	100	299	WP_000196697.1	Mph(C) family macrolide 2'-phosphotransferase	NF000240.1	Mph(C) family macrolide 2'-phosphotransferase
NZ_CP013228.1	msr(A)	NZ_CP013228.1_42480-1467	ABC-F type ribosomal protection protein Msr(A)	core	AMR	AMR	MACROLIDE/STREPTOGRAMIN	ERYTHROMYCIN/STREPTOGRAMIN B	EXACTP	488	488	100	100	488	WP_000438874.1	ABC-F type ribosomal protection protein Msr(A)	NF000256.1	ABC-F type ribosomal protection protein Msr(A)
NC_013122.1	blaTEM	NC_013122.1_39864+813	TEM family class A beta-lactamase	core	AMR	AMR	BETA-LACTAM	BETA-LACTAM	BLASTP	270	286	94.06	100	269	WP_000027057.1	broad-spectrum class A beta-lactamase TEM-1	NF000531.2	TEM family class A beta-lactamase
NC_013122.1	tet(A)	NC_013122.1_53976-1275	tetracycline efflux MFS transporter Tet(A)	core	AMR	AMR	TETRACYCLINE	TETRACYCLINE	BLASTP	424	399	100	99.75	399	WP_000804064.1	tetracycline efflux MFS transporter Tet(A)	NF012193.0	tetracycline efflux MFS transporter Tet(A)
NC_013122.1	aac(6')-Ib-cr	NC_013122.1_57263+693	fluoroquinolone-acetylating aminoglycoside 6'-N-acetyltransferase AAC(6')-Ib-cr	core	AMR	AMR	AMINOGLYCOSIDE/QUINOLONE	AMIKACIN/KANAMYCIN/QUINOLONE/TOBRAMYCIN	BLASTP	230	184	100	99.46	184	WP_063840321.1	fluoroquinolone-acetylating aminoglycoside 6'-N-acetyltransferase AAC(6')-Ib-cr5	NF033074.0	AAC(6')-Ib family aminoglycoside 6'-N-acetyltransferase
NC_013122.1	blaOXA	NC_013122.1_58041+876	OXA-1 family class D beta-lactamase	core	AMR	AMR	BETA-LACTAM	BETA-LACTAM	BLASTP	291	276	100	100	276	WP_001334766.1	oxacillin-hydrolyzing class D beta-lactamase OXA-1	NF000388.2	OXA-1 family class D beta-lactamase
NC_013122.1	blaCTX-M-15	NC_013122.1_63828-876	extended-spectrum class A beta-lactamase CTX-M-15	core	AMR	AMR	BETA-LACTAM	CEPHALOSPORIN	ALLELEP	291	291	100	100	291	WP_000239590.1	extended-spectrum class A beta-lactamase CTX-M-15	NF033089.1	CTX-M family extended-spectrum class A beta-lactamase
NC_013122.1	dfrA17	NC_013122.1_66738+474	trimethoprim-resistant dihydrofolate reductase DfrA17	core	AMR	AMR	TRIMETHOPRIM	TRIMETHOPRIM	EXACTP	157	157	100	100	157	WP_001389366.1	trimethoprim-resistant dihydrofolate reductase DfrA17	NF000330.1	trimethoprim-resistant dihydrofolate reductase DfrA
NC_013122.1	aadA5	NC_013122.1_67342+789	ANT(3'')-Ia family aminoglycoside nucleotidyltransferase AadA5	core	AMR	AMR	AMINOGLYCOSIDE	STREPTOMYCIN	EXACTP	262	262	100	100	262	WP_000503573.1	ANT(3'')-Ia family aminoglycoside nucleotidyltransferase AadA5	NF012157.0	ANT(3'')-I family aminoglycoside nucleotidyltransferase
NC_013122.1	qacEdelta1	NC_013122.1_68336+348	quaternary ammonium compound efflux SMR transporter QacE delta 1	core	STRESS	BIOCIDE	QUATERNARY AMMONIUM	QUATERNARY AMMONIUM	ALLELEP	115	115	100	100	115	WP_000679427.1	quaternary ammonium compound efflux SMR transporter QacE delta 1	NF000276.2	quaternary ammonium compound efflux SMR transporter QacE
NC_013122.1	sul1	NC_013122.1_68677+840	sulfonamide-resistant dihydropteroate synthase Sul1	core	AMR	AMR	SULFONAMIDE	SULFONAMIDE	EXACTP	279	279	100	100	279	WP_000259031.1	sulfonamide-resistant dihydropteroate synthase Sul1	NF000294.1	sulfonamide-resistant dihydropteroate synthase Sul1
NC_013122.1	mph(A)	NC_013122.1_75732-906	Mph(A) family macrolide 2'-phosphotransferase	core	AMR	AMR	MACROLIDE	AZITHROMYCIN/ERYTHROMYCIN/SPIRAMYCIN/TELITHROMYCIN	EXACTP	301	301	100	100	301	WP_000219391.1	Mph(A) family macrolide 2'-phosphotransferase	NF000254.1	Mph(A) family macrolide 2'-phosphotransferase
NZ_CP013800.1	sat2	NZ_CP013800.1_14232+525	streptothricin N-acetyltransferase Sat2	core	AMR	AMR	STREPTOTHRICIN	STREPTOTHRICIN	EXACTP	174	174	100	100	174	WP_000704156.1	streptothricin N-acetyltransferase Sat2	NF000358.1	streptothricin N-acetyltransferase Sat2
NZ_CP013800.1	aadA1	NZ_CP013800.1_14814+789	ANT(3'')-Ia family aminoglycoside nucleotidyltransferase AadA1	core	AMR	AMR	AMINOGLYCOSIDE	STREPTOMYCIN	EXACTP	262	262	100	100	262	WP_001206315.1	ANT(3'')-Ia family aminoglycoside nucleotidyltransferase AadA1	NF033126.1	ANT(3'')-Ia family aminoglycoside nucleotidyltransferase AadA1
NZ_CP013800.1	catA2	NZ_CP013800.1_18764-642	type A-2 chloramphenicol O-acetyltransferase CatII	core	AMR	AMR	PHENICOL	CHLORAMPHENICOL	EXACTP	213	213	100	100	213	WP_011751353.1	type A-2 chloramphenicol O-acetyltransferase CatII	NF000491.1	type A chloramphenicol O-acetyltransferase
NC_003384.1	catA1	NC_003384.1_154527+660	type A-1 chloramphenicol O-acetyltransferase	core	AMR	AMR	PHENICOL	CHLORAMPHENICOL	EXACTP	219	219	100	100	219	WP_000412211.1	type A-1 chloramphenicol O-acetyltransferase	NF000491.1	type A chloramphenicol O-acetyltransferase
NC_013313.1	blaZ	NC_013313.1_1253-846	penicillin-hydrolyzing class A beta-lactamase BlaZ	core	AMR	AMR	BETA-LACTAM	BETA-LACTAM	EXACTP	281	281	100	100	281	WP_000733289.1	penicillin-hydrolyzing class A beta-lactamase BlaZ	NF033139.1	penicillin-hydrolyzing class A beta-lactamase BlaZ
NC_013313.1	blaR1	NC_013313.1_1360+1758	beta-lactam sensor/signal transducer BlaR1	core	AMR	AMR	BETA-LACTAM	BETA-LACTAM	BLASTP	585	585	100	95.56	585	WP_001096386.1	beta-lactam sensor/signal transducer BlaR1	NF033108.1	beta-lactam sensor/signal transducer BlaR1
NC_013313.1	blaI	NC_013313.1_3107+381	penicillinase repressor BlaI	core	AMR	AMR	BETA-LACTAM	BETA-LACTAM	BLASTP	126	126	100	99.21	126	WP_001284656.1	penicillinase repressor BlaI	NF000186.1	penicillinase repressor BlaI
NZ_CP014756.1	dfrA50	NZ_CP014756.1_108768-477	trimethoprim-resistant dihydrofolate reductase DfrA50	core	AMR	AMR	TRIMETHOPRIM	TRIMETHOPRIM	BLASTP	158	158	100	98.73	158	WP_040203768.1	trimethoprim-resistant dihydrofolate reductase DfrA50	NF047323.1	trimethoprim-resistant dihydrofolate reductase DfrA50
NC_003384.1	blaTEM-1	NC_003384.1_161911+861	broad-spectrum class A beta-lactamase TEM-1	core	AMR	AMR	BETA-LACTAM	BETA-LACTAM	ALLELEP	286	286	100	100	286	WP_000027057.1	broad-spectrum class A beta-lactamase TEM-1	NF000531.2	TEM family class A beta-lactamase
NZ_CP014978.1	floR	NZ_CP014978.1_26246+1215	chloramphenicol/florfenicol efflux MFS transporter FloR	core	AMR	AMR	PHENICOL	CHLORAMPHENICOL/FLORFENICOL	EXACTP	404	404	100	100	404	WP_000214123.1	chloramphenicol/florfenicol efflux MFS transporter FloR	NF000219.1	chloramphenicol/florfenicol efflux MFS transporter FloR
NZ_CP014978.1	tet(A)	NZ_CP014978.1_29334-1275	tetracycline efflux MFS transporter Tet(A)	core	AMR	AMR	TETRACYCLINE	TETRACYCLINE	BLASTP	424	399	100	99.75	399	WP_000804063.1	tetracycline efflux MFS transporter Tet(A)	NF012193.0	tetracycline efflux MFS transporter Tet(A)
NZ_CP014978.1	aph(6)-Id	NZ_CP014978.1_31431-837	aminoglycoside O-phosphotransferase APH(6)-Id	core	AMR	AMR	AMINOGLYCOSIDE	STREPTOMYCIN	EXACTP	278	278	100	100	278	WP_000480968.1	aminoglycoside O-phosphotransferase APH(6)-Id	NF012171.0	APH(6)-I family aminoglycoside O-phosphotransferase
NZ_CP014978.1	aph(3'')-Ib	NZ_CP014978.1_32234-804	aminoglycoside O-phosphotransferase APH(3'')-Ib	core	AMR	AMR	AMINOGLYCOSIDE	STREPTOMYCIN	EXACTP	267	267	100	100	267	WP_001082319.1	aminoglycoside O-phosphotransferase APH(3'')-Ib	NF032895.1	aminoglycoside O-phosphotransferase APH(3'')-Ib
NZ_CP014978.1	sul2	NZ_CP014978.1_33110-816	sulfonamide-resistant dihydropteroate synthase Sul2	core	AMR	AMR	SULFONAMIDE	SULFONAMIDE	EXACTP	271	271	100	100	271	WP_001043260.1	sulfonamide-resistant dihydropteroate synthase Sul2	NF000295.1	sulfonamide-resistant dihydropteroate synthase Sul2
NZ_CP014978.1	blaCMY-2	NZ_CP014978.1_61451+1146	extended-spectrum class C beta-lactamase CMY-2	core	AMR	AMR	BETA-LACTAM	CEPHALOSPORIN	ALLELEP	381	381	100	100	381	WP_000976514.1	extended-spectrum class C beta-lactamase CMY-2	NF000191.1	CMY-2 family class C beta-lactamase
NC_003384.1	sul2	NC_003384.1_165988+816	sulfonamide-resistant dihydropteroate synthase Sul2	core	AMR	AMR	SULFONAMIDE	SULFONAMIDE	EXACTP	271	271	100	100	271	WP_001043265.1	sulfonamide-resistant dihydropteroate synthase Sul2	NF000295.1	sulfonamide-resistant dihydropteroate synthase Sul2
NC_003384.1	aph(3'')-Ib	NC_003384.1_166864+804	aminoglycoside O-phosphotransferase APH(3'')-Ib	core	AMR	AMR	AMINOGLYCOSIDE	STREPTOMYCIN	EXACTP	267	267	100	100	267	WP_001082319.1	aminoglycoside O-phosphotransferase APH(3'')-Ib	NF032895.1	aminoglycoside O-phosphotransferase APH(3'')-Ib
NC_003384.1	aph(6)-Id	NC_003384.1_167667+837	aminoglycoside O-phosphotransferase APH(6)-Id	core	AMR	AMR	AMINOGLYCOSIDE	STREPTOMYCIN	EXACTP	278	278	100	100	278	WP_000480968.1	aminoglycoside O-phosphotransferase APH(6)-Id	NF012171.0	APH(6)-I family aminoglycoside O-phosphotransferase
NZ_CP015140.1	aph(6)-Id	NZ_CP015140.1_837-837	aminoglycoside O-phosphotransferase APH(6)-Id	core	AMR	AMR	AMINOGLYCOSIDE	STREPTOMYCIN	EXACTP	278	278	100	100	278	WP_000480972.1	aminoglycoside O-phosphotransferase APH(6)-Id	NF012171.0	APH(6)-I family aminoglycoside O-phosphotransferase
NZ_CP015140.1	aph(3'')-Ib	NZ_CP015140.1_1640-804	aminoglycoside O-phosphotransferase APH(3'')-Ib	core	AMR	AMR	AMINOGLYCOSIDE	STREPTOMYCIN	EXACTP	267	267	100	100	267	WP_001082319.1	aminoglycoside O-phosphotransferase APH(3'')-Ib	NF032895.1	aminoglycoside O-phosphotransferase APH(3'')-Ib
NZ_CP015140.1	sul2	NZ_CP015140.1_2516-816	sulfonamide-resistant dihydropteroate synthase Sul2	core	AMR	AMR	SULFONAMIDE	SULFONAMIDE	EXACTP	271	271	100	100	271	WP_001043260.1	sulfonamide-resistant dihydropteroate synthase Sul2	NF000295.1	sulfonamide-resistant dihydropteroate synthase Sul2
NZ_CP015140.1	mph(A)	NZ_CP015140.1_3887+906	Mph(A) family macrolide 2'-phosphotransferase	core	AMR	AMR	MACROLIDE	AZITHROMYCIN/ERYTHROMYCIN/SPIRAMYCIN/TELITHROMYCIN	EXACTP	301	301	100	100	301	WP_000219391.1	Mph(A) family macrolide 2'-phosphotransferase	NF000254.1	Mph(A) family macrolide 2'-phosphotransferase
NZ_CP015140.1	sul1	NZ_CP015140.1_10941-840	sulfonamide-resistant dihydropteroate synthase Sul1	core	AMR	AMR	SULFONAMIDE	SULFONAMIDE	EXACTP	279	279	100	100	279	WP_000259031.1	sulfonamide-resistant dihydropteroate synthase Sul1	NF000294.1	sulfonamide-resistant dihydropteroate synthase Sul1
NZ_CP015140.1	qacEdelta1	NZ_CP015140.1_11282-348	quaternary ammonium compound efflux SMR transporter QacE delta 1	core	STRESS	BIOCIDE	QUATERNARY AMMONIUM	QUATERNARY AMMONIUM	ALLELEP	115	115	100	100	115	WP_000679427.1	quaternary ammonium compound efflux SMR transporter QacE delta 1	NF000276.2	quaternary ammonium compound efflux SMR transporter QacE
NZ_CP015140.1	aadA5	NZ_CP015140.1_12276-789	ANT(3'')-Ia family aminoglycoside nucleotidyltransferase AadA5	core	AMR	AMR	AMINOGLYCOSIDE	STREPTOMYCIN	EXACTP	262	262	100	100	262	WP_000503573.1	ANT(3'')-Ia family aminoglycoside nucleotidyltransferase AadA5	NF012157.0	ANT(3'')-I family aminoglycoside nucleotidyltransferase
NZ_CP015140.1	dfrA17	NZ_CP015140.1_12880-474	trimethoprim-resistant dihydrofolate reductase DfrA17	core	AMR	AMR	TRIMETHOPRIM	TRIMETHOPRIM	EXACTP	157	157	100	100	157	WP_001389366.1	trimethoprim-resistant dihydrofolate reductase DfrA17	NF000330.1	trimethoprim-resistant dihydrofolate reductase DfrA
NZ_CP015140.1	blaCTX-M-27	NZ_CP015140.1_124449+876	extended-spectrum class A beta-lactamase CTX-M-27	core	AMR	AMR	BETA-LACTAM	CEPHALOSPORIN	ALLELEP	291	291	100	100	291	WP_032277257.1	extended-spectrum class A beta-lactamase CTX-M-27	NF033089.1	CTX-M family extended-spectrum class A beta-lactamase
NZ_CP015140.1	tet(A)	NZ_CP015140.1_128176-1275	tetracycline efflux MFS transporter Tet(A)	core	AMR	AMR	TETRACYCLINE	TETRACYCLINE	BLASTP	424	399	100	99.75	399	WP_000804064.1	tetracycline efflux MFS transporter Tet(A)	NF012193.0	tetracycline efflux MFS transporter Tet(A)
NZ_CP015755.1	dfrA50	NZ_CP015755.1_8052+477	trimethoprim-resistant dihydrofolate reductase DfrA50	core	AMR	AMR	TRIMETHOPRIM	TRIMETHOPRIM	BLASTP	158	158	100	98.73	158	WP_040203768.1	trimethoprim-resistant dihydrofolate reductase DfrA50	NF047323.1	trimethoprim-resistant dihydrofolate reductase DfrA50
NC_003384.1	tet(B)	NC_003384.1_179140-1206	tetracycline efflux MFS transporter Tet(B)	core	AMR	AMR	TETRACYCLINE	TETRACYCLINE	EXACTP	401	401	100	100	401	WP_001089068.1	tetracycline efflux MFS transporter Tet(B)	NF012190.1	tetracycline efflux MFS transporter Tet(B)
NZ_CP016302.1	blaOXA	NZ_CP016302.1_48188+879	OXA-23 family carbapenem-hydrolyzing class D beta-lactamase	core	AMR	AMR	BETA-LACTAM	CARBAPENEM	BLASTP	292	273	100	100	273	WP_001046004.1	OXA-23 family carbapenem-hydrolyzing class D beta-lactamase OXA-23	NF000266.2	OXA-23 family carbapenem-hydrolyzing class D beta-lactamase
NZ_CP016405.1	mcr-1.1	NZ_CP016405.1_18136+1626	phosphoethanolamine--lipid A transferase MCR-1.1	core	AMR	AMR	COLISTIN	COLISTIN	ALLELEP	541	541	100	100	541	WP_049589868.1	phosphoethanolamine--lipid A transferase MCR-1.1	NF000465.1	MCR-1 family phosphoethanolamine--lipid A transferase
NZ_CP016498.1	mph(A)	NZ_CP016498.1_52428+906	Mph(A) family macrolide 2'-phosphotransferase	core	AMR	AMR	MACROLIDE	AZITHROMYCIN/ERYTHROMYCIN/SPIRAMYCIN/TELITHROMYCIN	EXACTP	301	301	100	100	301	WP_000219391.1	Mph(A) family macrolide 2'-phosphotransferase	NF000254.1	Mph(A) family macrolide 2'-phosphotransferase
NZ_CP016498.1	sul2	NZ_CP016498.1_60077+816	sulfonamide-resistant dihydropteroate synthase Sul2	core	AMR	AMR	SULFONAMIDE	SULFONAMIDE	EXACTP	271	271	100	100	271	WP_001043260.1	sulfonamide-resistant dihydropteroate synthase Sul2	NF000295.1	sulfonamide-resistant dihydropteroate synthase Sul2
NZ_CP016498.1	aph(3'')-Ib	NZ_CP016498.1_60953+804	aminoglycoside O-phosphotransferase APH(3'')-Ib	core	AMR	AMR	AMINOGLYCOSIDE	STREPTOMYCIN	BLASTP	267	267	100	99.63	267	WP_001082319.1	aminoglycoside O-phosphotransferase APH(3'')-Ib	NF032895.1	aminoglycoside O-phosphotransferase APH(3'')-Ib
NZ_CP016498.1	aph(6)-Id	NZ_CP016498.1_61756+837	aminoglycoside O-phosphotransferase APH(6)-Id	core	AMR	AMR	AMINOGLYCOSIDE	STREPTOMYCIN	EXACTP	278	278	100	100	278	WP_000480972.1	aminoglycoside O-phosphotransferase APH(6)-Id	NF012171.0	APH(6)-I family aminoglycoside O-phosphotransferase
NZ_CP016498.1	blaTEM-1	NZ_CP016498.1_63683-861	broad-spectrum class A beta-lactamase TEM-1	core	AMR	AMR	BETA-LACTAM	BETA-LACTAM	ALLELEP	286	286	100	100	286	WP_000027057.1	broad-spectrum class A beta-lactamase TEM-1	NF000531.2	TEM family class A beta-lactamase
NZ_CP016498.1	tet(A)	NZ_CP016498.1_69355+1275	tetracycline efflux MFS transporter Tet(A)	core	AMR	AMR	TETRACYCLINE	TETRACYCLINE	BLASTP	424	399	100	99.75	399	WP_000804064.1	tetracycline efflux MFS transporter Tet(A)	NF012193.0	tetracycline efflux MFS transporter Tet(A)
NZ_CP016862.1	sat4	NZ_CP016862.1_4358+531	streptothricin N-acetyltransferase Sat4	core	AMR	AMR	STREPTOTHRICIN	STREPTOTHRICIN	BLASTP	176	180	100	97.78	180	WP_000627290.1	streptothricin N-acetyltransferase Sat4	NF000360.1	streptothricin N-acetyltransferase Sat4
NZ_CP016862.1	aph(3')-IIIa	NZ_CP016862.1_4981+795	aminoglycoside O-phosphotransferase APH(3')-IIIa	core	AMR	AMR	AMINOGLYCOSIDE	AMIKACIN/KANAMYCIN	EXACTP	264	264	100	100	264	WP_001096887.1	aminoglycoside O-phosphotransferase APH(3')-IIIa	NF033064.0	aminoglycoside O-phosphotransferase APH(3')-IIIa
NZ_CP016862.1	blaI	NZ_CP016862.1_9357-381	penicillinase repressor BlaI	core	AMR	AMR	BETA-LACTAM	BETA-LACTAM	BLASTP	126	126	100	98.41	126	WP_001284656.1	penicillinase repressor BlaI	NF000186.1	penicillinase repressor BlaI
NZ_CP016862.1	blaR1	NZ_CP016862.1_11104-1758	beta-lactam sensor/signal transducer BlaR1	core	AMR	AMR	BETA-LACTAM	BETA-LACTAM	BLASTP	585	585	100	95.38	585	WP_001096386.1	beta-lactam sensor/signal transducer BlaR1	NF033108.1	beta-lactam sensor/signal transducer BlaR1
NZ_CP016862.1	blaZ	NZ_CP016862.1_11211+846	penicillin-hydrolyzing class A beta-lactamase BlaZ	core	AMR	AMR	BETA-LACTAM	BETA-LACTAM	EXACTP	281	281	100	100	281	WP_000733287.1	penicillin-hydrolyzing class A beta-lactamase BlaZ	NF033139.1	penicillin-hydrolyzing class A beta-lactamase BlaZ
NZ_CP016862.1	mph(C)	NZ_CP016862.1_23931-900	Mph(C) family macrolide 2'-phosphotransferase	core	AMR	AMR	MACROLIDE	ERYTHROMYCIN/SPIRAMYCIN/TELITHROMYCIN	EXACTP	299	299	100	100	299	WP_000196697.1	Mph(C) family macrolide 2'-phosphotransferase	NF000240.1	Mph(C) family macrolide 2'-phosphotransferase
NZ_CP016862.1	msr(A)	NZ_CP016862.1_25496-1467	ABC-F type ribosomal protection protein Msr(A)	core	AMR	AMR	MACROLIDE/STREPTOGRAMIN	ERYTHROMYCIN/STREPTOGRAMIN B	EXACTP	488	488	100	100	488	WP_000438874.1	ABC-F type ribosomal protection protein Msr(A)	NF000256.1	ABC-F type ribosomal protection protein Msr(A)
NZ_CP016924.1	dfrA50	NZ_CP016924.1_77723+477	trimethoprim-resistant dihydrofolate reductase DfrA50	core	AMR	AMR	TRIMETHOPRIM	TRIMETHOPRIM	BLASTP	158	158	100	98.1	158	WP_040203768.1	trimethoprim-resistant dihydrofolate reductase DfrA50	NF047323.1	trimethoprim-resistant dihydrofolate reductase DfrA50
NZ_CP017110.1	tet(M)	NZ_CP017110.1_5739+1926	tetracycline resistance ribosomal protection protein Tet(M)	core	AMR	AMR	TETRACYCLINE	TETRACYCLINE	BLASTP	641	639	100	98.28	641	WP_024052575.1	tetracycline resistance ribosomal protection protein Tet(M)	NF012155.1	tetracycline resistance ribosomal protection protein Tet(M)
NZ_CP017110.1	tet(L)	NZ_CP017110.1_7858+1377	tetracycline efflux MFS transporter Tet(L)	core	AMR	AMR	TETRACYCLINE	TETRACYCLINE	BLASTP	458	458	100	99.13	458	WP_002294500.1	tetracycline efflux MFS transporter Tet(L)	NF012185.0	tetracycline efflux MFS transporter Tet(L)
NZ_CP017110.1	catA	NZ_CP017110.1_10277+648	type A-8 chloramphenicol O-acetyltransferase	core	AMR	AMR	PHENICOL	CHLORAMPHENICOL	BLASTP	215	215	100	97.21	215	WP_002352254.1	type A-8 chloramphenicol O-acetyltransferase	NF000491.1	type A chloramphenicol O-acetyltransferase
NZ_CP017110.1	lnu(A)	NZ_CP017110.1_13179-486	lincosamide nucleotidyltransferase Lnu(A)	core	AMR	AMR	LINCOSAMIDE	LINCOSAMIDE	EXACTP	161	161	100	100	161	WP_001829870.1	lincosamide nucleotidyltransferase Lnu(A)	NF000236.1	lincosamide nucleotidyltransferase Lnu(A)
NZ_CP017784.1	tet(G)	NZ_CP017784.1_12528-1176	tetracycline efflux MFS transporter Tet(G)	core	AMR	AMR	TETRACYCLINE	TETRACYCLINE	EXACTP	391	391	100	100	391	WP_001257840.1	tetracycline efflux MFS transporter Tet(G)	NF012192.0	tetracycline efflux MFS transporter Tet(G)
NZ_CP017784.1	floR	NZ_CP017784.1_14679-1215	chloramphenicol/florfenicol efflux MFS transporter FloR	core	AMR	AMR	PHENICOL	CHLORAMPHENICOL/FLORFENICOL	BLASTP	404	404	100	96.29	404	WP_000214119.1	chloramphenicol/florfenicol efflux MFS transporter FloR	NF000219.1	chloramphenicol/florfenicol efflux MFS transporter FloR
NZ_CP018116.1	blaTEM-57	NZ_CP018116.1_6419+861	broad-spectrum class A beta-lactamase TEM-57	core	AMR	AMR	BETA-LACTAM	BETA-LACTAM	ALLELEP	286	286	100	100	286	WP_032492330.1	broad-spectrum class A beta-lactamase TEM-57	NF000531.2	TEM family class A beta-lactamase
NZ_CP018116.1	tet(A)	NZ_CP018116.1_11190-1275	tetracycline efflux MFS transporter Tet(A)	core	AMR	AMR	TETRACYCLINE	TETRACYCLINE	BLASTP	424	399	100	99.75	399	WP_000804064.1	tetracycline efflux MFS transporter Tet(A)	NF012193.0	tetracycline efflux MFS transporter Tet(A)
NZ_CP018116.1	erm(42)	NZ_CP018116.1_19030-912	23S rRNA (adenine(2058)-N(6))-methyltransferase Erm(42)	core	AMR	AMR	LINCOSAMIDE/MACROLIDE	CLINDAMYCIN/ERYTHROMYCIN	BLASTP	303	301	100	100	301	WP_014325825.1	23S rRNA (adenine(2058)-N(6))-methyltransferase Erm(42)	NF000077.1	23S rRNA (adenine(2058)-N(6))-methyltransferase Erm(42)
NZ_CP018116.1	floR	NZ_CP018116.1_22099+1215	chloramphenicol/florfenicol efflux MFS transporter FloR	core	AMR	AMR	PHENICOL	CHLORAMPHENICOL/FLORFENICOL	BLASTP	404	404	100	99.75	404	WP_000214122.1	chloramphenicol/florfenicol efflux MFS transporter FloR	NF000219.1	chloramphenicol/florfenicol efflux MFS transporter FloR
NZ_CP018220.1	bleO	NZ_CP018220.1_1017+285	bleomycin binding protein	core	AMR	AMR	BLEOMYCIN	BLEOMYCIN	PARTIALP	94	134	70.15	100	94	WP_001242578.1	bleomycin binding protein	NA	NA
NZ_CP018220.1	dfrA12	NZ_CP018220.1_3738+498	trimethoprim-resistant dihydrofolate reductase DfrA12	core	AMR	AMR	TRIMETHOPRIM	TRIMETHOPRIM	EXACTP	165	165	100	100	165	WP_001083725.1	trimethoprim-resistant dihydrofolate reductase DfrA12	NF000053.2	trimethoprim-resistant dihydrofolate reductase DfrA12
NZ_CP018220.1	aadA2	NZ_CP018220.1_4655+780	ANT(3'')-Ia family aminoglycoside nucleotidyltransferase AadA2	core	AMR	AMR	AMINOGLYCOSIDE	STREPTOMYCIN	BLASTP	259	263	98.48	99.61	259	WP_001206356.1	ANT(3'')-Ia family aminoglycoside nucleotidyltransferase AadA2	NF012157.0	ANT(3'')-I family aminoglycoside nucleotidyltransferase
NZ_CP018220.1	aph(3'')-Ib	NZ_CP018220.1_9411+681	aminoglycoside O-phosphotransferase APH(3'')-Ib	core	AMR	AMR	AMINOGLYCOSIDE	STREPTOMYCIN	PARTIALP	226	267	83.15	99.55	222	WP_001082319.1	aminoglycoside O-phosphotransferase APH(3'')-Ib	NF032896.1	APH(3'') family aminoglycoside O-phosphotransferase
NZ_CP018220.1	aac(3)-IVa	NZ_CP018220.1_10944+777	aminoglycoside N-acetyltransferase AAC(3)-IVa	core	AMR	AMR	AMINOGLYCOSIDE	APRAMYCIN/GENTAMICIN/TOBRAMYCIN	EXACTP	258	258	100	100	258	WP_001199192.1	aminoglycoside N-acetyltransferase AAC(3)-IVa	NF033081.0	AAC(3)-IV family aminoglycoside N-acetyltransferase
NZ_CP018220.1	blaTEM-1	NZ_CP018220.1_30260-861	broad-spectrum class A beta-lactamase TEM-1	core	AMR	AMR	BETA-LACTAM	BETA-LACTAM	ALLELEP	286	286	100	100	286	WP_000027057.1	broad-spectrum class A beta-lactamase TEM-1	NF000531.2	TEM family class A beta-lactamase
NZ_CP018220.1	aadA2	NZ_CP018220.1_43748+762	ANT(3'')-Ia family aminoglycoside nucleotidyltransferase AadA2	core	AMR	AMR	AMINOGLYCOSIDE	STREPTOMYCIN	BLASTP	253	263	92.4	100	243	WP_001261740.1	ANT(3'')-Ia family aminoglycoside nucleotidyltransferase AadA2	NF012157.0	ANT(3'')-I family aminoglycoside nucleotidyltransferase
NZ_CP018220.1	cmlA1	NZ_CP018220.1_44803+1260	chloramphenicol efflux MFS transporter CmlA1	core	AMR	AMR	PHENICOL	CHLORAMPHENICOL	EXACTP	419	419	100	100	419	WP_000095725.1	chloramphenicol efflux MFS transporter CmlA1	NF000509.1	CmlA family chloramphenicol efflux MFS transporter
NZ_CP018220.1	aadA1	NZ_CP018220.1_46155+792	ANT(3'')-Ia family aminoglycoside nucleotidyltransferase AadA1	core	AMR	AMR	AMINOGLYCOSIDE	STREPTOMYCIN	EXACTP	263	263	100	100	263	WP_001206316.1	ANT(3'')-Ia family aminoglycoside nucleotidyltransferase AadA1	NF033126.1	ANT(3'')-Ia family aminoglycoside nucleotidyltransferase AadA1
NZ_CP018220.1	qacL	NZ_CP018220.1_47116+333	quaternary ammonium compound efflux SMR transporter QacL	core	STRESS	BIOCIDE	QUATERNARY AMMONIUM	QUATERNARY AMMONIUM	EXACTP	110	110	100	100	110	WP_000800531.1	quaternary ammonium compound efflux SMR transporter QacL	NF000067.2	QacF/QacL family quaternary ammonium compound efflux SMR transporter
NZ_CP018220.1	sul3	NZ_CP018220.1_49419-792	sulfonamide-resistant dihydropteroate synthase Sul3	core	AMR	AMR	SULFONAMIDE	SULFONAMIDE	EXACTP	263	263	100	100	263	WP_000034420.1	sulfonamide-resistant dihydropteroate synthase Sul3	NF000296.1	sulfonamide-resistant dihydropteroate synthase Sul3
NZ_CP018220.1	sul2	NZ_CP018220.1_94549+816	sulfonamide-resistant dihydropteroate synthase Sul2	core	AMR	AMR	SULFONAMIDE	SULFONAMIDE	EXACTP	271	271	100	100	271	WP_001043260.1	sulfonamide-resistant dihydropteroate synthase Sul2	NF000295.1	sulfonamide-resistant dihydropteroate synthase Sul2
NZ_CP018220.1	sul1	NZ_CP018220.1_101580-840	sulfonamide-resistant dihydropteroate synthase Sul1	core	AMR	AMR	SULFONAMIDE	SULFONAMIDE	EXACTP	279	279	100	100	279	WP_000259031.1	sulfonamide-resistant dihydropteroate synthase Sul1	NF000294.1	sulfonamide-resistant dihydropteroate synthase Sul1
NZ_CP018220.1	qacEdelta1	NZ_CP018220.1_101921-348	quaternary ammonium compound efflux SMR transporter QacE delta 1	core	STRESS	BIOCIDE	QUATERNARY AMMONIUM	QUATERNARY AMMONIUM	ALLELEP	115	115	100	100	115	WP_000679427.1	quaternary ammonium compound efflux SMR transporter QacE delta 1	NF000276.2	quaternary ammonium compound efflux SMR transporter QacE
NZ_CP018220.1	tet(A)	NZ_CP018220.1_158392+1275	tetracycline efflux MFS transporter Tet(A)	core	AMR	AMR	TETRACYCLINE	TETRACYCLINE	BLASTP	424	399	100	99.75	399	WP_000804064.1	tetracycline efflux MFS transporter Tet(A)	NF012193.0	tetracycline efflux MFS transporter Tet(A)
NZ_CP018455.1	blaCTX-M-65	NZ_CP018455.1_3482-876	extended-spectrum class A beta-lactamase CTX-M-65	core	AMR	AMR	BETA-LACTAM	CEPHALOSPORIN	ALLELEP	291	291	100	100	291	WP_013188475.1	extended-spectrum class A beta-lactamase CTX-M-65	NF033089.1	CTX-M family extended-spectrum class A beta-lactamase
NZ_CP018455.1	blaSHV-12	NZ_CP018455.1_13530-861	extended-spectrum class A beta-lactamase SHV-12	core	AMR	AMR	BETA-LACTAM	CEFIDEROCOL/CEPHALOSPORIN	ALLELEP	286	286	100	100	286	WP_002904004.1	extended-spectrum class A beta-lactamase SHV-12	NF000285.3	SHV family class A beta-lactamase
NZ_CP018455.1	blaKPC-2	NZ_CP018455.1_22399-882	carbapenem-hydrolyzing class A beta-lactamase KPC-2	core	AMR	AMR	BETA-LACTAM	CARBAPENEM	ALLELEP	293	293	100	100	293	WP_004199234.1	carbapenem-hydrolyzing class A beta-lactamase KPC-2	NF012141.1	KPC family carbapenem-hydrolyzing class A beta-lactamase
NZ_CP018455.1	rmtB1	NZ_CP018455.1_157179-756	16S rRNA (guanine(1405)-N(7))-methyltransferase RmtB1	core	AMR	AMR	AMINOGLYCOSIDE	AMINOGLYCOSIDE	ALLELEP	251	251	100	100	251	WP_012372818.1	16S rRNA (guanine(1405)-N(7))-methyltransferase RmtB1	NF033209.1	RmtB family 16S rRNA (guanine(1405)-N(7))-methyltransferase
NZ_CP018455.1	blaTEM-1	NZ_CP018455.1_158209-861	broad-spectrum class A beta-lactamase TEM-1	core	AMR	AMR	BETA-LACTAM	BETA-LACTAM	ALLELEP	286	286	100	100	286	WP_000027057.1	broad-spectrum class A beta-lactamase TEM-1	NF000531.2	TEM family class A beta-lactamase
NZ_CP018649.1	blaTEM-1	NZ_CP018649.1_11511-861	broad-spectrum class A beta-lactamase TEM-1	core	AMR	AMR	BETA-LACTAM	BETA-LACTAM	ALLELEP	286	286	100	100	286	WP_000027057.1	broad-spectrum class A beta-lactamase TEM-1	NF000531.2	TEM family class A beta-lactamase
NZ_CP018649.1	aph(3'')-Ib	NZ_CP018649.1_44764+804	aminoglycoside O-phosphotransferase APH(3'')-Ib	core	AMR	AMR	AMINOGLYCOSIDE	STREPTOMYCIN	EXACTP	267	267	100	100	267	WP_001082319.1	aminoglycoside O-phosphotransferase APH(3'')-Ib	NF032895.1	aminoglycoside O-phosphotransferase APH(3'')-Ib
NZ_CP018649.1	aph(6)-Id	NZ_CP018649.1_45567+837	aminoglycoside O-phosphotransferase APH(6)-Id	core	AMR	AMR	AMINOGLYCOSIDE	STREPTOMYCIN	EXACTP	278	278	100	100	278	WP_000480968.1	aminoglycoside O-phosphotransferase APH(6)-Id	NF012171.0	APH(6)-I family aminoglycoside O-phosphotransferase
NZ_CP018694.1	blaOXA-48	NZ_CP018694.1_1319+798	OXA-48 family carbapenem-hydrolyzing class D beta-lactamase OXA-48	core	AMR	AMR	BETA-LACTAM	CARBAPENEM	ALLELEP	265	265	100	100	265	WP_015059991.1	OXA-48 family carbapenem-hydrolyzing class D beta-lactamase OXA-48	NF000387.2	OXA-48 family class D beta-lactamase
NZ_CP019220.1	blaCMY-2	NZ_CP019220.1_26550-1146	extended-spectrum class C beta-lactamase CMY-2	core	AMR	AMR	BETA-LACTAM	CEPHALOSPORIN	ALLELEP	381	381	100	100	381	WP_000976514.1	extended-spectrum class C beta-lactamase CMY-2	NF000191.1	CMY-2 family class C beta-lactamase
NZ_CP019220.1	blaTEM-1	NZ_CP019220.1_33627-861	broad-spectrum class A beta-lactamase TEM-1	core	AMR	AMR	BETA-LACTAM	BETA-LACTAM	ALLELEP	286	286	100	100	286	WP_000027057.1	broad-spectrum class A beta-lactamase TEM-1	NF000531.2	TEM family class A beta-lactamase
NZ_CP019220.1	aph(3')-Ia	NZ_CP019220.1_35178+816	aminoglycoside O-phosphotransferase APH(3')-Ia	core	AMR	AMR	AMINOGLYCOSIDE	KANAMYCIN	EXACTP	271	271	100	100	271	WP_000018329.1	aminoglycoside O-phosphotransferase APH(3')-Ia	NF051474.1	aminoglycoside O-phosphotransferase APH(3')-Ia
NZ_CP019220.1	blaTEM-1	NZ_CP019220.1_37925-861	broad-spectrum class A beta-lactamase TEM-1	core	AMR	AMR	BETA-LACTAM	BETA-LACTAM	ALLELEP	286	286	100	100	286	WP_000027057.1	broad-spectrum class A beta-lactamase TEM-1	NF000531.2	TEM family class A beta-lactamase
NZ_CP019220.1	aph(3')-Ia	NZ_CP019220.1_39476+816	aminoglycoside O-phosphotransferase APH(3')-Ia	core	AMR	AMR	AMINOGLYCOSIDE	KANAMYCIN	EXACTP	271	271	100	100	271	WP_000018329.1	aminoglycoside O-phosphotransferase APH(3')-Ia	NF051474.1	aminoglycoside O-phosphotransferase APH(3')-Ia
NZ_CP019220.1	aadA22	NZ_CP019220.1_52448-906	ANT(3'')-Ia family aminoglycoside nucleotidyltransferase AadA22	core	AMR	AMR	AMINOGLYCOSIDE	STREPTOMYCIN	BLASTP	301	263	100	100	263	WP_032491824.1	ANT(3'')-Ia family aminoglycoside nucleotidyltransferase AadA22	NF012157.0	ANT(3'')-I family aminoglycoside nucleotidyltransferase
NZ_CP019220.1	aac(3)-IId	NZ_CP019220.1_60537-861	aminoglycoside N-acetyltransferase AAC(3)-IId	core	AMR	AMR	AMINOGLYCOSIDE	GENTAMICIN	EXACTP	286	286	100	100	286	WP_000557454.1	aminoglycoside N-acetyltransferase AAC(3)-IId	NF033080.0	AAC(3)-II family aminoglycoside N-acetyltransferase
NC_005206.1	tet(33)	NC_005206.1_326+1260	tetracycline efflux MFS transporter Tet(33)	core	AMR	AMR	TETRACYCLINE	TETRACYCLINE	BLASTP	419	407	100	100	407	WP_010991840.1	tetracycline efflux MFS transporter Tet(33)	NF012174.0	Tet(A)/Tet(B)/Tet(C) family tetracycline efflux MFS transporter
NC_005206.1	erm(X)	NC_005206.1_3668+855	23S rRNA (adenine(2058)-N(6))-methyltransferase Erm(X)	core	AMR	AMR	LINCOSAMIDE/MACROLIDE/STREPTOGRAMIN	AZITHROMYCIN/CLINDAMYCIN/ERYTHROMYCIN/LINCOMYCIN/STREPTOGRAMIN B/TYLOSIN	EXACTP	284	284	100	100	284	WP_011152925.1	23S rRNA (adenine(2058)-N(6))-methyltransferase Erm(X)	NF000499.2	23S ribosomal RNA methyltransferase Erm
NZ_CP020066.1	dfrA14	NZ_CP020066.1_29632+474	trimethoprim-resistant dihydrofolate reductase DfrA14	core	AMR	AMR	TRIMETHOPRIM	TRIMETHOPRIM	EXACTP	157	157	100	100	157	WP_004201280.1	trimethoprim-resistant dihydrofolate reductase DfrA14	NF000330.1	trimethoprim-resistant dihydrofolate reductase DfrA
NZ_CP020066.1	blaKPC-3	NZ_CP020066.1_54489-882	carbapenem-hydrolyzing class A beta-lactamase KPC-3	core	AMR	AMR	BETA-LACTAM	CARBAPENEM	ALLELEP	293	293	100	100	293	WP_004152396.1	carbapenem-hydrolyzing class A beta-lactamase KPC-3	NF012141.1	KPC family carbapenem-hydrolyzing class A beta-lactamase
NZ_CP020066.1	aac(6')-Ib	NZ_CP020066.1_63493+606	AAC(6')-Ib family aminoglycoside 6'-N-acetyltransferase	core	AMR	AMR	AMINOGLYCOSIDE	AMIKACIN/KANAMYCIN/TOBRAMYCIN	BLASTP	201	184	100	100	184	WP_063840280.1	AAC(6')-Ib family aminoglycoside 6'-N-acetyltransferase	NF033074.0	AAC(6')-Ib family aminoglycoside 6'-N-acetyltransferase
NZ_CP020091.1	mcr-10	NZ_CP020091.1_7507-1758	MCR-10 family phosphoethanolamine--lipid A transferase	core	AMR	AMR	COLISTIN	COLISTIN	PARTIALP	585	539	84.42	100	455	WP_023332837.1	phosphoethanolamine--lipid A transferase MCR-10.1	NA	NA
NZ_CP020091.1	tet(D)	NZ_CP020091.1_20879-1185	tetracycline efflux MFS transporter Tet(D)	core	AMR	AMR	TETRACYCLINE	TETRACYCLINE	EXACTP	394	394	100	100	394	WP_001039466.1	tetracycline efflux MFS transporter Tet(D)	NF012186.0	tetracycline efflux MFS transporter Tet(D)
NZ_CP020091.1	catA2	NZ_CP020091.1_23126-642	type A-2 chloramphenicol O-acetyltransferase CatII	core	AMR	AMR	PHENICOL	CHLORAMPHENICOL	EXACTP	213	213	100	100	213	WP_001011939.1	type A-2 chloramphenicol O-acetyltransferase CatII	NF000491.1	type A chloramphenicol O-acetyltransferase
NZ_CP020091.1	sul2	NZ_CP020091.1_43920+816	sulfonamide-resistant dihydropteroate synthase Sul2	core	AMR	AMR	SULFONAMIDE	SULFONAMIDE	EXACTP	271	271	100	100	271	WP_001043260.1	sulfonamide-resistant dihydropteroate synthase Sul2	NF000295.1	sulfonamide-resistant dihydropteroate synthase Sul2
NZ_CP020091.1	aph(3'')-Ib	NZ_CP020091.1_44796+804	aminoglycoside O-phosphotransferase APH(3'')-Ib	core	AMR	AMR	AMINOGLYCOSIDE	STREPTOMYCIN	BLASTP	267	267	100	99.63	267	WP_001082319.1	aminoglycoside O-phosphotransferase APH(3'')-Ib	NF032895.1	aminoglycoside O-phosphotransferase APH(3'')-Ib
NZ_CP020091.1	aph(6)-Id	NZ_CP020091.1_45599+909	aminoglycoside O-phosphotransferase APH(6)-Id	core	AMR	AMR	AMINOGLYCOSIDE	STREPTOMYCIN	BLASTP	302	278	98.92	98.55	275	WP_000480972.1	aminoglycoside O-phosphotransferase APH(6)-Id	NF012171.0	APH(6)-I family aminoglycoside O-phosphotransferase
NZ_CP020091.1	qnrS1	NZ_CP020091.1_51262-657	quinolone resistance pentapeptide repeat protein QnrS1	core	AMR	AMR	QUINOLONE	QUINOLONE	ALLELEP	218	218	100	100	218	WP_001516695.1	quinolone resistance pentapeptide repeat protein QnrS1	NF000056.3	QnrS family quinolone resistance pentapeptide repeat protein
NZ_CP020091.1	blaLAP-2	NZ_CP020091.1_53716-858	class A beta-lactamase LAP-2	core	AMR	AMR	BETA-LACTAM	BETA-LACTAM	ALLELEP	285	285	100	100	285	WP_012477595.1	class A beta-lactamase LAP-2	NF000383.2	LAP family class A beta-lactamase
NZ_CP020091.1	blaTEM-1	NZ_CP020091.1_56780-861	broad-spectrum class A beta-lactamase TEM-1	core	AMR	AMR	BETA-LACTAM	BETA-LACTAM	ALLELEP	286	286	100	100	286	WP_000027057.1	broad-spectrum class A beta-lactamase TEM-1	NF000531.2	TEM family class A beta-lactamase
NZ_CP020091.1	aac(3)-IId	NZ_CP020091.1_61273+861	aminoglycoside N-acetyltransferase AAC(3)-IId	core	AMR	AMR	AMINOGLYCOSIDE	GENTAMICIN	EXACTP	286	286	100	100	286	WP_000557454.1	aminoglycoside N-acetyltransferase AAC(3)-IId	NF033080.0	AAC(3)-II family aminoglycoside N-acetyltransferase
NZ_CP020091.1	dfrA14	NZ_CP020091.1_74696-474	trimethoprim-resistant dihydrofolate reductase DfrA14	core	AMR	AMR	TRIMETHOPRIM	TRIMETHOPRIM	EXACTP	157	157	100	100	157	WP_004201280.1	trimethoprim-resistant dihydrofolate reductase DfrA14	NF000330.1	trimethoprim-resistant dihydrofolate reductase DfrA
NZ_CP020111.1	blaSHV-12	NZ_CP020111.1_32239+861	extended-spectrum class A beta-lactamase SHV-12	core	AMR	AMR	BETA-LACTAM	CEFIDEROCOL/CEPHALOSPORIN	ALLELEP	286	286	100	100	286	WP_002904004.1	extended-spectrum class A beta-lactamase SHV-12	NF000285.3	SHV family class A beta-lactamase
NZ_CP020118.1	dfrA51	NZ_CP020118.1_98177+477	trimethoprim-resistant dihydrofolate reductase DfrA51	core	AMR	AMR	TRIMETHOPRIM	TRIMETHOPRIM	BLASTP	158	158	100	90.51	158	WP_000781812.1	trimethoprim-resistant dihydrofolate reductase DfrA51	NF047324.1	trimethoprim-resistant dihydrofolate reductase DfrA51
NZ_CP020346.1	vat	NZ_CP020346.1_138898+624	Vat family streptogramin A O-acetyltransferase	core	AMR	AMR	STREPTOGRAMIN	STREPTOGRAMIN	HMM	207	212	91.98	57.44	195	WP_047211550.1	Vat family streptogramin A O-acetyltransferase	NF000311.1	Vat family streptogramin A O-acetyltransferase
NC_006663.1	blaZ	NC_006663.1_2544-846	penicillin-hydrolyzing class A beta-lactamase BlaZ	core	AMR	AMR	BETA-LACTAM	BETA-LACTAM	EXACTP	281	281	100	100	281	WP_000733274.1	penicillin-hydrolyzing class A beta-lactamase BlaZ	NF033139.1	penicillin-hydrolyzing class A beta-lactamase BlaZ
NC_006663.1	blaR1	NC_006663.1_2651+1758	beta-lactam sensor/signal transducer BlaR1	core	AMR	AMR	BETA-LACTAM	BETA-LACTAM	EXACTP	585	585	100	100	585	WP_001096386.1	beta-lactam sensor/signal transducer BlaR1	NF033108.1	beta-lactam sensor/signal transducer BlaR1
NC_006663.1	blaI	NC_006663.1_4398+381	penicillinase repressor BlaI	core	AMR	AMR	BETA-LACTAM	BETA-LACTAM	BLASTP	126	126	100	99.21	126	WP_001284656.1	penicillinase repressor BlaI	NF000186.1	penicillinase repressor BlaI
NZ_CP020519.1	tet(B)	NZ_CP020519.1_39223+1206	tetracycline efflux MFS transporter Tet(B)	core	AMR	AMR	TETRACYCLINE	TETRACYCLINE	EXACTP	401	401	100	100	401	WP_001089068.1	tetracycline efflux MFS transporter Tet(B)	NF012190.1	tetracycline efflux MFS transporter Tet(B)
NZ_CP020519.1	dfrA17	NZ_CP020519.1_43984+474	trimethoprim-resistant dihydrofolate reductase DfrA17	core	AMR	AMR	TRIMETHOPRIM	TRIMETHOPRIM	EXACTP	157	157	100	100	157	WP_001389366.1	trimethoprim-resistant dihydrofolate reductase DfrA17	NF000330.1	trimethoprim-resistant dihydrofolate reductase DfrA
NZ_CP020519.1	aadA5	NZ_CP020519.1_44588+789	ANT(3'')-Ia family aminoglycoside nucleotidyltransferase AadA5	core	AMR	AMR	AMINOGLYCOSIDE	STREPTOMYCIN	EXACTP	262	262	100	100	262	WP_000503573.1	ANT(3'')-Ia family aminoglycoside nucleotidyltransferase AadA5	NF012157.0	ANT(3'')-I family aminoglycoside nucleotidyltransferase
NZ_CP020519.1	qacEdelta1	NZ_CP020519.1_45582+348	quaternary ammonium compound efflux SMR transporter QacE delta 1	core	STRESS	BIOCIDE	QUATERNARY AMMONIUM	QUATERNARY AMMONIUM	ALLELEP	115	115	100	100	115	WP_000679427.1	quaternary ammonium compound efflux SMR transporter QacE delta 1	NF000276.2	quaternary ammonium compound efflux SMR transporter QacE
NZ_CP020519.1	sul1	NZ_CP020519.1_45923+840	sulfonamide-resistant dihydropteroate synthase Sul1	core	AMR	AMR	SULFONAMIDE	SULFONAMIDE	EXACTP	279	279	100	100	279	WP_000259031.1	sulfonamide-resistant dihydropteroate synthase Sul1	NF000294.1	sulfonamide-resistant dihydropteroate synthase Sul1
NZ_CP020519.1	blaTEM-1	NZ_CP020519.1_48455+861	broad-spectrum class A beta-lactamase TEM-1	core	AMR	AMR	BETA-LACTAM	BETA-LACTAM	ALLELEP	286	286	100	100	286	WP_000027057.1	broad-spectrum class A beta-lactamase TEM-1	NF000531.2	TEM family class A beta-lactamase
NZ_CP020519.1	blaCTX-M-15	NZ_CP020519.1_55756+876	extended-spectrum class A beta-lactamase CTX-M-15	core	AMR	AMR	BETA-LACTAM	CEPHALOSPORIN	ALLELEP	291	291	100	100	291	WP_000239590.1	extended-spectrum class A beta-lactamase CTX-M-15	NF033089.1	CTX-M family extended-spectrum class A beta-lactamase
NZ_CP020519.1	blaOXA	NZ_CP020519.1_61543-876	OXA-1 family class D beta-lactamase	core	AMR	AMR	BETA-LACTAM	BETA-LACTAM	BLASTP	291	276	100	100	276	WP_001334766.1	oxacillin-hydrolyzing class D beta-lactamase OXA-1	NF000388.2	OXA-1 family class D beta-lactamase
NZ_CP020519.1	aac(6')-Ib-cr	NZ_CP020519.1_62321-693	fluoroquinolone-acetylating aminoglycoside 6'-N-acetyltransferase AAC(6')-Ib-cr	core	AMR	AMR	AMINOGLYCOSIDE/QUINOLONE	AMIKACIN/KANAMYCIN/QUINOLONE/TOBRAMYCIN	BLASTP	230	184	100	99.46	184	WP_063840321.1	fluoroquinolone-acetylating aminoglycoside 6'-N-acetyltransferase AAC(6')-Ib-cr5	NF033074.0	AAC(6')-Ib family aminoglycoside 6'-N-acetyltransferase
NZ_CP020519.1	aac(3)-IId	NZ_CP020519.1_83321+861	aminoglycoside N-acetyltransferase AAC(3)-IId	core	AMR	AMR	AMINOGLYCOSIDE	GENTAMICIN	EXACTP	286	286	100	100	286	WP_000557454.1	aminoglycoside N-acetyltransferase AAC(3)-IId	NF033080.0	AAC(3)-II family aminoglycoside N-acetyltransferase
NZ_CP020840.1	aac(6')-Ib	NZ_CP020840.1_912-606	AAC(6')-Ib family aminoglycoside 6'-N-acetyltransferase	core	AMR	AMR	AMINOGLYCOSIDE	AMIKACIN/KANAMYCIN/TOBRAMYCIN	BLASTP	201	184	100	100	184	WP_063840280.1	AAC(6')-Ib family aminoglycoside 6'-N-acetyltransferase	NF033074.0	AAC(6')-Ib family aminoglycoside 6'-N-acetyltransferase
NZ_CP020842.1	catB	NZ_CP020842.1_94505+633	type B chloramphenicol O-acetyltransferase	core	AMR	AMR	PHENICOL	CHLORAMPHENICOL	EXACTP	210	210	100	100	210	WP_031281281.1	type B chloramphenicol O-acetyltransferase	NF000490.1	type B chloramphenicol O-acetyltransferase
NZ_CP020842.1	rmtF1	NZ_CP020842.1_97565-780	16S rRNA (guanine(1405)-N(7))-methyltransferase RmtF1	core	AMR	AMR	AMINOGLYCOSIDE	AMINOGLYCOSIDE	ALLELEP	259	259	100	100	259	WP_015632396.1	16S rRNA (guanine(1405)-N(7))-methyltransferase RmtF1	NF000113.1	RmtF family 16S rRNA (guanine(1405)-N(7))-methyltransferase
NZ_CP020842.1	aac(6')-Ib	NZ_CP020842.1_98530-555	AAC(6')-Ib family aminoglycoside 6'-N-acetyltransferase	core	AMR	AMR	AMINOGLYCOSIDE	GENTAMICIN	EXACTP	184	184	100	100	184	WP_022631510.1	AAC(6')-Ib family aminoglycoside 6'-N-acetyltransferase	NF033074.0	AAC(6')-Ib family aminoglycoside 6'-N-acetyltransferase
NZ_CP020842.1	arr-2	NZ_CP020842.1_101037-453	NAD(+)--rifampin ADP-ribosyltransferase Arr-2	core	AMR	AMR	RIFAMYCIN	RIFAMYCIN	ALLELEP	150	150	100	100	150	WP_000237816.1	NAD(+)--rifampin ADP-ribosyltransferase Arr-2	NF033144.1	NAD(+)--rifampin ADP-ribosyltransferase
NZ_CP020842.1	qnrB	NZ_CP020842.1_107093-681	QnrB family quinolone resistance pentapeptide repeat protein	core	AMR	AMR	QUINOLONE	QUINOLONE	BLASTP	226	214	100	100	214	WP_014386481.1	quinolone resistance pentapeptide repeat protein QnrB1	NF000420.1	QnrB family quinolone resistance pentapeptide repeat protein
NZ_CP020844.1	blaOXA-48	NZ_CP020844.1_8419+798	OXA-48 family carbapenem-hydrolyzing class D beta-lactamase OXA-48	core	AMR	AMR	BETA-LACTAM	CARBAPENEM	ALLELEP	265	265	100	100	265	WP_015059991.1	OXA-48 family carbapenem-hydrolyzing class D beta-lactamase OXA-48	NF000387.2	OXA-48 family class D beta-lactamase
NC_006663.1	aph(3')-IIIa	NC_006663.1_8482-795	aminoglycoside O-phosphotransferase APH(3')-IIIa	core	AMR	AMR	AMINOGLYCOSIDE	AMIKACIN/KANAMYCIN	EXACTP	264	264	100	100	264	WP_001096887.1	aminoglycoside O-phosphotransferase APH(3')-IIIa	NF033064.0	aminoglycoside O-phosphotransferase APH(3')-IIIa
NZ_CP020844.1	blaOXA-48	NZ_CP020844.1_70167+798	OXA-48 family carbapenem-hydrolyzing class D beta-lactamase OXA-48	core	AMR	AMR	BETA-LACTAM	CARBAPENEM	ALLELEP	265	265	100	100	265	WP_015059991.1	OXA-48 family carbapenem-hydrolyzing class D beta-lactamase OXA-48	NF000387.2	OXA-48 family class D beta-lactamase
NC_006663.1	sat4	NC_006663.1_9117-543	streptothricin N-acetyltransferase Sat4	core	AMR	AMR	STREPTOTHRICIN	STREPTOTHRICIN	EXACTP	180	180	100	100	180	WP_000627290.1	streptothricin N-acetyltransferase Sat4	NF000360.1	streptothricin N-acetyltransferase Sat4
NZ_CP020854.1	ble	NZ_CP020854.1_73473-366	bleomycin binding protein Ble-MBL	core	AMR	AMR	BLEOMYCIN	BLEOMYCIN	EXACTP	121	121	100	100	121	WP_004201167.1	bleomycin binding protein Ble-MBL	NF012202.0	bleomycin binding protein Ble-MBL
NZ_CP020854.1	blaNDM-1	NZ_CP020854.1_74289-813	subclass B1 metallo-beta-lactamase NDM-1	core	AMR	AMR	BETA-LACTAM	CARBAPENEM	ALLELEP	270	270	100	100	270	WP_004201164.1	subclass B1 metallo-beta-lactamase NDM-1	NF000259.2	NDM family subclass B1 metallo-beta-lactamase
NZ_CP020854.1	aph(3')-VI	NZ_CP020854.1_77501-780	APH(3')-VI family aminoglycoside O-phosphotransferase	core	AMR	AMR	AMINOGLYCOSIDE	AMIKACIN/KANAMYCIN	EXACTP	259	259	100	100	259	WP_014386410.1	APH(3')-VI family aminoglycoside O-phosphotransferase	NF033062.0	APH(3')-VI family aminoglycoside O-phosphotransferase
NZ_CP020854.1	mph(E)	NZ_CP020854.1_83693-885	Mph(E) family macrolide 2'-phosphotransferase	core	AMR	AMR	MACROLIDE	ERYTHROMYCIN	EXACTP	294	294	100	100	294	WP_000155092.1	Mph(E) family macrolide 2'-phosphotransferase	NF012158.1	Mph(E) family macrolide 2'-phosphotransferase
NZ_CP020854.1	msr(E)	NZ_CP020854.1_85224-1476	ABC-F type ribosomal protection protein Msr(E)	core	AMR	AMR	MACROLIDE/STREPTOGRAMIN	AZITHROMYCIN/ERYTHROMYCIN/STREPTOGRAMIN	EXACTP	491	491	100	100	491	WP_000052512.1	ABC-F type ribosomal protection protein Msr(E)	NF000168.2	Msr family ABC-F type ribosomal protection protein
NZ_CP020854.1	armA	NZ_CP020854.1_88296-774	16S rRNA (guanine(1405)-N(7))-methyltransferase ArmA	core	AMR	AMR	AMINOGLYCOSIDE	GENTAMICIN	EXACTP	257	257	100	100	257	WP_000359986.1	16S rRNA (guanine(1405)-N(7))-methyltransferase ArmA	NF000466.2	Rmt family 16S rRNA (guanine(1405)-N(7))-methyltransferase
NZ_CP020854.1	sul1	NZ_CP020854.1_92480-840	sulfonamide-resistant dihydropteroate synthase Sul1	core	AMR	AMR	SULFONAMIDE	SULFONAMIDE	EXACTP	279	279	100	100	279	WP_000259031.1	sulfonamide-resistant dihydropteroate synthase Sul1	NF000294.1	sulfonamide-resistant dihydropteroate synthase Sul1
NZ_CP020854.1	qacEdelta1	NZ_CP020854.1_92821-348	quaternary ammonium compound efflux SMR transporter QacE delta 1	core	STRESS	BIOCIDE	QUATERNARY AMMONIUM	QUATERNARY AMMONIUM	ALLELEP	115	115	100	100	115	WP_000679427.1	quaternary ammonium compound efflux SMR transporter QacE delta 1	NF000276.2	quaternary ammonium compound efflux SMR transporter QacE
NZ_CP020854.1	aadA2	NZ_CP020854.1_93764-780	ANT(3'')-Ia family aminoglycoside nucleotidyltransferase AadA2	core	AMR	AMR	AMINOGLYCOSIDE	STREPTOMYCIN	BLASTP	259	263	98.48	99.61	259	WP_001206356.1	ANT(3'')-Ia family aminoglycoside nucleotidyltransferase AadA2	NF012157.0	ANT(3'')-I family aminoglycoside nucleotidyltransferase
NZ_CP020854.1	dfrA12	NZ_CP020854.1_94681-498	trimethoprim-resistant dihydrofolate reductase DfrA12	core	AMR	AMR	TRIMETHOPRIM	TRIMETHOPRIM	EXACTP	165	165	100	100	165	WP_001083725.1	trimethoprim-resistant dihydrofolate reductase DfrA12	NF000053.2	trimethoprim-resistant dihydrofolate reductase DfrA12
NC_006663.1	ant(6)-Ia	NC_006663.1_10022-909	aminoglycoside nucleotidyltransferase ANT(6)-Ia	core	AMR	AMR	AMINOGLYCOSIDE	STREPTOMYCIN	EXACTP	302	302	100	100	302	WP_001255866.1	aminoglycoside nucleotidyltransferase ANT(6)-Ia	NF033084.2	aminoglycoside 6-nucleotidyltransferase
NZ_CP020854.1	dfrA14	NZ_CP020854.1_225855-474	trimethoprim-resistant dihydrofolate reductase DfrA14	core	AMR	AMR	TRIMETHOPRIM	TRIMETHOPRIM	EXACTP	157	157	100	100	157	WP_004201280.1	trimethoprim-resistant dihydrofolate reductase DfrA14	NF000330.1	trimethoprim-resistant dihydrofolate reductase DfrA
NZ_CP020854.1	blaOXA	NZ_CP020854.1_229781-876	OXA-1 family class D beta-lactamase	core	AMR	AMR	BETA-LACTAM	BETA-LACTAM	BLASTP	291	276	100	100	276	WP_001334766.1	oxacillin-hydrolyzing class D beta-lactamase OXA-1	NF000388.2	OXA-1 family class D beta-lactamase
NZ_CP020854.1	aac(6')-Ib-cr	NZ_CP020854.1_230559-693	fluoroquinolone-acetylating aminoglycoside 6'-N-acetyltransferase AAC(6')-Ib-cr	core	AMR	AMR	AMINOGLYCOSIDE/QUINOLONE	AMIKACIN/KANAMYCIN/QUINOLONE/TOBRAMYCIN	BLASTP	230	184	100	99.46	184	WP_063840321.1	fluoroquinolone-acetylating aminoglycoside 6'-N-acetyltransferase AAC(6')-Ib-cr5	NF033074.0	AAC(6')-Ib family aminoglycoside 6'-N-acetyltransferase
NZ_CP020854.1	qnrB1	NZ_CP020854.1_235738+645	quinolone resistance pentapeptide repeat protein QnrB1	core	AMR	AMR	QUINOLONE	QUINOLONE	ALLELEP	214	214	100	100	214	WP_014386481.1	quinolone resistance pentapeptide repeat protein QnrB1	NF000420.1	QnrB family quinolone resistance pentapeptide repeat protein
NZ_CP021103.1	bleO	NZ_CP021103.1_12877+285	bleomycin binding protein	core	AMR	AMR	BLEOMYCIN	BLEOMYCIN	PARTIALP	94	134	70.15	100	94	WP_001242578.1	bleomycin binding protein	NA	NA
NZ_CP021103.1	oqxA	NZ_CP021103.1_44762+1176	multidrug efflux RND transporter periplasmic adaptor subunit OqxA	core	AMR	AMR	PHENICOL/QUINOLONE	PHENICOL/QUINOLONE	EXACTP	391	391	100	100	391	WP_002914189.1	multidrug efflux RND transporter periplasmic adaptor subunit OqxA	NF000272.1	multidrug efflux RND transporter periplasmic adaptor subunit OqxA
NZ_CP021103.1	oqxB	NZ_CP021103.1_45961+3153	multidrug efflux RND transporter permease subunit OqxB	core	AMR	AMR	PHENICOL/QUINOLONE	PHENICOL/QUINOLONE	EXACTP	1050	1050	100	100	1050	WP_000347934.1	multidrug efflux RND transporter permease subunit OqxB	NF000037.1	multidrug efflux RND transporter permease subunit OqxB
NZ_CP021103.1	ble	NZ_CP021103.1_50754-240	bleomycin binding protein BLMT	core	AMR	AMR	BLEOMYCIN	BLEOMYCIN	PARTIALP	79	126	61.11	96.2	79	WP_000131935.1	bleomycin binding protein BLMT	NA	NA
NZ_CP021103.1	aph(3')-IIa	NZ_CP021103.1_51569-795	aminoglycoside O-phosphotransferase APH(3')-IIa	core	AMR	AMR	AMINOGLYCOSIDE	KANAMYCIN	EXACTP	264	264	100	100	264	WP_000572405.1	aminoglycoside O-phosphotransferase APH(3')-IIa	NF032898.2	APH(3')-II family aminoglycoside O-phosphotransferase
NZ_CP021103.1	bleO	NZ_CP021103.1_72218+285	bleomycin binding protein	core	AMR	AMR	BLEOMYCIN	BLEOMYCIN	PARTIALP	94	134	70.15	100	94	WP_001242578.1	bleomycin binding protein	NA	NA
NZ_CP021828.1	ampC	NZ_CP021828.1_714682-1191	class C beta-lactamase	core	AMR	AMR	BETA-LACTAM	BETA-LACTAM	HMM	396	396	97.47	62.44	386	WP_128268282.1	class C beta-lactamase	NF033085.1	class C beta-lactamase
NC_006868.1	aadA14	NC_006868.1_1325-786	ANT(3'')-Ia family aminoglycoside nucleotidyltransferase AadA14	core	AMR	AMR	AMINOGLYCOSIDE	SPECTINOMYCIN/STREPTOMYCIN	ALLELEP	261	261	100	100	261	WP_011264082.1	ANT(3'')-Ia family aminoglycoside nucleotidyltransferase AadA14	NF012157.0	ANT(3'')-I family aminoglycoside nucleotidyltransferase
NZ_CP021943.1	blaTEM-1	NZ_CP021943.1_23238-861	broad-spectrum class A beta-lactamase TEM-1	core	AMR	AMR	BETA-LACTAM	BETA-LACTAM	ALLELEP	286	286	100	100	286	WP_000027057.1	broad-spectrum class A beta-lactamase TEM-1	NF000531.2	TEM family class A beta-lactamase
NZ_CP021943.1	blaOXA-9	NZ_CP021943.1_24762-825	oxacillin-hydrolyzing class D beta-lactamase OXA-9	core	AMR	AMR	BETA-LACTAM	BETA-LACTAM	ALLELEP	274	274	100	100	274	WP_000722315.1	oxacillin-hydrolyzing class D beta-lactamase OXA-9	NF040532.1	OXA-9 family oxacillin-hydrolyzing class D beta-lactamase
NZ_CP021943.1	aadA1	NZ_CP021943.1_25610-789	ANT(3'')-Ia family aminoglycoside nucleotidyltransferase AadA1	core	AMR	AMR	AMINOGLYCOSIDE	STREPTOMYCIN	EXACTP	262	262	100	100	262	WP_001206315.1	ANT(3'')-Ia family aminoglycoside nucleotidyltransferase AadA1	NF033126.1	ANT(3'')-Ia family aminoglycoside nucleotidyltransferase AadA1
NZ_CP021943.1	aac(6')-Ib	NZ_CP021943.1_26285-606	AAC(6')-Ib family aminoglycoside 6'-N-acetyltransferase	core	AMR	AMR	AMINOGLYCOSIDE	AMIKACIN/KANAMYCIN/TOBRAMYCIN	BLASTP	201	184	100	100	184	WP_063840280.1	AAC(6')-Ib family aminoglycoside 6'-N-acetyltransferase	NF033074.0	AAC(6')-Ib family aminoglycoside 6'-N-acetyltransferase
NZ_CP021946.1	qnrS1	NZ_CP021946.1_73876-657	quinolone resistance pentapeptide repeat protein QnrS1	core	AMR	AMR	QUINOLONE	QUINOLONE	ALLELEP	218	218	100	100	218	WP_001516695.1	quinolone resistance pentapeptide repeat protein QnrS1	NF000056.3	QnrS family quinolone resistance pentapeptide repeat protein
NZ_CP021946.1	blaLAP-2	NZ_CP021946.1_76330-858	class A beta-lactamase LAP-2	core	AMR	AMR	BETA-LACTAM	BETA-LACTAM	ALLELEP	285	285	100	100	285	WP_012477595.1	class A beta-lactamase LAP-2	NF000383.2	LAP family class A beta-lactamase
NZ_CP021946.1	tet(A)	NZ_CP021946.1_81980-1275	tetracycline efflux MFS transporter Tet(A)	core	AMR	AMR	TETRACYCLINE	TETRACYCLINE	BLASTP	424	399	100	99.75	399	WP_000804064.1	tetracycline efflux MFS transporter Tet(A)	NF012193.0	tetracycline efflux MFS transporter Tet(A)
NZ_CP021946.1	floR	NZ_CP021946.1_87969+1215	chloramphenicol/florfenicol efflux MFS transporter FloR	core	AMR	AMR	PHENICOL	CHLORAMPHENICOL/FLORFENICOL	BLASTP	404	404	100	99.75	404	WP_000214122.1	chloramphenicol/florfenicol efflux MFS transporter FloR	NF000219.1	chloramphenicol/florfenicol efflux MFS transporter FloR
NZ_CP021946.1	sul2	NZ_CP021946.1_92501-816	sulfonamide-resistant dihydropteroate synthase Sul2	core	AMR	AMR	SULFONAMIDE	SULFONAMIDE	EXACTP	271	271	100	100	271	WP_001043260.1	sulfonamide-resistant dihydropteroate synthase Sul2	NF000295.1	sulfonamide-resistant dihydropteroate synthase Sul2
NZ_CP021946.1	dfrA14	NZ_CP021946.1_97514-474	trimethoprim-resistant dihydrofolate reductase DfrA14	core	AMR	AMR	TRIMETHOPRIM	TRIMETHOPRIM	EXACTP	157	157	100	100	157	WP_004201280.1	trimethoprim-resistant dihydrofolate reductase DfrA14	NF000330.1	trimethoprim-resistant dihydrofolate reductase DfrA
NZ_CP021947.1	blaNDM-1	NZ_CP021947.1_2634+813	subclass B1 metallo-beta-lactamase NDM-1	core	AMR	AMR	BETA-LACTAM	CARBAPENEM	ALLELEP	270	270	100	100	270	WP_004201164.1	subclass B1 metallo-beta-lactamase NDM-1	NF000259.2	NDM family subclass B1 metallo-beta-lactamase
NZ_CP021947.1	ble	NZ_CP021947.1_3450+366	bleomycin binding protein Ble-MBL	core	AMR	AMR	BLEOMYCIN	BLEOMYCIN	EXACTP	121	121	100	100	121	WP_004201167.1	bleomycin binding protein Ble-MBL	NF012202.0	bleomycin binding protein Ble-MBL
NZ_CP021947.1	aac(6')-Ib-cr	NZ_CP021947.1_37117+600	fluoroquinolone-acetylating aminoglycoside 6'-N-acetyltransferase AAC(6')-Ib-cr	core	AMR	AMR	AMINOGLYCOSIDE/QUINOLONE	AMIKACIN/KANAMYCIN/QUINOLONE/TOBRAMYCIN	BLASTP	199	184	100	100	184	WP_063840321.1	fluoroquinolone-acetylating aminoglycoside 6'-N-acetyltransferase AAC(6')-Ib-cr5	NF033074.0	AAC(6')-Ib family aminoglycoside 6'-N-acetyltransferase
NZ_CP021947.1	blaOXA	NZ_CP021947.1_37802+876	OXA-1 family class D beta-lactamase	core	AMR	AMR	BETA-LACTAM	BETA-LACTAM	BLASTP	291	276	100	100	276	WP_001334766.1	oxacillin-hydrolyzing class D beta-lactamase OXA-1	NF000388.2	OXA-1 family class D beta-lactamase
NZ_CP021947.1	catB3	NZ_CP021947.1_38815+633	type B-3 chloramphenicol O-acetyltransferase CatB3	core	AMR	AMR	PHENICOL	CHLORAMPHENICOL	EXACTP	210	210	100	100	210	WP_000186237.1	type B-3 chloramphenicol O-acetyltransferase CatB3	NF000490.1	type B chloramphenicol O-acetyltransferase
NZ_CP021947.1	arr-3	NZ_CP021947.1_39532+453	NAD(+)--rifampin ADP-ribosyltransferase Arr-3	core	AMR	AMR	RIFAMYCIN	RIFAMYCIN	EXACTP	150	150	100	100	150	WP_001749986.1	NAD(+)--rifampin ADP-ribosyltransferase Arr-3	NF033144.1	NAD(+)--rifampin ADP-ribosyltransferase
NZ_CP021947.1	qacEdelta1	NZ_CP021947.1_40207+348	quaternary ammonium compound efflux SMR transporter QacE delta 1	core	STRESS	BIOCIDE	QUATERNARY AMMONIUM	QUATERNARY AMMONIUM	ALLELEP	115	115	100	100	115	WP_000679427.1	quaternary ammonium compound efflux SMR transporter QacE delta 1	NF000276.2	quaternary ammonium compound efflux SMR transporter QacE
NZ_CP021947.1	sul1	NZ_CP021947.1_40548+840	sulfonamide-resistant dihydropteroate synthase Sul1	core	AMR	AMR	SULFONAMIDE	SULFONAMIDE	EXACTP	279	279	100	100	279	WP_000259031.1	sulfonamide-resistant dihydropteroate synthase Sul1	NF000294.1	sulfonamide-resistant dihydropteroate synthase Sul1
NZ_CP021947.1	blaCTX-M-15	NZ_CP021947.1_43436+876	extended-spectrum class A beta-lactamase CTX-M-15	core	AMR	AMR	BETA-LACTAM	CEPHALOSPORIN	ALLELEP	291	291	100	100	291	WP_000239590.1	extended-spectrum class A beta-lactamase CTX-M-15	NF033089.1	CTX-M family extended-spectrum class A beta-lactamase
NZ_CP021947.1	qnrS1	NZ_CP021947.1_48952+657	quinolone resistance pentapeptide repeat protein QnrS1	core	AMR	AMR	QUINOLONE	QUINOLONE	ALLELEP	218	218	100	100	218	WP_001516695.1	quinolone resistance pentapeptide repeat protein QnrS1	NF000056.3	QnrS family quinolone resistance pentapeptide repeat protein
NZ_CP021947.1	aph(3')-VI	NZ_CP021947.1_53486+579	APH(3')-VI family aminoglycoside O-phosphotransferase	core	AMR	AMR	AMINOGLYCOSIDE	AMIKACIN/KANAMYCIN	PARTIALP	193	259	74.52	100	193	WP_014386410.1	APH(3')-VI family aminoglycoside O-phosphotransferase	NA	NA
NZ_CP021951.1	mph(A)	NZ_CP021951.1_52192-906	Mph(A) family macrolide 2'-phosphotransferase	core	AMR	AMR	MACROLIDE	AZITHROMYCIN/ERYTHROMYCIN/SPIRAMYCIN/TELITHROMYCIN	EXACTP	301	301	100	100	301	WP_000219391.1	Mph(A) family macrolide 2'-phosphotransferase	NF000254.1	Mph(A) family macrolide 2'-phosphotransferase
NZ_CP021951.1	tet(A)	NZ_CP021951.1_53877+1275	tetracycline efflux MFS transporter Tet(A)	core	AMR	AMR	TETRACYCLINE	TETRACYCLINE	BLASTP	424	399	100	99.75	399	WP_000804064.1	tetracycline efflux MFS transporter Tet(A)	NF012193.0	tetracycline efflux MFS transporter Tet(A)
NZ_CP022673.1	sul2	NZ_CP022673.1_55528+816	sulfonamide-resistant dihydropteroate synthase Sul2	core	AMR	AMR	SULFONAMIDE	SULFONAMIDE	EXACTP	271	271	100	100	271	WP_001043260.1	sulfonamide-resistant dihydropteroate synthase Sul2	NF000295.1	sulfonamide-resistant dihydropteroate synthase Sul2
NZ_CP022673.1	tet(B)	NZ_CP022673.1_66076-1206	tetracycline efflux MFS transporter Tet(B)	core	AMR	AMR	TETRACYCLINE	TETRACYCLINE	EXACTP	401	401	100	100	401	WP_001089068.1	tetracycline efflux MFS transporter Tet(B)	NF012190.1	tetracycline efflux MFS transporter Tet(B)
NZ_CP022673.1	aadA1	NZ_CP022673.1_75046-789	ANT(3'')-Ia family aminoglycoside nucleotidyltransferase AadA1	core	AMR	AMR	AMINOGLYCOSIDE	STREPTOMYCIN	EXACTP	262	262	100	100	262	WP_001206315.1	ANT(3'')-Ia family aminoglycoside nucleotidyltransferase AadA1	NF033126.1	ANT(3'')-Ia family aminoglycoside nucleotidyltransferase AadA1
NZ_CP022673.1	sat2	NZ_CP022673.1_75628-525	streptothricin N-acetyltransferase Sat2	core	AMR	AMR	STREPTOTHRICIN	STREPTOTHRICIN	EXACTP	174	174	100	100	174	WP_000704156.1	streptothricin N-acetyltransferase Sat2	NF000358.1	streptothricin N-acetyltransferase Sat2
NZ_CP022673.1	dfrA1	NZ_CP022673.1_76196-474	trimethoprim-resistant dihydrofolate reductase DfrA1	core	AMR	AMR	TRIMETHOPRIM	TRIMETHOPRIM	EXACTP	157	157	100	100	157	WP_000777554.1	trimethoprim-resistant dihydrofolate reductase DfrA1	NF000330.1	trimethoprim-resistant dihydrofolate reductase DfrA
NZ_CP022673.1	blaTEM-1	NZ_CP022673.1_107744-861	broad-spectrum class A beta-lactamase TEM-1	core	AMR	AMR	BETA-LACTAM	BETA-LACTAM	ALLELEP	286	286	100	100	286	WP_000027057.1	broad-spectrum class A beta-lactamase TEM-1	NF000531.2	TEM family class A beta-lactamase
NZ_CP022758.1	blaOXA	NZ_CP022758.1_49704+819	class D beta-lactamase	core	AMR	AMR	BETA-LACTAM	BETA-LACTAM	HMM	272	275	98.55	67.16	271	WP_102607464.1	class D beta-lactamase	NF000270.1	class D beta-lactamase
NZ_CP022777.1	blaOXA	NZ_CP022777.1_49749+819	class D beta-lactamase	core	AMR	AMR	BETA-LACTAM	BETA-LACTAM	HMM	272	275	98.55	67.16	271	WP_102607464.1	class D beta-lactamase	NF000270.1	class D beta-lactamase
NC_006977.1	catA	NC_006977.1_2267+648	type A-7 chloramphenicol O-acetyltransferase	core	AMR	AMR	PHENICOL	CHLORAMPHENICOL	EXACTP	215	215	100	100	215	WP_002489529.1	type A-7 chloramphenicol O-acetyltransferase	NF000491.1	type A chloramphenicol O-acetyltransferase
NZ_CP023021.1	blaOXA-72	NZ_CP023021.1_522+828	OXA-24 family carbapenem-hydrolyzing class D beta-lactamase OXA-72	core	AMR	AMR	BETA-LACTAM	CARBAPENEM	ALLELEP	275	275	100	100	275	WP_000713530.1	OXA-24 family carbapenem-hydrolyzing class D beta-lactamase OXA-72	NF000434.2	OXA-24 family carbapenem-hydrolyzing class D beta-lactamase
NZ_CP023028.1	aph(3')-VIa	NZ_CP023028.1_58395+780	aminoglycoside O-phosphotransferase APH(3')-VIa	core	AMR	AMR	AMINOGLYCOSIDE	AMIKACIN/KANAMYCIN	BLASTP	259	259	100	96.14	259	WP_000422636.1	aminoglycoside O-phosphotransferase APH(3')-VIa	NF033062.0	APH(3')-VI family aminoglycoside O-phosphotransferase
NZ_CP025233.1	tet(A)	NZ_CP025233.1_24360-1275	tetracycline efflux MFS transporter Tet(A)	core	AMR	AMR	TETRACYCLINE	TETRACYCLINE	BLASTP	424	399	100	99.75	399	WP_000804064.1	tetracycline efflux MFS transporter Tet(A)	NF012193.0	tetracycline efflux MFS transporter Tet(A)
NZ_CP025233.1	blaTEM-1	NZ_CP025233.1_29013+861	broad-spectrum class A beta-lactamase TEM-1	core	AMR	AMR	BETA-LACTAM	BETA-LACTAM	ALLELEP	286	286	100	100	286	WP_000027057.1	broad-spectrum class A beta-lactamase TEM-1	NF000531.2	TEM family class A beta-lactamase
NZ_CP025233.1	sul2	NZ_CP025233.1_30035+816	sulfonamide-resistant dihydropteroate synthase Sul2	core	AMR	AMR	SULFONAMIDE	SULFONAMIDE	EXACTP	271	271	100	100	271	WP_001043260.1	sulfonamide-resistant dihydropteroate synthase Sul2	NF000295.1	sulfonamide-resistant dihydropteroate synthase Sul2
NZ_CP025233.1	aph(3'')-Ib	NZ_CP025233.1_30911+804	aminoglycoside O-phosphotransferase APH(3'')-Ib	core	AMR	AMR	AMINOGLYCOSIDE	STREPTOMYCIN	EXACTP	267	267	100	100	267	WP_001082319.1	aminoglycoside O-phosphotransferase APH(3'')-Ib	NF032895.1	aminoglycoside O-phosphotransferase APH(3'')-Ib
NZ_CP025233.1	aph(6)-Id	NZ_CP025233.1_31714+837	aminoglycoside O-phosphotransferase APH(6)-Id	core	AMR	AMR	AMINOGLYCOSIDE	STREPTOMYCIN	EXACTP	278	278	100	100	278	WP_000480968.1	aminoglycoside O-phosphotransferase APH(6)-Id	NF012171.0	APH(6)-I family aminoglycoside O-phosphotransferase
NZ_CP025233.1	tet(A)	NZ_CP025233.1_33811+1275	tetracycline efflux MFS transporter Tet(A)	core	AMR	AMR	TETRACYCLINE	TETRACYCLINE	BLASTP	424	399	100	99.75	399	WP_000804063.1	tetracycline efflux MFS transporter Tet(A)	NF012193.0	tetracycline efflux MFS transporter Tet(A)
NZ_CP025233.1	floR	NZ_CP025233.1_36899-1215	chloramphenicol/florfenicol efflux MFS transporter FloR	core	AMR	AMR	PHENICOL	CHLORAMPHENICOL/FLORFENICOL	EXACTP	404	404	100	100	404	WP_000214121.1	chloramphenicol/florfenicol efflux MFS transporter FloR	NF000219.1	chloramphenicol/florfenicol efflux MFS transporter FloR
NZ_CP025233.1	aph(6)-Id	NZ_CP025233.1_42054+768	aminoglycoside O-phosphotransferase APH(6)-Id	core	AMR	AMR	AMINOGLYCOSIDE	STREPTOMYCIN	PARTIALP	255	278	88.13	98.78	245	WP_000480968.1	aminoglycoside O-phosphotransferase APH(6)-Id	NF012171.0	APH(6)-I family aminoglycoside O-phosphotransferase
NZ_CP027144.1	sul2	NZ_CP027144.1_13963-816	sulfonamide-resistant dihydropteroate synthase Sul2	core	AMR	AMR	SULFONAMIDE	SULFONAMIDE	EXACTP	271	271	100	100	271	WP_001043260.1	sulfonamide-resistant dihydropteroate synthase Sul2	NF000295.1	sulfonamide-resistant dihydropteroate synthase Sul2
NZ_CP027144.1	sul1	NZ_CP027144.1_21068-840	sulfonamide-resistant dihydropteroate synthase Sul1	core	AMR	AMR	SULFONAMIDE	SULFONAMIDE	EXACTP	279	279	100	100	279	WP_000259031.1	sulfonamide-resistant dihydropteroate synthase Sul1	NF000294.1	sulfonamide-resistant dihydropteroate synthase Sul1
NZ_CP027144.1	qacEdelta1	NZ_CP027144.1_21409-348	quaternary ammonium compound efflux SMR transporter QacE delta 1	core	STRESS	BIOCIDE	QUATERNARY AMMONIUM	QUATERNARY AMMONIUM	ALLELEP	115	115	100	100	115	WP_000679427.1	quaternary ammonium compound efflux SMR transporter QacE delta 1	NF000276.2	quaternary ammonium compound efflux SMR transporter QacE
NZ_CP027144.1	ere(A)	NZ_CP027144.1_22638-1047	EreA family erythromycin esterase	core	AMR	AMR	MACROLIDE	ERYTHROMYCIN	PARTIALP	348	408	84.8	100	346	WP_021566672.1	EreA family erythromycin esterase	NF000208.1	EreA family erythromycin esterase
NZ_CP027144.1	arr	NZ_CP027144.1_23800-288	NAD(+)--rifampin ADP-ribosyltransferase	core	AMR	AMR	RIFAMYCIN	RIFAMYCIN	PARTIALP	95	137	69.34	98.95	95	WP_012695486.1	NAD(+)--rifampin ADP-ribosyltransferase	NF033144.1	NAD(+)--rifampin ADP-ribosyltransferase
NZ_CP027144.1	aac(3)-IIg	NZ_CP027144.1_24863-810	aminoglycoside N-acetyltransferase AAC(3)-IIg	core	AMR	AMR	AMINOGLYCOSIDE	GENTAMICIN	EXACTP	269	269	100	100	269	WP_012695485.1	aminoglycoside N-acetyltransferase AAC(3)-IIg	NF033080.0	AAC(3)-II family aminoglycoside N-acetyltransferase
NZ_CP027144.1	aac(6')-IIc	NZ_CP027144.1_27529-582	aminoglycoside N-acetyltransferase AAC(6')-IIc	core	AMR	AMR	AMINOGLYCOSIDE	GENTAMICIN/KANAMYCIN/TOBRAMYCIN	EXACTP	193	193	100	100	193	WP_012695484.1	aminoglycoside N-acetyltransferase AAC(6')-IIc	NF000135.2	aminoglycoside N-acetyltransferase AAC(6')-IIc
NZ_CP027144.1	aadA2	NZ_CP027144.1_58739+870	ANT(3'')-Ia family aminoglycoside nucleotidyltransferase AadA2	core	AMR	AMR	AMINOGLYCOSIDE	STREPTOMYCIN	BLASTP	289	263	100	100	263	WP_001261740.1	ANT(3'')-Ia family aminoglycoside nucleotidyltransferase AadA2	NF012157.0	ANT(3'')-I family aminoglycoside nucleotidyltransferase
NZ_CP027144.1	qacEdelta1	NZ_CP027144.1_59772+348	quaternary ammonium compound efflux SMR transporter QacE delta 1	core	STRESS	BIOCIDE	QUATERNARY AMMONIUM	QUATERNARY AMMONIUM	ALLELEP	115	115	100	100	115	WP_000679427.1	quaternary ammonium compound efflux SMR transporter QacE delta 1	NF000276.2	quaternary ammonium compound efflux SMR transporter QacE
NZ_CP027144.1	sul1	NZ_CP027144.1_60113+840	sulfonamide-resistant dihydropteroate synthase Sul1	core	AMR	AMR	SULFONAMIDE	SULFONAMIDE	EXACTP	279	279	100	100	279	WP_000259031.1	sulfonamide-resistant dihydropteroate synthase Sul1	NF000294.1	sulfonamide-resistant dihydropteroate synthase Sul1
NZ_CP027144.1	dfrA19	NZ_CP027144.1_63664+570	trimethoprim-resistant dihydrofolate reductase DfrA19	core	AMR	AMR	TRIMETHOPRIM	TRIMETHOPRIM	EXACTP	189	189	100	100	189	WP_000019304.1	trimethoprim-resistant dihydrofolate reductase DfrA19	NF000041.1	trimethoprim-resistant dihydrofolate reductase DfrA19
NZ_CP027144.1	aph(3'')-Ib	NZ_CP027144.1_66007+804	aminoglycoside O-phosphotransferase APH(3'')-Ib	core	AMR	AMR	AMINOGLYCOSIDE	STREPTOMYCIN	EXACTP	267	267	100	100	267	WP_001082319.1	aminoglycoside O-phosphotransferase APH(3'')-Ib	NF032895.1	aminoglycoside O-phosphotransferase APH(3'')-Ib
NZ_CP027144.1	aph(6)-Id	NZ_CP027144.1_66810+837	aminoglycoside O-phosphotransferase APH(6)-Id	core	AMR	AMR	AMINOGLYCOSIDE	STREPTOMYCIN	EXACTP	278	278	100	100	278	WP_000480968.1	aminoglycoside O-phosphotransferase APH(6)-Id	NF012171.0	APH(6)-I family aminoglycoside O-phosphotransferase
NZ_CP027144.1	aac(6')-Ib	NZ_CP027144.1_213344-630	AAC(6')-Ib family aminoglycoside 6'-N-acetyltransferase	core	AMR	AMR	AMINOGLYCOSIDE	AMIKACIN/KANAMYCIN/TOBRAMYCIN	BLASTP	209	184	100	99.46	184	WP_032488579.1	aminoglycoside N-acetyltransferase AAC(6')-Ib3	NF033074.0	AAC(6')-Ib family aminoglycoside 6'-N-acetyltransferase
NZ_CP027161.1	aph(3')-Ia	NZ_CP027161.1_111398+816	aminoglycoside O-phosphotransferase APH(3')-Ia	core	AMR	AMR	AMINOGLYCOSIDE	KANAMYCIN	EXACTP	271	271	100	100	271	WP_000018329.1	aminoglycoside O-phosphotransferase APH(3')-Ia	NF051474.1	aminoglycoside O-phosphotransferase APH(3')-Ia
NZ_CP027161.1	mph(A)	NZ_CP027161.1_115201+906	Mph(A) family macrolide 2'-phosphotransferase	core	AMR	AMR	MACROLIDE	AZITHROMYCIN/ERYTHROMYCIN/SPIRAMYCIN/TELITHROMYCIN	EXACTP	301	301	100	100	301	WP_000219391.1	Mph(A) family macrolide 2'-phosphotransferase	NF000254.1	Mph(A) family macrolide 2'-phosphotransferase
NZ_CP027161.1	sul1	NZ_CP027161.1_122256-840	sulfonamide-resistant dihydropteroate synthase Sul1	core	AMR	AMR	SULFONAMIDE	SULFONAMIDE	EXACTP	279	279	100	100	279	WP_000259031.1	sulfonamide-resistant dihydropteroate synthase Sul1	NF000294.1	sulfonamide-resistant dihydropteroate synthase Sul1
NZ_CP027161.1	qacEdelta1	NZ_CP027161.1_122597-348	quaternary ammonium compound efflux SMR transporter QacE delta 1	core	STRESS	BIOCIDE	QUATERNARY AMMONIUM	QUATERNARY AMMONIUM	ALLELEP	115	115	100	100	115	WP_000679427.1	quaternary ammonium compound efflux SMR transporter QacE delta 1	NF000276.2	quaternary ammonium compound efflux SMR transporter QacE
NZ_CP027161.1	aadA2	NZ_CP027161.1_123540-780	ANT(3'')-Ia family aminoglycoside nucleotidyltransferase AadA2	core	AMR	AMR	AMINOGLYCOSIDE	STREPTOMYCIN	BLASTP	259	263	98.48	99.61	259	WP_001206356.1	ANT(3'')-Ia family aminoglycoside nucleotidyltransferase AadA2	NF012157.0	ANT(3'')-I family aminoglycoside nucleotidyltransferase
NZ_CP027161.1	dfrA12	NZ_CP027161.1_124457-498	trimethoprim-resistant dihydrofolate reductase DfrA12	core	AMR	AMR	TRIMETHOPRIM	TRIMETHOPRIM	EXACTP	165	165	100	100	165	WP_001083725.1	trimethoprim-resistant dihydrofolate reductase DfrA12	NF000053.2	trimethoprim-resistant dihydrofolate reductase DfrA12
NZ_CP027161.1	catA1	NZ_CP027161.1_131127-660	type A-1 chloramphenicol O-acetyltransferase	core	AMR	AMR	PHENICOL	CHLORAMPHENICOL	EXACTP	219	219	100	100	219	WP_000412211.1	type A-1 chloramphenicol O-acetyltransferase	NF000491.1	type A chloramphenicol O-acetyltransferase
NZ_CP027257.1	mcr-1.1	NZ_CP027257.1_5896-1626	phosphoethanolamine--lipid A transferase MCR-1.1	core	AMR	AMR	COLISTIN	COLISTIN	ALLELEP	541	541	100	100	541	WP_049589868.1	phosphoethanolamine--lipid A transferase MCR-1.1	NF000465.1	MCR-1 family phosphoethanolamine--lipid A transferase
NZ_CP027802.1	aac(6')-Ib	NZ_CP027802.1_15351+633	AAC(6')-Ib family aminoglycoside 6'-N-acetyltransferase	core	AMR	AMR	AMINOGLYCOSIDE	AMIKACIN/KANAMYCIN/TOBRAMYCIN	BLASTP	210	184	100	99.46	184	WP_032488579.1	aminoglycoside N-acetyltransferase AAC(6')-Ib3	NF033074.0	AAC(6')-Ib family aminoglycoside 6'-N-acetyltransferase
NZ_CP027802.1	cmlA1	NZ_CP027802.1_16529+981	chloramphenicol efflux MFS transporter CmlA1	core	AMR	AMR	PHENICOL	CHLORAMPHENICOL	PARTIALP	326	419	77.8	100	326	WP_001256776.1	chloramphenicol efflux MFS transporter CmlA1	NA	NA
NZ_CP027802.1	blaTEM-1	NZ_CP027802.1_22572-861	broad-spectrum class A beta-lactamase TEM-1	core	AMR	AMR	BETA-LACTAM	BETA-LACTAM	ALLELEP	286	286	100	100	286	WP_000027057.1	broad-spectrum class A beta-lactamase TEM-1	NF000531.2	TEM family class A beta-lactamase
NZ_CP027802.1	blaKPC-2	NZ_CP027802.1_32906-882	carbapenem-hydrolyzing class A beta-lactamase KPC-2	core	AMR	AMR	BETA-LACTAM	CARBAPENEM	ALLELEP	293	293	100	100	293	WP_004199234.1	carbapenem-hydrolyzing class A beta-lactamase KPC-2	NF012141.1	KPC family carbapenem-hydrolyzing class A beta-lactamase
NZ_CP028782.2	aac(6')-Ib-cr	NZ_CP028782.2_10833+600	fluoroquinolone-acetylating aminoglycoside 6'-N-acetyltransferase AAC(6')-Ib-cr	core	AMR	AMR	AMINOGLYCOSIDE/QUINOLONE	AMIKACIN/KANAMYCIN/QUINOLONE/TOBRAMYCIN	BLASTP	199	184	100	100	184	WP_063840321.1	fluoroquinolone-acetylating aminoglycoside 6'-N-acetyltransferase AAC(6')-Ib-cr5	NF033074.0	AAC(6')-Ib family aminoglycoside 6'-N-acetyltransferase
NZ_CP028782.2	arr-3	NZ_CP028782.2_11529+453	NAD(+)--rifampin ADP-ribosyltransferase Arr-3	core	AMR	AMR	RIFAMYCIN	RIFAMYCIN	EXACTP	150	150	100	100	150	WP_001749986.1	NAD(+)--rifampin ADP-ribosyltransferase Arr-3	NF033144.1	NAD(+)--rifampin ADP-ribosyltransferase
NZ_CP028782.2	dfrA27	NZ_CP028782.2_12054+534	trimethoprim-resistant dihydrofolate reductase DfrA27	core	AMR	AMR	TRIMETHOPRIM	TRIMETHOPRIM	BLASTP	177	157	100	99.36	157	WP_001749985.1	trimethoprim-resistant dihydrofolate reductase DfrA27	NF000330.1	trimethoprim-resistant dihydrofolate reductase DfrA
NZ_CP028782.2	aadA16	NZ_CP028782.2_12768+846	ANT(3'')-Ia family aminoglycoside nucleotidyltransferase AadA16	core	AMR	AMR	AMINOGLYCOSIDE	STREPTOMYCIN	EXACTP	281	281	100	100	281	WP_001749984.1	ANT(3'')-Ia family aminoglycoside nucleotidyltransferase AadA16	NF012157.0	ANT(3'')-I family aminoglycoside nucleotidyltransferase
NZ_CP028782.2	qacEdelta1	NZ_CP028782.2_13730+348	quaternary ammonium compound efflux SMR transporter QacE delta 1	core	STRESS	BIOCIDE	QUATERNARY AMMONIUM	QUATERNARY AMMONIUM	ALLELEP	115	115	100	100	115	WP_000679427.1	quaternary ammonium compound efflux SMR transporter QacE delta 1	NF000276.2	quaternary ammonium compound efflux SMR transporter QacE
NZ_CP028782.2	sul1	NZ_CP028782.2_14071+840	sulfonamide-resistant dihydropteroate synthase Sul1	core	AMR	AMR	SULFONAMIDE	SULFONAMIDE	EXACTP	279	279	100	100	279	WP_000259031.1	sulfonamide-resistant dihydropteroate synthase Sul1	NF000294.1	sulfonamide-resistant dihydropteroate synthase Sul1
NZ_CP028782.2	qnrB52	NZ_CP028782.2_19301-645	quinolone resistance pentapeptide repeat protein QnrB52	core	AMR	AMR	QUINOLONE	QUINOLONE	ALLELEP	214	214	100	100	214	WP_063866158.1	quinolone resistance pentapeptide repeat protein QnrB52	NF000420.1	QnrB family quinolone resistance pentapeptide repeat protein
NZ_CP028782.2	sul1	NZ_CP028782.2_19705+927	sulfonamide-resistant dihydropteroate synthase Sul1	core	AMR	AMR	SULFONAMIDE	SULFONAMIDE	BLASTP	308	279	100	100	279	WP_000259031.1	sulfonamide-resistant dihydropteroate synthase Sul1	NF000294.1	sulfonamide-resistant dihydropteroate synthase Sul1
NZ_CP028782.2	blaCTX-M-27	NZ_CP028782.2_38765+876	extended-spectrum class A beta-lactamase CTX-M-27	core	AMR	AMR	BETA-LACTAM	CEPHALOSPORIN	ALLELEP	291	291	100	100	291	WP_032277257.1	extended-spectrum class A beta-lactamase CTX-M-27	NF033089.1	CTX-M family extended-spectrum class A beta-lactamase
NZ_CP028782.2	floR	NZ_CP028782.2_56319+1215	chloramphenicol/florfenicol efflux MFS transporter FloR	core	AMR	AMR	PHENICOL	CHLORAMPHENICOL/FLORFENICOL	EXACTP	404	404	100	100	404	WP_000214122.1	chloramphenicol/florfenicol efflux MFS transporter FloR	NF000219.1	chloramphenicol/florfenicol efflux MFS transporter FloR
NZ_CP028782.2	tet(D)	NZ_CP028782.2_60865+1185	tetracycline efflux MFS transporter Tet(D)	core	AMR	AMR	TETRACYCLINE	TETRACYCLINE	EXACTP	394	394	100	100	394	WP_001039466.1	tetracycline efflux MFS transporter Tet(D)	NF012186.0	tetracycline efflux MFS transporter Tet(D)
NZ_CP029245.1	blaNDM-5	NZ_CP029245.1_7921+813	subclass B1 metallo-beta-lactamase NDM-5	core	AMR	AMR	BETA-LACTAM	CARBAPENEM	ALLELEP	270	270	100	100	270	WP_023408309.1	subclass B1 metallo-beta-lactamase NDM-5	NF000259.2	NDM family subclass B1 metallo-beta-lactamase
NZ_CP029245.1	ble	NZ_CP029245.1_8737+366	bleomycin binding protein Ble-MBL	core	AMR	AMR	BLEOMYCIN	BLEOMYCIN	EXACTP	121	121	100	100	121	WP_004201167.1	bleomycin binding protein Ble-MBL	NF012202.0	bleomycin binding protein Ble-MBL
NZ_CP029867.1	dfrA51	NZ_CP029867.1_11651+477	trimethoprim-resistant dihydrofolate reductase DfrA51	core	AMR	AMR	TRIMETHOPRIM	TRIMETHOPRIM	EXACTP	158	158	100	100	158	WP_000781812.1	trimethoprim-resistant dihydrofolate reductase DfrA51	NF047324.1	trimethoprim-resistant dihydrofolate reductase DfrA51
NZ_CP029879.1	sul2	NZ_CP029879.1_116380+816	sulfonamide-resistant dihydropteroate synthase Sul2	core	AMR	AMR	SULFONAMIDE	SULFONAMIDE	EXACTP	271	271	100	100	271	WP_001043265.1	sulfonamide-resistant dihydropteroate synthase Sul2	NF000295.1	sulfonamide-resistant dihydropteroate synthase Sul2
NZ_CP029879.1	aph(3'')-Ib	NZ_CP029879.1_117256+804	aminoglycoside O-phosphotransferase APH(3'')-Ib	core	AMR	AMR	AMINOGLYCOSIDE	STREPTOMYCIN	BLASTP	267	267	100	99.63	267	WP_001082319.1	aminoglycoside O-phosphotransferase APH(3'')-Ib	NF032895.1	aminoglycoside O-phosphotransferase APH(3'')-Ib
NZ_CP029879.1	aph(6)-Id	NZ_CP029879.1_118059+837	aminoglycoside O-phosphotransferase APH(6)-Id	core	AMR	AMR	AMINOGLYCOSIDE	STREPTOMYCIN	EXACTP	278	278	100	100	278	WP_000480968.1	aminoglycoside O-phosphotransferase APH(6)-Id	NF012171.0	APH(6)-I family aminoglycoside O-phosphotransferase
NZ_CP029879.1	blaTEM-1	NZ_CP029879.1_121118-861	broad-spectrum class A beta-lactamase TEM-1	core	AMR	AMR	BETA-LACTAM	BETA-LACTAM	ALLELEP	286	286	100	100	286	WP_000027057.1	broad-spectrum class A beta-lactamase TEM-1	NF000531.2	TEM family class A beta-lactamase
NZ_CP029879.1	sul1	NZ_CP029879.1_123395-840	sulfonamide-resistant dihydropteroate synthase Sul1	core	AMR	AMR	SULFONAMIDE	SULFONAMIDE	EXACTP	279	279	100	100	279	WP_000259031.1	sulfonamide-resistant dihydropteroate synthase Sul1	NF000294.1	sulfonamide-resistant dihydropteroate synthase Sul1
NZ_CP029879.1	qacEdelta1	NZ_CP029879.1_123736-348	quaternary ammonium compound efflux SMR transporter QacE delta 1	core	STRESS	BIOCIDE	QUATERNARY AMMONIUM	QUATERNARY AMMONIUM	ALLELEP	115	115	100	100	115	WP_000679427.1	quaternary ammonium compound efflux SMR transporter QacE delta 1	NF000276.2	quaternary ammonium compound efflux SMR transporter QacE
NZ_CP029879.1	dfrA7	NZ_CP029879.1_124514-549	trimethoprim-resistant dihydrofolate reductase DfrA7	core	AMR	AMR	TRIMETHOPRIM	TRIMETHOPRIM	BLASTP	182	157	100	99.36	157	WP_000703418.1	trimethoprim-resistant dihydrofolate reductase DfrA7	NF000330.1	trimethoprim-resistant dihydrofolate reductase DfrA
NZ_CP029879.1	catA1	NZ_CP029879.1_131122-660	type A-1 chloramphenicol O-acetyltransferase	core	AMR	AMR	PHENICOL	CHLORAMPHENICOL	EXACTP	219	219	100	100	219	WP_000412211.1	type A-1 chloramphenicol O-acetyltransferase	NF000491.1	type A chloramphenicol O-acetyltransferase
NZ_CP029879.1	tet(B)	NZ_CP029879.1_166047+1206	tetracycline efflux MFS transporter Tet(B)	core	AMR	AMR	TETRACYCLINE	TETRACYCLINE	EXACTP	401	401	100	100	401	WP_001089068.1	tetracycline efflux MFS transporter Tet(B)	NF012190.1	tetracycline efflux MFS transporter Tet(B)
NZ_CP029901.1	dfrA51	NZ_CP029901.1_11294+477	trimethoprim-resistant dihydrofolate reductase DfrA51	core	AMR	AMR	TRIMETHOPRIM	TRIMETHOPRIM	EXACTP	158	158	100	100	158	WP_000781812.1	trimethoprim-resistant dihydrofolate reductase DfrA51	NF047324.1	trimethoprim-resistant dihydrofolate reductase DfrA51
NZ_CP029912.1	qnrS1	NZ_CP029912.1_72799-657	quinolone resistance pentapeptide repeat protein QnrS1	core	AMR	AMR	QUINOLONE	QUINOLONE	ALLELEP	218	218	100	100	218	WP_001516695.1	quinolone resistance pentapeptide repeat protein QnrS1	NF000056.3	QnrS family quinolone resistance pentapeptide repeat protein
NZ_CP029912.1	blaTEM-1	NZ_CP029912.1_78161+861	broad-spectrum class A beta-lactamase TEM-1	core	AMR	AMR	BETA-LACTAM	BETA-LACTAM	ALLELEP	286	286	100	100	286	WP_000027057.1	broad-spectrum class A beta-lactamase TEM-1	NF000531.2	TEM family class A beta-lactamase
NZ_CP029912.1	sul2	NZ_CP029912.1_81170-816	sulfonamide-resistant dihydropteroate synthase Sul2	core	AMR	AMR	SULFONAMIDE	SULFONAMIDE	BLASTP	271	271	100	99.63	271	WP_001043260.1	sulfonamide-resistant dihydropteroate synthase Sul2	NF000295.1	sulfonamide-resistant dihydropteroate synthase Sul2
NZ_CP029912.1	tet(A)	NZ_CP029912.1_87340+1275	tetracycline efflux MFS transporter Tet(A)	core	AMR	AMR	TETRACYCLINE	TETRACYCLINE	BLASTP	424	399	100	99.75	399	WP_000804064.1	tetracycline efflux MFS transporter Tet(A)	NF012193.0	tetracycline efflux MFS transporter Tet(A)
NZ_CP029931.1	sul2	NZ_CP029931.1_116287+816	sulfonamide-resistant dihydropteroate synthase Sul2	core	AMR	AMR	SULFONAMIDE	SULFONAMIDE	EXACTP	271	271	100	100	271	WP_001043265.1	sulfonamide-resistant dihydropteroate synthase Sul2	NF000295.1	sulfonamide-resistant dihydropteroate synthase Sul2
NZ_CP029931.1	aph(3'')-Ib	NZ_CP029931.1_117163+804	aminoglycoside O-phosphotransferase APH(3'')-Ib	core	AMR	AMR	AMINOGLYCOSIDE	STREPTOMYCIN	BLASTP	267	267	100	99.63	267	WP_001082319.1	aminoglycoside O-phosphotransferase APH(3'')-Ib	NF032895.1	aminoglycoside O-phosphotransferase APH(3'')-Ib
NZ_CP029931.1	aph(6)-Id	NZ_CP029931.1_117966+837	aminoglycoside O-phosphotransferase APH(6)-Id	core	AMR	AMR	AMINOGLYCOSIDE	STREPTOMYCIN	EXACTP	278	278	100	100	278	WP_000480968.1	aminoglycoside O-phosphotransferase APH(6)-Id	NF012171.0	APH(6)-I family aminoglycoside O-phosphotransferase
NZ_CP029931.1	blaTEM-1	NZ_CP029931.1_121025-861	broad-spectrum class A beta-lactamase TEM-1	core	AMR	AMR	BETA-LACTAM	BETA-LACTAM	ALLELEP	286	286	100	100	286	WP_000027057.1	broad-spectrum class A beta-lactamase TEM-1	NF000531.2	TEM family class A beta-lactamase
NZ_CP029931.1	sul1	NZ_CP029931.1_123302-840	sulfonamide-resistant dihydropteroate synthase Sul1	core	AMR	AMR	SULFONAMIDE	SULFONAMIDE	EXACTP	279	279	100	100	279	WP_000259031.1	sulfonamide-resistant dihydropteroate synthase Sul1	NF000294.1	sulfonamide-resistant dihydropteroate synthase Sul1
NZ_CP029931.1	qacEdelta1	NZ_CP029931.1_123643-348	quaternary ammonium compound efflux SMR transporter QacE delta 1	core	STRESS	BIOCIDE	QUATERNARY AMMONIUM	QUATERNARY AMMONIUM	ALLELEP	115	115	100	100	115	WP_000679427.1	quaternary ammonium compound efflux SMR transporter QacE delta 1	NF000276.2	quaternary ammonium compound efflux SMR transporter QacE
NZ_CP029931.1	dfrA7	NZ_CP029931.1_124421-549	trimethoprim-resistant dihydrofolate reductase DfrA7	core	AMR	AMR	TRIMETHOPRIM	TRIMETHOPRIM	BLASTP	182	157	100	99.36	157	WP_000703418.1	trimethoprim-resistant dihydrofolate reductase DfrA7	NF000330.1	trimethoprim-resistant dihydrofolate reductase DfrA
NZ_CP029931.1	catA1	NZ_CP029931.1_131029-660	type A-1 chloramphenicol O-acetyltransferase	core	AMR	AMR	PHENICOL	CHLORAMPHENICOL	EXACTP	219	219	100	100	219	WP_000412211.1	type A-1 chloramphenicol O-acetyltransferase	NF000491.1	type A chloramphenicol O-acetyltransferase
NZ_CP029931.1	tet(B)	NZ_CP029931.1_168366+1206	tetracycline efflux MFS transporter Tet(B)	core	AMR	AMR	TETRACYCLINE	TETRACYCLINE	EXACTP	401	401	100	100	401	WP_001089068.1	tetracycline efflux MFS transporter Tet(B)	NF012190.1	tetracycline efflux MFS transporter Tet(B)
NZ_CP029951.1	dfrA51	NZ_CP029951.1_25679+477	trimethoprim-resistant dihydrofolate reductase DfrA51	core	AMR	AMR	TRIMETHOPRIM	TRIMETHOPRIM	EXACTP	158	158	100	100	158	WP_000781812.1	trimethoprim-resistant dihydrofolate reductase DfrA51	NF047324.1	trimethoprim-resistant dihydrofolate reductase DfrA51
NZ_CP030294.1	catA2	NZ_CP030294.1_49900-642	type A-2 chloramphenicol O-acetyltransferase CatII	core	AMR	AMR	PHENICOL	CHLORAMPHENICOL	EXACTP	213	213	100	100	213	WP_001011939.1	type A-2 chloramphenicol O-acetyltransferase CatII	NF000491.1	type A chloramphenicol O-acetyltransferase
NZ_CP030294.1	blaTEM-1	NZ_CP030294.1_130956-861	broad-spectrum class A beta-lactamase TEM-1	core	AMR	AMR	BETA-LACTAM	BETA-LACTAM	ALLELEP	286	286	100	100	286	WP_000027057.1	broad-spectrum class A beta-lactamase TEM-1	NF000531.2	TEM family class A beta-lactamase
NZ_CP030294.1	dfrA25	NZ_CP030294.1_134489+474	trimethoprim-resistant dihydrofolate reductase DfrA25	core	AMR	AMR	TRIMETHOPRIM	TRIMETHOPRIM	EXACTP	157	157	100	100	157	WP_029391998.1	trimethoprim-resistant dihydrofolate reductase DfrA25	NF000330.1	trimethoprim-resistant dihydrofolate reductase DfrA
NZ_CP030294.1	qacEdelta1	NZ_CP030294.1_135146+348	quaternary ammonium compound efflux SMR transporter QacE delta 1	core	STRESS	BIOCIDE	QUATERNARY AMMONIUM	QUATERNARY AMMONIUM	ALLELEP	115	115	100	100	115	WP_000679427.1	quaternary ammonium compound efflux SMR transporter QacE delta 1	NF000276.2	quaternary ammonium compound efflux SMR transporter QacE
NZ_CP030294.1	sul1	NZ_CP030294.1_135487+840	sulfonamide-resistant dihydropteroate synthase Sul1	core	AMR	AMR	SULFONAMIDE	SULFONAMIDE	EXACTP	279	279	100	100	279	WP_000259031.1	sulfonamide-resistant dihydropteroate synthase Sul1	NF000294.1	sulfonamide-resistant dihydropteroate synthase Sul1
NZ_CP030294.1	qnrB	NZ_CP030294.1_140648-576	QnrB family quinolone resistance pentapeptide repeat protein	core	AMR	AMR	QUINOLONE	QUINOLONE	PARTIALP	191	214	85.05	96.7	182	WP_063866022.1	quinolone resistance pentapeptide repeat protein QnrB31	NA	NA
NZ_CP030294.1	blaKPC-2	NZ_CP030294.1_147109-882	carbapenem-hydrolyzing class A beta-lactamase KPC-2	core	AMR	AMR	BETA-LACTAM	CARBAPENEM	ALLELEP	293	293	100	100	293	WP_004199234.1	carbapenem-hydrolyzing class A beta-lactamase KPC-2	NF012141.1	KPC family carbapenem-hydrolyzing class A beta-lactamase
NZ_CP030322.1	dfrA50	NZ_CP030322.1_104334+477	trimethoprim-resistant dihydrofolate reductase DfrA50	core	AMR	AMR	TRIMETHOPRIM	TRIMETHOPRIM	BLASTP	158	158	100	98.73	158	WP_040203768.1	trimethoprim-resistant dihydrofolate reductase DfrA50	NF047323.1	trimethoprim-resistant dihydrofolate reductase DfrA50
NZ_CP030889.1	tet(O/M/O)	NZ_CP030889.1_26709-1920	tetracycline resistance ribosomal protection mosaic protein Tet(O/M/O)	core	AMR	AMR	TETRACYCLINE	TETRACYCLINE	BLASTP	639	639	100	99.69	639	WP_002872163.1	tetracycline resistance ribosomal protection mosaic protein Tet(O/M/O)	NF033148.1	TetM/TetW/TetO/TetS family tetracycline resistance ribosomal protection protein
NZ_CP031547.1	tet(A)	NZ_CP031547.1_89295-1275	tetracycline efflux MFS transporter Tet(A)	core	AMR	AMR	TETRACYCLINE	TETRACYCLINE	BLASTP	424	399	100	99.75	399	WP_000804064.1	tetracycline efflux MFS transporter Tet(A)	NF012193.0	tetracycline efflux MFS transporter Tet(A)
NZ_CP031547.1	sul1	NZ_CP031547.1_93967-927	sulfonamide-resistant dihydropteroate synthase Sul1	core	AMR	AMR	SULFONAMIDE	SULFONAMIDE	BLASTP	308	279	100	100	279	WP_000259031.1	sulfonamide-resistant dihydropteroate synthase Sul1	NF000294.1	sulfonamide-resistant dihydropteroate synthase Sul1
NZ_CP031547.1	bleO	NZ_CP031547.1_96615+285	bleomycin binding protein	core	AMR	AMR	BLEOMYCIN	BLEOMYCIN	PARTIALP	94	134	70.15	100	94	WP_001242578.1	bleomycin binding protein	NA	NA
NZ_CP031576.1	blaVIM-1	NZ_CP031576.1_109260+801	subclass B1 metallo-beta-lactamase VIM-1	core	AMR	AMR	BETA-LACTAM	CARBAPENEM	ALLELEP	266	266	100	100	266	WP_013263789.1	subclass B1 metallo-beta-lactamase VIM-1	NF012100.0	VIM family subclass B1 metallo-beta-lactamase
NZ_CP031576.1	aac(6')-Il	NZ_CP031576.1_110154+459	aminoglycoside N-acetyltransferase AAC(6')-Il	core	AMR	AMR	AMINOGLYCOSIDE	AMIKACIN/KANAMYCIN/TOBRAMYCIN	EXACTP	152	152	100	100	152	WP_013263788.1	aminoglycoside N-acetyltransferase AAC(6')-Il	NF000158.2	aminoglycoside N-acetyltransferase AAC(6')-Il
NZ_CP031576.1	dfrA1	NZ_CP031576.1_110755+474	trimethoprim-resistant dihydrofolate reductase DfrA1	core	AMR	AMR	TRIMETHOPRIM	TRIMETHOPRIM	EXACTP	157	157	100	100	157	WP_000777555.1	trimethoprim-resistant dihydrofolate reductase DfrA1	NF000330.1	trimethoprim-resistant dihydrofolate reductase DfrA
NZ_CP031576.1	aadA1	NZ_CP031576.1_111321+792	ANT(3'')-Ia family aminoglycoside nucleotidyltransferase AadA1	core	AMR	AMR	AMINOGLYCOSIDE	STREPTOMYCIN	EXACTP	263	263	100	100	263	WP_001206317.1	ANT(3'')-Ia family aminoglycoside nucleotidyltransferase AadA1	NF033126.1	ANT(3'')-Ia family aminoglycoside nucleotidyltransferase AadA1
NZ_CP031576.1	mph(A)	NZ_CP031576.1_113768+906	Mph(A) family macrolide 2'-phosphotransferase	core	AMR	AMR	MACROLIDE	AZITHROMYCIN/ERYTHROMYCIN/SPIRAMYCIN/TELITHROMYCIN	EXACTP	301	301	100	100	301	WP_000219391.1	Mph(A) family macrolide 2'-phosphotransferase	NF000254.1	Mph(A) family macrolide 2'-phosphotransferase
NZ_CP031576.1	sul1	NZ_CP031576.1_122237-927	sulfonamide-resistant dihydropteroate synthase Sul1	core	AMR	AMR	SULFONAMIDE	SULFONAMIDE	BLASTP	308	279	100	100	279	WP_000259031.1	sulfonamide-resistant dihydropteroate synthase Sul1	NF000294.1	sulfonamide-resistant dihydropteroate synthase Sul1
NZ_CP031576.1	qnrA1	NZ_CP031576.1_123006-657	quinolone resistance pentapeptide repeat protein QnrA1	core	AMR	AMR	QUINOLONE	QUINOLONE	ALLELEP	218	218	100	100	218	WP_012579084.1	quinolone resistance pentapeptide repeat protein QnrA1	NF000071.4	QnrA family quinolone resistance pentapeptide repeat protein
NZ_CP031576.1	sul1	NZ_CP031576.1_126124-840	sulfonamide-resistant dihydropteroate synthase Sul1	core	AMR	AMR	SULFONAMIDE	SULFONAMIDE	EXACTP	279	279	100	100	279	WP_000259031.1	sulfonamide-resistant dihydropteroate synthase Sul1	NF000294.1	sulfonamide-resistant dihydropteroate synthase Sul1
NZ_CP031576.1	qacEdelta1	NZ_CP031576.1_126465-348	quaternary ammonium compound efflux SMR transporter QacE delta 1	core	STRESS	BIOCIDE	QUATERNARY AMMONIUM	QUATERNARY AMMONIUM	ALLELEP	115	115	100	100	115	WP_000679427.1	quaternary ammonium compound efflux SMR transporter QacE delta 1	NF000276.2	quaternary ammonium compound efflux SMR transporter QacE
NZ_CP031576.1	aadA2	NZ_CP031576.1_127408-780	ANT(3'')-Ia family aminoglycoside nucleotidyltransferase AadA2	core	AMR	AMR	AMINOGLYCOSIDE	STREPTOMYCIN	BLASTP	259	263	98.48	99.61	259	WP_001206356.1	ANT(3'')-Ia family aminoglycoside nucleotidyltransferase AadA2	NF012157.0	ANT(3'')-I family aminoglycoside nucleotidyltransferase
NZ_CP031576.1	dfrA12	NZ_CP031576.1_128325-498	trimethoprim-resistant dihydrofolate reductase DfrA12	core	AMR	AMR	TRIMETHOPRIM	TRIMETHOPRIM	EXACTP	165	165	100	100	165	WP_001083725.1	trimethoprim-resistant dihydrofolate reductase DfrA12	NF000053.2	trimethoprim-resistant dihydrofolate reductase DfrA12
NZ_CP031584.1	ant(2'')-Ia	NZ_CP031584.1_106103+597	aminoglycoside nucleotidyltransferase ANT(2'')-Ia	core	AMR	AMR	AMINOGLYCOSIDE	GENTAMICIN/KANAMYCIN/TOBRAMYCIN	BLASTP	198	177	100	100	177	WP_000381802.1	aminoglycoside nucleotidyltransferase ANT(2'')-Ia	NF000064.3	aminoglycoside nucleotidyltransferase ANT(2'')-Ia
NZ_CP031584.1	qacEdelta1	NZ_CP031584.1_106856+348	quaternary ammonium compound efflux SMR transporter QacE delta 1	core	STRESS	BIOCIDE	QUATERNARY AMMONIUM	QUATERNARY AMMONIUM	ALLELEP	115	115	100	100	115	WP_000679427.1	quaternary ammonium compound efflux SMR transporter QacE delta 1	NF000276.2	quaternary ammonium compound efflux SMR transporter QacE
NZ_CP031584.1	sul1	NZ_CP031584.1_107197+840	sulfonamide-resistant dihydropteroate synthase Sul1	core	AMR	AMR	SULFONAMIDE	SULFONAMIDE	EXACTP	279	279	100	100	279	WP_000259031.1	sulfonamide-resistant dihydropteroate synthase Sul1	NF000294.1	sulfonamide-resistant dihydropteroate synthase Sul1
NZ_CP031584.1	qnrA1	NZ_CP031584.1_110315+657	quinolone resistance pentapeptide repeat protein QnrA1	core	AMR	AMR	QUINOLONE	QUINOLONE	ALLELEP	218	218	100	100	218	WP_012579084.1	quinolone resistance pentapeptide repeat protein QnrA1	NF000071.4	QnrA family quinolone resistance pentapeptide repeat protein
NZ_CP031584.1	sul1	NZ_CP031584.1_111084+627	sulfonamide-resistant dihydropteroate synthase Sul1	core	AMR	AMR	SULFONAMIDE	SULFONAMIDE	PARTIALP	208	275	64.73	98.88	178	WP_063855066.1	sulfonamide-resistant dihydropteroate synthase Sul1	NA	NA
NZ_CP031584.1	blaTEM-1	NZ_CP031584.1_120392+861	broad-spectrum class A beta-lactamase TEM-1	core	AMR	AMR	BETA-LACTAM	BETA-LACTAM	ALLELEP	286	286	100	100	286	WP_000027057.1	broad-spectrum class A beta-lactamase TEM-1	NF000531.2	TEM family class A beta-lactamase
NZ_CP031584.1	mph(A)	NZ_CP031584.1_124505-906	Mph(A) family macrolide 2'-phosphotransferase	core	AMR	AMR	MACROLIDE	AZITHROMYCIN/ERYTHROMYCIN/SPIRAMYCIN/TELITHROMYCIN	EXACTP	301	301	100	100	301	WP_000219391.1	Mph(A) family macrolide 2'-phosphotransferase	NF000254.1	Mph(A) family macrolide 2'-phosphotransferase
NZ_CP031584.1	aadA1	NZ_CP031584.1_126952-792	ANT(3'')-Ia family aminoglycoside nucleotidyltransferase AadA1	core	AMR	AMR	AMINOGLYCOSIDE	STREPTOMYCIN	EXACTP	263	263	100	100	263	WP_001206317.1	ANT(3'')-Ia family aminoglycoside nucleotidyltransferase AadA1	NF033126.1	ANT(3'')-Ia family aminoglycoside nucleotidyltransferase AadA1
NZ_CP031584.1	dfrA1	NZ_CP031584.1_127518-474	trimethoprim-resistant dihydrofolate reductase DfrA1	core	AMR	AMR	TRIMETHOPRIM	TRIMETHOPRIM	EXACTP	157	157	100	100	157	WP_000777555.1	trimethoprim-resistant dihydrofolate reductase DfrA1	NF000330.1	trimethoprim-resistant dihydrofolate reductase DfrA
NZ_CP031584.1	aac(6')-Il	NZ_CP031584.1_128119-459	aminoglycoside N-acetyltransferase AAC(6')-Il	core	AMR	AMR	AMINOGLYCOSIDE	AMIKACIN/KANAMYCIN/TOBRAMYCIN	EXACTP	152	152	100	100	152	WP_013263788.1	aminoglycoside N-acetyltransferase AAC(6')-Il	NF000158.2	aminoglycoside N-acetyltransferase AAC(6')-Il
NZ_CP031584.1	blaVIM-1	NZ_CP031584.1_129013-801	subclass B1 metallo-beta-lactamase VIM-1	core	AMR	AMR	BETA-LACTAM	CARBAPENEM	ALLELEP	266	266	100	100	266	WP_013263789.1	subclass B1 metallo-beta-lactamase VIM-1	NF012100.0	VIM family subclass B1 metallo-beta-lactamase
NZ_CP031847.1	blaKPC-2	NZ_CP031847.1_14493-882	carbapenem-hydrolyzing class A beta-lactamase KPC-2	core	AMR	AMR	BETA-LACTAM	CARBAPENEM	ALLELEP	293	293	100	100	293	WP_004199234.1	carbapenem-hydrolyzing class A beta-lactamase KPC-2	NF012141.1	KPC family carbapenem-hydrolyzing class A beta-lactamase
NZ_CP031889.1	sat4	NZ_CP031889.1_3183+531	streptothricin N-acetyltransferase Sat4	core	AMR	AMR	STREPTOTHRICIN	STREPTOTHRICIN	BLASTP	176	180	100	97.78	180	WP_000627290.1	streptothricin N-acetyltransferase Sat4	NF000360.1	streptothricin N-acetyltransferase Sat4
NZ_CP031889.1	aph(3')-IIIa	NZ_CP031889.1_3806+795	aminoglycoside O-phosphotransferase APH(3')-IIIa	core	AMR	AMR	AMINOGLYCOSIDE	AMIKACIN/KANAMYCIN	EXACTP	264	264	100	100	264	WP_001096887.1	aminoglycoside O-phosphotransferase APH(3')-IIIa	NF033064.0	aminoglycoside O-phosphotransferase APH(3')-IIIa
NZ_CP031889.1	blaI	NZ_CP031889.1_8182-381	penicillinase repressor BlaI	core	AMR	AMR	BETA-LACTAM	BETA-LACTAM	BLASTP	126	126	100	98.41	126	WP_001284656.1	penicillinase repressor BlaI	NF000186.1	penicillinase repressor BlaI
NZ_CP031889.1	blaR1	NZ_CP031889.1_9929-1758	beta-lactam sensor/signal transducer BlaR1	core	AMR	AMR	BETA-LACTAM	BETA-LACTAM	BLASTP	585	585	100	95.38	585	WP_001096386.1	beta-lactam sensor/signal transducer BlaR1	NF033108.1	beta-lactam sensor/signal transducer BlaR1
NZ_CP031889.1	blaZ	NZ_CP031889.1_10036+846	penicillin-hydrolyzing class A beta-lactamase BlaZ	core	AMR	AMR	BETA-LACTAM	BETA-LACTAM	EXACTP	281	281	100	100	281	WP_000733287.1	penicillin-hydrolyzing class A beta-lactamase BlaZ	NF033139.1	penicillin-hydrolyzing class A beta-lactamase BlaZ
NZ_CP031889.1	mph(C)	NZ_CP031889.1_22756-900	Mph(C) family macrolide 2'-phosphotransferase	core	AMR	AMR	MACROLIDE	ERYTHROMYCIN/SPIRAMYCIN/TELITHROMYCIN	EXACTP	299	299	100	100	299	WP_000196697.1	Mph(C) family macrolide 2'-phosphotransferase	NF000240.1	Mph(C) family macrolide 2'-phosphotransferase
NZ_CP031889.1	msr(A)	NZ_CP031889.1_24321-1467	ABC-F type ribosomal protection protein Msr(A)	core	AMR	AMR	MACROLIDE/STREPTOGRAMIN	ERYTHROMYCIN/STREPTOGRAMIN B	EXACTP	488	488	100	100	488	WP_000438874.1	ABC-F type ribosomal protection protein Msr(A)	NF000256.1	ABC-F type ribosomal protection protein Msr(A)
NZ_CP032127.1	msr(E)	NZ_CP032127.1_2124+1476	ABC-F type ribosomal protection protein Msr(E)	core	AMR	AMR	MACROLIDE/STREPTOGRAMIN	AZITHROMYCIN/ERYTHROMYCIN/STREPTOGRAMIN	EXACTP	491	491	100	100	491	WP_000052512.1	ABC-F type ribosomal protection protein Msr(E)	NF000168.2	Msr family ABC-F type ribosomal protection protein
NZ_CP032127.1	mph(E)	NZ_CP032127.1_3655+885	Mph(E) family macrolide 2'-phosphotransferase	core	AMR	AMR	MACROLIDE	ERYTHROMYCIN	EXACTP	294	294	100	100	294	WP_000155092.1	Mph(E) family macrolide 2'-phosphotransferase	NF012158.1	Mph(E) family macrolide 2'-phosphotransferase
NZ_CP032127.1	tet(39)	NZ_CP032127.1_8241-1188	tetracycline efflux MFS transporter Tet(39)	core	AMR	AMR	TETRACYCLINE	TETRACYCLINE	EXACTP	395	395	100	100	395	WP_004856455.1	tetracycline efflux MFS transporter Tet(39)	NF012174.0	Tet(A)/Tet(B)/Tet(C) family tetracycline efflux MFS transporter
NZ_CP032181.1	blaKPC-2	NZ_CP032181.1_17698-882	carbapenem-hydrolyzing class A beta-lactamase KPC-2	core	AMR	AMR	BETA-LACTAM	CARBAPENEM	ALLELEP	293	293	100	100	293	WP_004199234.1	carbapenem-hydrolyzing class A beta-lactamase KPC-2	NF012141.1	KPC family carbapenem-hydrolyzing class A beta-lactamase
NZ_CP032258.1	blaTEM-1	NZ_CP032258.1_8811-861	broad-spectrum class A beta-lactamase TEM-1	core	AMR	AMR	BETA-LACTAM	BETA-LACTAM	ALLELEP	286	286	100	100	286	WP_000027057.1	broad-spectrum class A beta-lactamase TEM-1	NF000531.2	TEM family class A beta-lactamase
NZ_CP032274.1	blaMCA	NZ_CP032274.1_8097-1173	MCA family class C beta-lactamase	core	AMR	AMR	BETA-LACTAM	BETA-LACTAM	BLASTP	390	390	100	92.31	390	WP_057991970.1	MCA family class C beta-lactamase	NF033406.1	MCA family class C beta-lactamase
NZ_CP032275.1	sul2	NZ_CP032275.1_1659-816	sulfonamide-resistant dihydropteroate synthase Sul2	core	AMR	AMR	SULFONAMIDE	SULFONAMIDE	EXACTP	271	271	100	100	271	WP_001043260.1	sulfonamide-resistant dihydropteroate synthase Sul2	NF000295.1	sulfonamide-resistant dihydropteroate synthase Sul2
NZ_CP032275.1	aph(6)-Id	NZ_CP032275.1_8774-837	aminoglycoside O-phosphotransferase APH(6)-Id	core	AMR	AMR	AMINOGLYCOSIDE	STREPTOMYCIN	EXACTP	278	278	100	100	278	WP_000480968.1	aminoglycoside O-phosphotransferase APH(6)-Id	NF012171.0	APH(6)-I family aminoglycoside O-phosphotransferase
NZ_CP032275.1	aph(3'')-Ib	NZ_CP032275.1_9577-804	aminoglycoside O-phosphotransferase APH(3'')-Ib	core	AMR	AMR	AMINOGLYCOSIDE	STREPTOMYCIN	EXACTP	267	267	100	100	267	WP_001082319.1	aminoglycoside O-phosphotransferase APH(3'')-Ib	NF032895.1	aminoglycoside O-phosphotransferase APH(3'')-Ib
NZ_CP032878.1	ble	NZ_CP032878.1_37878-366	bleomycin binding protein Ble-MBL	core	AMR	AMR	BLEOMYCIN	BLEOMYCIN	EXACTP	121	121	100	100	121	WP_004201167.1	bleomycin binding protein Ble-MBL	NF012202.0	bleomycin binding protein Ble-MBL
NZ_CP032878.1	blaNDM-4	NZ_CP032878.1_38694-813	subclass B1 metallo-beta-lactamase NDM-4	core	AMR	AMR	BETA-LACTAM	CARBAPENEM	ALLELEP	270	270	100	100	270	WP_063860861.1	subclass B1 metallo-beta-lactamase NDM-4	NF000259.2	NDM family subclass B1 metallo-beta-lactamase
NZ_CP032893.1	aadA2	NZ_CP032893.1_60922+870	ANT(3'')-Ia family aminoglycoside nucleotidyltransferase AadA2	core	AMR	AMR	AMINOGLYCOSIDE	STREPTOMYCIN	BLASTP	289	263	100	100	263	WP_001261740.1	ANT(3'')-Ia family aminoglycoside nucleotidyltransferase AadA2	NF012157.0	ANT(3'')-I family aminoglycoside nucleotidyltransferase
NZ_CP032893.1	qacEdelta1	NZ_CP032893.1_61955+348	quaternary ammonium compound efflux SMR transporter QacE delta 1	core	STRESS	BIOCIDE	QUATERNARY AMMONIUM	QUATERNARY AMMONIUM	ALLELEP	115	115	100	100	115	WP_000679427.1	quaternary ammonium compound efflux SMR transporter QacE delta 1	NF000276.2	quaternary ammonium compound efflux SMR transporter QacE
NZ_CP032893.1	sul1	NZ_CP032893.1_62296+840	sulfonamide-resistant dihydropteroate synthase Sul1	core	AMR	AMR	SULFONAMIDE	SULFONAMIDE	EXACTP	279	279	100	100	279	WP_000259031.1	sulfonamide-resistant dihydropteroate synthase Sul1	NF000294.1	sulfonamide-resistant dihydropteroate synthase Sul1
NZ_CP033093.1	qnrS1	NZ_CP033093.1_2831-657	quinolone resistance pentapeptide repeat protein QnrS1	core	AMR	AMR	QUINOLONE	QUINOLONE	ALLELEP	218	218	100	100	218	WP_001516695.1	quinolone resistance pentapeptide repeat protein QnrS1	NF000056.3	QnrS family quinolone resistance pentapeptide repeat protein
NZ_CP033093.1	blaTEM-1	NZ_CP033093.1_8193+861	broad-spectrum class A beta-lactamase TEM-1	core	AMR	AMR	BETA-LACTAM	BETA-LACTAM	ALLELEP	286	286	100	100	286	WP_000027057.1	broad-spectrum class A beta-lactamase TEM-1	NF000531.2	TEM family class A beta-lactamase
NZ_CP033093.1	tet(M)	NZ_CP033093.1_34283-1920	tetracycline resistance ribosomal protection protein Tet(M)	core	AMR	AMR	TETRACYCLINE	TETRACYCLINE	BLASTP	639	639	100	98.12	639	WP_063856397.1	tetracycline resistance ribosomal protection protein Tet(M)	NF012155.1	tetracycline resistance ribosomal protection protein Tet(M)
NZ_CP033097.1	dfrA51	NZ_CP033097.1_103703-477	trimethoprim-resistant dihydrofolate reductase DfrA51	core	AMR	AMR	TRIMETHOPRIM	TRIMETHOPRIM	BLASTP	158	158	100	96.2	158	WP_000781812.1	trimethoprim-resistant dihydrofolate reductase DfrA51	NF047324.1	trimethoprim-resistant dihydrofolate reductase DfrA51
NC_015965.1	tet(B)	NC_015965.1_25306-1206	tetracycline efflux MFS transporter Tet(B)	core	AMR	AMR	TETRACYCLINE	TETRACYCLINE	EXACTP	401	401	100	100	401	WP_001089068.1	tetracycline efflux MFS transporter Tet(B)	NF012190.1	tetracycline efflux MFS transporter Tet(B)
NZ_CP033770.1	ant(2'')-Ia	NZ_CP033770.1_3813+546	aminoglycoside nucleotidyltransferase ANT(2'')-Ia	core	AMR	AMR	AMINOGLYCOSIDE	GENTAMICIN/KANAMYCIN/TOBRAMYCIN	BLASTP	181	177	100	98.31	177	WP_000381803.1	aminoglycoside nucleotidyltransferase ANT(2'')-Ia	NF000064.3	aminoglycoside nucleotidyltransferase ANT(2'')-Ia
NC_016139.1	erm(C)	NC_016139.1_154+735	23S rRNA (adenine(2058)-N(6))-methyltransferase Erm(C)	core	AMR	AMR	LINCOSAMIDE/MACROLIDE/STREPTOGRAMIN	CLINDAMYCIN/ERYTHROMYCIN/STREPTOGRAMIN B/TYLOSIN	EXACTP	244	244	100	100	244	WP_014158490.1	23S rRNA (adenine(2058)-N(6))-methyltransferase Erm(C)	NF012219.1	23S rRNA (adenine(2058)-N(6))-methyltransferase Erm(C)
NZ_CP033872.1	mcr-4.3	NZ_CP033872.1_30872+1626	phosphoethanolamine--lipid A transferase MCR-4.3	core	AMR	AMR	COLISTIN	COLISTIN	ALLELEP	541	541	100	100	541	WP_011638903.1	phosphoethanolamine--lipid A transferase MCR-4.3	NF033462.1	MCR-4 family phosphoethanolamine--lipid A transferase
NZ_CP034001.1	catA	NZ_CP034001.1_4396-648	type A-7 chloramphenicol O-acetyltransferase	core	AMR	AMR	PHENICOL	CHLORAMPHENICOL	EXACTP	215	215	100	100	215	WP_002489529.1	type A-7 chloramphenicol O-acetyltransferase	NF000491.1	type A chloramphenicol O-acetyltransferase
NC_016973.1	blaROB-1	NC_016973.1_602+918	broad-spectrum class A beta-lactamase ROB-1	core	AMR	AMR	BETA-LACTAM	CEPHALOSPORIN	ALLELEP	305	305	100	100	305	WP_005618523.1	broad-spectrum class A beta-lactamase ROB-1	NF033568.1	ROB family class A beta-lactamase
NC_016973.1	aph(3')-IIIa	NC_016973.1_1609+795	aminoglycoside O-phosphotransferase APH(3')-IIIa	core	AMR	AMR	AMINOGLYCOSIDE	AMIKACIN/KANAMYCIN	EXACTP	264	264	100	100	264	WP_001096887.1	aminoglycoside O-phosphotransferase APH(3')-IIIa	NF033064.0	aminoglycoside O-phosphotransferase APH(3')-IIIa
NC_017097.1	blaOXA-256	NC_017097.1_1827+801	OXA-10 family extended-spectrum class D beta-lactamase OXA-256	core	AMR	AMR	BETA-LACTAM	CEPHALOSPORIN	ALLELEP	266	266	100	100	266	WP_014454104.1	OXA-10 family extended-spectrum class D beta-lactamase OXA-256	NF000386.2	OXA-10 family class D beta-lactamase
NC_017097.1	aac(6')-Ib'	NC_017097.1_2679+627	aminoglycoside N-acetyltransferase AAC(6')-Ib'	core	AMR	AMR	AMINOGLYCOSIDE	GENTAMICIN	BLASTP	208	184	100	99.46	184	WP_014454105.1	aminoglycoside N-acetyltransferase AAC(6')-Ib'	NF033074.0	AAC(6')-Ib family aminoglycoside 6'-N-acetyltransferase
NZ_CP035047.1	blaOXA	NZ_CP035047.1_8366+879	OXA-23 family carbapenem-hydrolyzing class D beta-lactamase	core	AMR	AMR	BETA-LACTAM	CARBAPENEM	BLASTP	292	273	100	100	273	WP_001046004.1	OXA-23 family carbapenem-hydrolyzing class D beta-lactamase OXA-23	NF000266.2	OXA-23 family carbapenem-hydrolyzing class D beta-lactamase
NZ_CP035047.1	aph(3')-VIa	NZ_CP035047.1_43987+780	aminoglycoside O-phosphotransferase APH(3')-VIa	core	AMR	AMR	AMINOGLYCOSIDE	AMIKACIN/KANAMYCIN	BLASTP	259	259	100	99.61	259	WP_000422636.1	aminoglycoside O-phosphotransferase APH(3')-VIa	NF033062.0	APH(3')-VI family aminoglycoside O-phosphotransferase
NZ_CP035124.1	sul2	NZ_CP035124.1_93368+816	sulfonamide-resistant dihydropteroate synthase Sul2	core	AMR	AMR	SULFONAMIDE	SULFONAMIDE	EXACTP	271	271	100	100	271	WP_001043265.1	sulfonamide-resistant dihydropteroate synthase Sul2	NF000295.1	sulfonamide-resistant dihydropteroate synthase Sul2
NZ_CP035124.1	aph(3'')-Ib	NZ_CP035124.1_94244+804	aminoglycoside O-phosphotransferase APH(3'')-Ib	core	AMR	AMR	AMINOGLYCOSIDE	STREPTOMYCIN	EXACTP	267	267	100	100	267	WP_001082319.1	aminoglycoside O-phosphotransferase APH(3'')-Ib	NF032895.1	aminoglycoside O-phosphotransferase APH(3'')-Ib
NZ_CP035124.1	aph(6)-Id	NZ_CP035124.1_95047+837	aminoglycoside O-phosphotransferase APH(6)-Id	core	AMR	AMR	AMINOGLYCOSIDE	STREPTOMYCIN	EXACTP	278	278	100	100	278	WP_000480968.1	aminoglycoside O-phosphotransferase APH(6)-Id	NF012171.0	APH(6)-I family aminoglycoside O-phosphotransferase
NZ_CP035124.1	aac(3)-IId	NZ_CP035124.1_98295-861	aminoglycoside N-acetyltransferase AAC(3)-IId	core	AMR	AMR	AMINOGLYCOSIDE	GENTAMICIN	EXACTP	286	286	100	100	286	WP_000557454.1	aminoglycoside N-acetyltransferase AAC(3)-IId	NF033080.0	AAC(3)-II family aminoglycoside N-acetyltransferase
NZ_CP035124.1	mph(A)	NZ_CP035124.1_99354+906	Mph(A) family macrolide 2'-phosphotransferase	core	AMR	AMR	MACROLIDE	AZITHROMYCIN/ERYTHROMYCIN/SPIRAMYCIN/TELITHROMYCIN	EXACTP	301	301	100	100	301	WP_000219391.1	Mph(A) family macrolide 2'-phosphotransferase	NF000254.1	Mph(A) family macrolide 2'-phosphotransferase
NZ_CP035124.1	sul1	NZ_CP035124.1_105396-927	sulfonamide-resistant dihydropteroate synthase Sul1	core	AMR	AMR	SULFONAMIDE	SULFONAMIDE	BLASTP	308	279	100	100	279	WP_000259031.1	sulfonamide-resistant dihydropteroate synthase Sul1	NF000294.1	sulfonamide-resistant dihydropteroate synthase Sul1
NZ_CP035124.1	qnrB91	NZ_CP035124.1_105800+645	quinolone resistance pentapeptide repeat protein QnrB91	core	AMR	AMR	QUINOLONE	QUINOLONE	ALLELEP	214	214	100	100	214	WP_065908739.1	quinolone resistance pentapeptide repeat protein QnrB91	NF000420.1	QnrB family quinolone resistance pentapeptide repeat protein
NZ_CP035124.1	sul1	NZ_CP035124.1_111030-840	sulfonamide-resistant dihydropteroate synthase Sul1	core	AMR	AMR	SULFONAMIDE	SULFONAMIDE	EXACTP	279	279	100	100	279	WP_000259031.1	sulfonamide-resistant dihydropteroate synthase Sul1	NF000294.1	sulfonamide-resistant dihydropteroate synthase Sul1
NZ_CP035124.1	qacEdelta1	NZ_CP035124.1_111371-348	quaternary ammonium compound efflux SMR transporter QacE delta 1	core	STRESS	BIOCIDE	QUATERNARY AMMONIUM	QUATERNARY AMMONIUM	ALLELEP	115	115	100	100	115	WP_000679427.1	quaternary ammonium compound efflux SMR transporter QacE delta 1	NF000276.2	quaternary ammonium compound efflux SMR transporter QacE
NZ_CP035124.1	aadA16	NZ_CP035124.1_112333-846	ANT(3'')-Ia family aminoglycoside nucleotidyltransferase AadA16	core	AMR	AMR	AMINOGLYCOSIDE	STREPTOMYCIN	EXACTP	281	281	100	100	281	WP_001749984.1	ANT(3'')-Ia family aminoglycoside nucleotidyltransferase AadA16	NF012157.0	ANT(3'')-I family aminoglycoside nucleotidyltransferase
NZ_CP035124.1	dfrA27	NZ_CP035124.1_113047-534	trimethoprim-resistant dihydrofolate reductase DfrA27	core	AMR	AMR	TRIMETHOPRIM	TRIMETHOPRIM	BLASTP	177	157	100	99.36	157	WP_001749985.1	trimethoprim-resistant dihydrofolate reductase DfrA27	NF000330.1	trimethoprim-resistant dihydrofolate reductase DfrA
NZ_CP035124.1	arr-3	NZ_CP035124.1_113572-453	NAD(+)--rifampin ADP-ribosyltransferase Arr-3	core	AMR	AMR	RIFAMYCIN	RIFAMYCIN	EXACTP	150	150	100	100	150	WP_001749986.1	NAD(+)--rifampin ADP-ribosyltransferase Arr-3	NF033144.1	NAD(+)--rifampin ADP-ribosyltransferase
NZ_CP035124.1	aac(6')-Ib-cr	NZ_CP035124.1_114268-600	fluoroquinolone-acetylating aminoglycoside 6'-N-acetyltransferase AAC(6')-Ib-cr	core	AMR	AMR	AMINOGLYCOSIDE/QUINOLONE	AMIKACIN/KANAMYCIN/QUINOLONE/TOBRAMYCIN	BLASTP	199	184	100	100	184	WP_063840321.1	fluoroquinolone-acetylating aminoglycoside 6'-N-acetyltransferase AAC(6')-Ib-cr5	NF033074.0	AAC(6')-Ib family aminoglycoside 6'-N-acetyltransferase
NZ_CP035124.1	tet(A)	NZ_CP035124.1_118035+1275	tetracycline efflux MFS transporter Tet(A)	core	AMR	AMR	TETRACYCLINE	TETRACYCLINE	BLASTP	424	399	100	99.75	399	WP_000804064.1	tetracycline efflux MFS transporter Tet(A)	NF012193.0	tetracycline efflux MFS transporter Tet(A)
NZ_CP035124.1	mph(A)	NZ_CP035124.1_196453+906	Mph(A) family macrolide 2'-phosphotransferase	core	AMR	AMR	MACROLIDE	AZITHROMYCIN/ERYTHROMYCIN/SPIRAMYCIN/TELITHROMYCIN	EXACTP	301	301	100	100	301	WP_000219391.1	Mph(A) family macrolide 2'-phosphotransferase	NF000254.1	Mph(A) family macrolide 2'-phosphotransferase
NZ_CP035124.1	sul1	NZ_CP035124.1_203508-840	sulfonamide-resistant dihydropteroate synthase Sul1	core	AMR	AMR	SULFONAMIDE	SULFONAMIDE	EXACTP	279	279	100	100	279	WP_000259031.1	sulfonamide-resistant dihydropteroate synthase Sul1	NF000294.1	sulfonamide-resistant dihydropteroate synthase Sul1
NZ_CP035124.1	qacEdelta1	NZ_CP035124.1_203849-348	quaternary ammonium compound efflux SMR transporter QacE delta 1	core	STRESS	BIOCIDE	QUATERNARY AMMONIUM	QUATERNARY AMMONIUM	ALLELEP	115	115	100	100	115	WP_000679427.1	quaternary ammonium compound efflux SMR transporter QacE delta 1	NF000276.2	quaternary ammonium compound efflux SMR transporter QacE
NZ_CP035124.1	aadA5	NZ_CP035124.1_204843-789	ANT(3'')-Ia family aminoglycoside nucleotidyltransferase AadA5	core	AMR	AMR	AMINOGLYCOSIDE	STREPTOMYCIN	EXACTP	262	262	100	100	262	WP_000503573.1	ANT(3'')-Ia family aminoglycoside nucleotidyltransferase AadA5	NF012157.0	ANT(3'')-I family aminoglycoside nucleotidyltransferase
NZ_CP035124.1	dfrA17	NZ_CP035124.1_205447-474	trimethoprim-resistant dihydrofolate reductase DfrA17	core	AMR	AMR	TRIMETHOPRIM	TRIMETHOPRIM	EXACTP	157	157	100	100	157	WP_001389366.1	trimethoprim-resistant dihydrofolate reductase DfrA17	NF000330.1	trimethoprim-resistant dihydrofolate reductase DfrA
NZ_CP035124.1	aac(6')-Ib-cr	NZ_CP035124.1_208195+693	fluoroquinolone-acetylating aminoglycoside 6'-N-acetyltransferase AAC(6')-Ib-cr	core	AMR	AMR	AMINOGLYCOSIDE/QUINOLONE	AMIKACIN/KANAMYCIN/QUINOLONE/TOBRAMYCIN	BLASTP	230	184	100	99.46	184	WP_063840321.1	fluoroquinolone-acetylating aminoglycoside 6'-N-acetyltransferase AAC(6')-Ib-cr5	NF033074.0	AAC(6')-Ib family aminoglycoside 6'-N-acetyltransferase
NZ_CP035124.1	blaOXA	NZ_CP035124.1_208973+876	OXA-1 family class D beta-lactamase	core	AMR	AMR	BETA-LACTAM	BETA-LACTAM	BLASTP	291	276	100	100	276	WP_001334766.1	oxacillin-hydrolyzing class D beta-lactamase OXA-1	NF000388.2	OXA-1 family class D beta-lactamase
NZ_CP035124.1	blaTEM-1	NZ_CP035124.1_214606+861	broad-spectrum class A beta-lactamase TEM-1	core	AMR	AMR	BETA-LACTAM	BETA-LACTAM	ALLELEP	286	286	100	100	286	WP_000027057.1	broad-spectrum class A beta-lactamase TEM-1	NF000531.2	TEM family class A beta-lactamase
NZ_CP035124.1	blaCTX-M-3	NZ_CP035124.1_217123-876	extended-spectrum class A beta-lactamase CTX-M-3	core	AMR	AMR	BETA-LACTAM	CEPHALOSPORIN	ALLELEP	291	291	100	100	291	WP_011091028.1	extended-spectrum class A beta-lactamase CTX-M-3	NF033089.1	CTX-M family extended-spectrum class A beta-lactamase
NZ_CP035124.1	qnrS1	NZ_CP035124.1_221744-657	quinolone resistance pentapeptide repeat protein QnrS1	core	AMR	AMR	QUINOLONE	QUINOLONE	ALLELEP	218	218	100	100	218	WP_001516695.1	quinolone resistance pentapeptide repeat protein QnrS1	NF000056.3	QnrS family quinolone resistance pentapeptide repeat protein
NZ_CP035918.1	mcr-1.1	NZ_CP035918.1_85149-1626	phosphoethanolamine--lipid A transferase MCR-1.1	core	AMR	AMR	COLISTIN	COLISTIN	ALLELEP	541	541	100	100	541	WP_049589868.1	phosphoethanolamine--lipid A transferase MCR-1.1	NF000465.1	MCR-1 family phosphoethanolamine--lipid A transferase
NZ_CP035918.1	fosA3	NZ_CP035918.1_118382-417	fosfomycin resistance glutathione transferase FosA3	core	AMR	AMR	FOSFOMYCIN	FOSFOMYCIN	ALLELEP	138	138	100	100	138	WP_014839980.1	fosfomycin resistance glutathione transferase FosA3	NF000075.1	FosA3/FosA4 family fosfomycin resistance glutathione transferase
NZ_CP035918.1	blaCTX-M-14	NZ_CP035918.1_119869-876	extended-spectrum class A beta-lactamase CTX-M-14	core	AMR	AMR	BETA-LACTAM	CEPHALOSPORIN	ALLELEP	291	291	100	100	291	WP_001617865.1	extended-spectrum class A beta-lactamase CTX-M-14	NF033089.1	CTX-M family extended-spectrum class A beta-lactamase
NZ_CP035918.1	aac(3)-IVa	NZ_CP035918.1_120990+777	aminoglycoside N-acetyltransferase AAC(3)-IVa	core	AMR	AMR	AMINOGLYCOSIDE	APRAMYCIN/GENTAMICIN/TOBRAMYCIN	EXACTP	258	258	100	100	258	WP_001199192.1	aminoglycoside N-acetyltransferase AAC(3)-IVa	NF033081.0	AAC(3)-IV family aminoglycoside N-acetyltransferase
NZ_CP035918.1	aph(4)-Ia	NZ_CP035918.1_121995+1026	aminoglycoside O-phosphotransferase APH(4)-Ia	core	AMR	AMR	AMINOGLYCOSIDE	HYGROMYCIN	EXACTP	341	341	100	100	341	WP_000742814.1	aminoglycoside O-phosphotransferase APH(4)-Ia	NF000107.2	aminoglycoside O-phosphotransferase APH(4)-Ia
NZ_CP035918.1	sul2	NZ_CP035918.1_127819+864	sulfonamide-resistant dihydropteroate synthase Sul2	core	AMR	AMR	SULFONAMIDE	SULFONAMIDE	BLASTP	287	271	100	100	271	WP_001043260.1	sulfonamide-resistant dihydropteroate synthase Sul2	NF000295.1	sulfonamide-resistant dihydropteroate synthase Sul2
NZ_CP035918.1	floR	NZ_CP035918.1_132399-1215	chloramphenicol/florfenicol efflux MFS transporter FloR	core	AMR	AMR	PHENICOL	CHLORAMPHENICOL/FLORFENICOL	BLASTP	404	404	100	99.75	404	WP_000214121.1	chloramphenicol/florfenicol efflux MFS transporter FloR	NF000219.1	chloramphenicol/florfenicol efflux MFS transporter FloR
NZ_CP035918.1	aadA2	NZ_CP035918.1_142601+792	ANT(3'')-Ia family aminoglycoside nucleotidyltransferase AadA2	core	AMR	AMR	AMINOGLYCOSIDE	STREPTOMYCIN	EXACTP	263	263	100	100	263	WP_001261740.1	ANT(3'')-Ia family aminoglycoside nucleotidyltransferase AadA2	NF012157.0	ANT(3'')-I family aminoglycoside nucleotidyltransferase
NZ_CP035918.1	cmlA1	NZ_CP035918.1_143654+1260	chloramphenicol efflux MFS transporter CmlA1	core	AMR	AMR	PHENICOL	CHLORAMPHENICOL	EXACTP	419	419	100	100	419	WP_000095725.1	chloramphenicol efflux MFS transporter CmlA1	NF000509.1	CmlA family chloramphenicol efflux MFS transporter
NZ_CP035918.1	aadA1	NZ_CP035918.1_145006+792	ANT(3'')-Ia family aminoglycoside nucleotidyltransferase AadA1	core	AMR	AMR	AMINOGLYCOSIDE	STREPTOMYCIN	EXACTP	263	263	100	100	263	WP_001206316.1	ANT(3'')-Ia family aminoglycoside nucleotidyltransferase AadA1	NF033126.1	ANT(3'')-Ia family aminoglycoside nucleotidyltransferase AadA1
NZ_CP035918.1	qacL	NZ_CP035918.1_145967+333	quaternary ammonium compound efflux SMR transporter QacL	core	STRESS	BIOCIDE	QUATERNARY AMMONIUM	QUATERNARY AMMONIUM	EXACTP	110	110	100	100	110	WP_000800531.1	quaternary ammonium compound efflux SMR transporter QacL	NF000067.2	QacF/QacL family quaternary ammonium compound efflux SMR transporter
NZ_CP035918.1	sul3	NZ_CP035918.1_148270-792	sulfonamide-resistant dihydropteroate synthase Sul3	core	AMR	AMR	SULFONAMIDE	SULFONAMIDE	EXACTP	263	263	100	100	263	WP_000034420.1	sulfonamide-resistant dihydropteroate synthase Sul3	NF000296.1	sulfonamide-resistant dihydropteroate synthase Sul3
NZ_CP035918.1	dfrA12	NZ_CP035918.1_151225+498	trimethoprim-resistant dihydrofolate reductase DfrA12	core	AMR	AMR	TRIMETHOPRIM	TRIMETHOPRIM	EXACTP	165	165	100	100	165	WP_001083725.1	trimethoprim-resistant dihydrofolate reductase DfrA12	NF000053.2	trimethoprim-resistant dihydrofolate reductase DfrA12
NZ_CP035918.1	sul1	NZ_CP035918.1_154957-927	sulfonamide-resistant dihydropteroate synthase Sul1	core	AMR	AMR	SULFONAMIDE	SULFONAMIDE	BLASTP	308	279	100	100	279	WP_000259031.1	sulfonamide-resistant dihydropteroate synthase Sul1	NF000294.1	sulfonamide-resistant dihydropteroate synthase Sul1
NZ_CP035918.1	bleO	NZ_CP035918.1_157606+285	bleomycin binding protein	core	AMR	AMR	BLEOMYCIN	BLEOMYCIN	PARTIALP	94	134	70.15	100	94	WP_001242578.1	bleomycin binding protein	NA	NA
NZ_CP036179.1	ble	NZ_CP036179.1_27866-366	bleomycin binding protein Ble-MBL	core	AMR	AMR	BLEOMYCIN	BLEOMYCIN	EXACTP	121	121	100	100	121	WP_004201167.1	bleomycin binding protein Ble-MBL	NF012202.0	bleomycin binding protein Ble-MBL
NZ_CP036179.1	blaNDM-5	NZ_CP036179.1_28682-813	subclass B1 metallo-beta-lactamase NDM-5	core	AMR	AMR	BETA-LACTAM	CARBAPENEM	ALLELEP	270	270	100	100	270	WP_023408309.1	subclass B1 metallo-beta-lactamase NDM-5	NF000259.2	NDM family subclass B1 metallo-beta-lactamase
NZ_CP036181.1	aadA22	NZ_CP036181.1_12727-906	ANT(3'')-Ia family aminoglycoside nucleotidyltransferase AadA22	core	AMR	AMR	AMINOGLYCOSIDE	STREPTOMYCIN	BLASTP	301	263	100	100	263	WP_032491824.1	ANT(3'')-Ia family aminoglycoside nucleotidyltransferase AadA22	NF012157.0	ANT(3'')-I family aminoglycoside nucleotidyltransferase
NZ_CP036181.1	erm(B)	NZ_CP036181.1_16117-738	23S rRNA (adenine(2058)-N(6))-methyltransferase Erm(B)	core	AMR	AMR	LINCOSAMIDE/MACROLIDE/STREPTOGRAMIN	CLINDAMYCIN/ERYTHROMYCIN/STREPTOGRAMIN B	BLASTP	245	245	100	99.59	245	WP_002321849.1	23S rRNA (adenine(2058)-N(6))-methyltransferase Erm(B)	NF012220.1	23S rRNA (adenine(2058)-N(6))-methyltransferase Erm(B)
NZ_CP037875.1	tet(B)	NZ_CP037875.1_22494-1206	tetracycline efflux MFS transporter Tet(B)	core	AMR	AMR	TETRACYCLINE	TETRACYCLINE	EXACTP	401	401	100	100	401	WP_001089068.1	tetracycline efflux MFS transporter Tet(B)	NF012190.1	tetracycline efflux MFS transporter Tet(B)
NZ_CP037964.1	blaTEM-1	NZ_CP037964.1_36699+861	broad-spectrum class A beta-lactamase TEM-1	core	AMR	AMR	BETA-LACTAM	BETA-LACTAM	ALLELEP	286	286	100	100	286	WP_000027057.1	broad-spectrum class A beta-lactamase TEM-1	NF000531.2	TEM family class A beta-lactamase
NZ_CP037964.1	sul2	NZ_CP037964.1_37721+816	sulfonamide-resistant dihydropteroate synthase Sul2	core	AMR	AMR	SULFONAMIDE	SULFONAMIDE	EXACTP	271	271	100	100	271	WP_001043260.1	sulfonamide-resistant dihydropteroate synthase Sul2	NF000295.1	sulfonamide-resistant dihydropteroate synthase Sul2
NZ_CP037964.1	aph(3'')-Ib	NZ_CP037964.1_38597+804	aminoglycoside O-phosphotransferase APH(3'')-Ib	core	AMR	AMR	AMINOGLYCOSIDE	STREPTOMYCIN	EXACTP	267	267	100	100	267	WP_001082319.1	aminoglycoside O-phosphotransferase APH(3'')-Ib	NF032895.1	aminoglycoside O-phosphotransferase APH(3'')-Ib
NZ_CP037964.1	aph(6)-Id	NZ_CP037964.1_39400+837	aminoglycoside O-phosphotransferase APH(6)-Id	core	AMR	AMR	AMINOGLYCOSIDE	STREPTOMYCIN	EXACTP	278	278	100	100	278	WP_000480968.1	aminoglycoside O-phosphotransferase APH(6)-Id	NF012171.0	APH(6)-I family aminoglycoside O-phosphotransferase
NZ_CP037964.1	tet(A)	NZ_CP037964.1_41497+1275	tetracycline efflux MFS transporter Tet(A)	core	AMR	AMR	TETRACYCLINE	TETRACYCLINE	BLASTP	424	399	100	99.75	399	WP_000804064.1	tetracycline efflux MFS transporter Tet(A)	NF012193.0	tetracycline efflux MFS transporter Tet(A)
NZ_CP037964.1	mcr-8.2	NZ_CP037964.1_68763-1698	phosphoethanolamine--lipid A transferase MCR-8.2	core	AMR	AMR	COLISTIN	COLISTIN	ALLELEP	565	565	100	100	565	WP_072310976.1	phosphoethanolamine--lipid A transferase MCR-8.2	NF033669.1	MCR-8 family phosphoethanolamine--lipid A transferase
NZ_CP037964.1	sul2	NZ_CP037964.1_93118+816	sulfonamide-resistant dihydropteroate synthase Sul2	core	AMR	AMR	SULFONAMIDE	SULFONAMIDE	EXACTP	271	271	100	100	271	WP_001043265.1	sulfonamide-resistant dihydropteroate synthase Sul2	NF000295.1	sulfonamide-resistant dihydropteroate synthase Sul2
NZ_CP037964.1	aph(3'')-Ib	NZ_CP037964.1_93994+804	aminoglycoside O-phosphotransferase APH(3'')-Ib	core	AMR	AMR	AMINOGLYCOSIDE	STREPTOMYCIN	EXACTP	267	267	100	100	267	WP_001082319.1	aminoglycoside O-phosphotransferase APH(3'')-Ib	NF032895.1	aminoglycoside O-phosphotransferase APH(3'')-Ib
NZ_CP037964.1	aph(6)-Id	NZ_CP037964.1_94797+837	aminoglycoside O-phosphotransferase APH(6)-Id	core	AMR	AMR	AMINOGLYCOSIDE	STREPTOMYCIN	EXACTP	278	278	100	100	278	WP_000480968.1	aminoglycoside O-phosphotransferase APH(6)-Id	NF012171.0	APH(6)-I family aminoglycoside O-phosphotransferase
NZ_CP037964.1	aph(3')-Ia	NZ_CP037964.1_96549+816	aminoglycoside O-phosphotransferase APH(3')-Ia	core	AMR	AMR	AMINOGLYCOSIDE	KANAMYCIN	EXACTP	271	271	100	100	271	WP_000018329.1	aminoglycoside O-phosphotransferase APH(3')-Ia	NF051474.1	aminoglycoside O-phosphotransferase APH(3')-Ia
NZ_CP037964.1	aac(3)-IId	NZ_CP037964.1_98491+861	aminoglycoside N-acetyltransferase AAC(3)-IId	core	AMR	AMR	AMINOGLYCOSIDE	GENTAMICIN	EXACTP	286	286	100	100	286	WP_000557454.1	aminoglycoside N-acetyltransferase AAC(3)-IId	NF033080.0	AAC(3)-II family aminoglycoside N-acetyltransferase
NZ_CP037964.1	mph(A)	NZ_CP037964.1_100546+906	Mph(A) family macrolide 2'-phosphotransferase	core	AMR	AMR	MACROLIDE	AZITHROMYCIN/ERYTHROMYCIN/SPIRAMYCIN/TELITHROMYCIN	EXACTP	301	301	100	100	301	WP_000219391.1	Mph(A) family macrolide 2'-phosphotransferase	NF000254.1	Mph(A) family macrolide 2'-phosphotransferase
NZ_CP037964.1	sul1	NZ_CP037964.1_107601-840	sulfonamide-resistant dihydropteroate synthase Sul1	core	AMR	AMR	SULFONAMIDE	SULFONAMIDE	EXACTP	279	279	100	100	279	WP_000259031.1	sulfonamide-resistant dihydropteroate synthase Sul1	NF000294.1	sulfonamide-resistant dihydropteroate synthase Sul1
NZ_CP037964.1	qacEdelta1	NZ_CP037964.1_107942-348	quaternary ammonium compound efflux SMR transporter QacE delta 1	core	STRESS	BIOCIDE	QUATERNARY AMMONIUM	QUATERNARY AMMONIUM	ALLELEP	115	115	100	100	115	WP_000679427.1	quaternary ammonium compound efflux SMR transporter QacE delta 1	NF000276.2	quaternary ammonium compound efflux SMR transporter QacE
NZ_CP037964.1	aadA16	NZ_CP037964.1_108904-846	ANT(3'')-Ia family aminoglycoside nucleotidyltransferase AadA16	core	AMR	AMR	AMINOGLYCOSIDE	STREPTOMYCIN	EXACTP	281	281	100	100	281	WP_001749984.1	ANT(3'')-Ia family aminoglycoside nucleotidyltransferase AadA16	NF012157.0	ANT(3'')-I family aminoglycoside nucleotidyltransferase
NZ_CP037964.1	dfrA27	NZ_CP037964.1_109618-534	trimethoprim-resistant dihydrofolate reductase DfrA27	core	AMR	AMR	TRIMETHOPRIM	TRIMETHOPRIM	BLASTP	177	157	100	99.36	157	WP_001749985.1	trimethoprim-resistant dihydrofolate reductase DfrA27	NF000330.1	trimethoprim-resistant dihydrofolate reductase DfrA
NZ_CP037964.1	arr-3	NZ_CP037964.1_110143-453	NAD(+)--rifampin ADP-ribosyltransferase Arr-3	core	AMR	AMR	RIFAMYCIN	RIFAMYCIN	EXACTP	150	150	100	100	150	WP_001749986.1	NAD(+)--rifampin ADP-ribosyltransferase Arr-3	NF033144.1	NAD(+)--rifampin ADP-ribosyltransferase
NZ_CP037964.1	aac(6')-Ib-cr	NZ_CP037964.1_110839-600	fluoroquinolone-acetylating aminoglycoside 6'-N-acetyltransferase AAC(6')-Ib-cr	core	AMR	AMR	AMINOGLYCOSIDE/QUINOLONE	AMIKACIN/KANAMYCIN/QUINOLONE/TOBRAMYCIN	BLASTP	199	184	100	100	184	WP_063840321.1	fluoroquinolone-acetylating aminoglycoside 6'-N-acetyltransferase AAC(6')-Ib-cr5	NF033074.0	AAC(6')-Ib family aminoglycoside 6'-N-acetyltransferase
NZ_CP037965.1	blaNDM-1	NZ_CP037965.1_27301+813	subclass B1 metallo-beta-lactamase NDM-1	core	AMR	AMR	BETA-LACTAM	CARBAPENEM	ALLELEP	270	270	100	100	270	WP_004201164.1	subclass B1 metallo-beta-lactamase NDM-1	NF000259.2	NDM family subclass B1 metallo-beta-lactamase
NZ_CP037965.1	ble	NZ_CP037965.1_28117+366	bleomycin binding protein Ble-MBL	core	AMR	AMR	BLEOMYCIN	BLEOMYCIN	EXACTP	121	121	100	100	121	WP_004201167.1	bleomycin binding protein Ble-MBL	NF012202.0	bleomycin binding protein Ble-MBL
NZ_CP037965.1	blaSHV-12	NZ_CP037965.1_35756+861	extended-spectrum class A beta-lactamase SHV-12	core	AMR	AMR	BETA-LACTAM	CEFIDEROCOL/CEPHALOSPORIN	ALLELEP	286	286	100	100	286	WP_002904004.1	extended-spectrum class A beta-lactamase SHV-12	NF000285.3	SHV family class A beta-lactamase
NZ_CP038105.1	tet(C)	NZ_CP038105.1_748+1191	tetracycline efflux MFS transporter Tet(C)	core	AMR	AMR	TETRACYCLINE	TETRACYCLINE	BLASTP	396	396	100	99.75	396	WP_010981361.1	tetracycline efflux MFS transporter Tet(C)	NF012191.0	tetracycline efflux MFS transporter Tet(C)
NZ_CP038165.1	poxtA	NZ_CP038165.1_4359+1629	ABC-F type ribosomal protection protein PoxtA	core	AMR	AMR	OXAZOLIDINONE/PHENICOL	CHLORAMPHENICOL/FLORFENICOL/LINEZOLID	EXACTP	542	542	100	100	542	WP_002415638.1	ABC-F type ribosomal protection protein PoxtA	NA	NA
NZ_CP038165.1	fexB	NZ_CP038165.1_8760+1410	chloramphenicol/florfenicol efflux MFS transporter FexB	core	AMR	AMR	PHENICOL	CHLORAMPHENICOL/FLORFENICOL	EXACTP	469	469	100	100	469	WP_002415211.1	chloramphenicol/florfenicol efflux MFS transporter FexB	NF040856.1	chloramphenicol/florfenicol efflux MFS transporter FexB
NZ_CP038165.1	poxtA	NZ_CP038165.1_21035+1629	ABC-F type ribosomal protection protein PoxtA	core	AMR	AMR	OXAZOLIDINONE/PHENICOL	CHLORAMPHENICOL/FLORFENICOL/LINEZOLID	EXACTP	542	542	100	100	542	WP_002415638.1	ABC-F type ribosomal protection protein PoxtA	NA	NA
NZ_CP038165.1	tet(L)	NZ_CP038165.1_27225-1377	tetracycline efflux MFS transporter Tet(L)	core	AMR	AMR	TETRACYCLINE	TETRACYCLINE	BLASTP	458	458	100	98.69	458	WP_002294500.1	tetracycline efflux MFS transporter Tet(L)	NF012185.0	tetracycline efflux MFS transporter Tet(L)
NZ_CP038165.1	tet(M)	NZ_CP038165.1_29338-1920	tetracycline resistance ribosomal protection protein Tet(M)	core	AMR	AMR	TETRACYCLINE	TETRACYCLINE	EXACTP	639	639	100	100	639	WP_001574275.1	tetracycline resistance ribosomal protection protein Tet(M)	NF012155.1	tetracycline resistance ribosomal protection protein Tet(M)
NZ_CP038167.1	tet(M)	NZ_CP038167.1_2589-1920	tetracycline resistance ribosomal protection protein Tet(M)	core	AMR	AMR	TETRACYCLINE	TETRACYCLINE	EXACTP	639	639	100	100	639	WP_001574275.1	tetracycline resistance ribosomal protection protein Tet(M)	NF012155.1	tetracycline resistance ribosomal protection protein Tet(M)
NZ_CP038167.1	poxtA	NZ_CP038167.1_20054-1629	ABC-F type ribosomal protection protein PoxtA	core	AMR	AMR	OXAZOLIDINONE/PHENICOL	CHLORAMPHENICOL/FLORFENICOL/LINEZOLID	EXACTP	542	542	100	100	542	WP_002415638.1	ABC-F type ribosomal protection protein PoxtA	NA	NA
NZ_CP038167.1	fexB	NZ_CP038167.1_23752+1410	chloramphenicol/florfenicol efflux MFS transporter FexB	core	AMR	AMR	PHENICOL	CHLORAMPHENICOL/FLORFENICOL	EXACTP	469	469	100	100	469	WP_002415211.1	chloramphenicol/florfenicol efflux MFS transporter FexB	NF040856.1	chloramphenicol/florfenicol efflux MFS transporter FexB
NZ_CP038167.1	catA	NZ_CP038167.1_34859-630	type A-8 chloramphenicol O-acetyltransferase	core	AMR	AMR	PHENICOL	CHLORAMPHENICOL	BLASTP	209	215	95.81	91.39	209	WP_002403315.1	type A-8 chloramphenicol O-acetyltransferase	NF000491.1	type A chloramphenicol O-acetyltransferase
NZ_CP038167.1	tet(L)	NZ_CP038167.1_36801-900	tetracycline efflux MFS transporter Tet(L)	core	AMR	AMR	TETRACYCLINE	TETRACYCLINE	PARTIALP	299	458	65.28	100	299	WP_001574277.1	tetracycline efflux MFS transporter Tet(L)	NA	NA
NZ_CP039526.1	mph(E)	NZ_CP039526.1_228820-885	Mph(E) family macrolide 2'-phosphotransferase	core	AMR	AMR	MACROLIDE	ERYTHROMYCIN	EXACTP	294	294	100	100	294	WP_000155092.1	Mph(E) family macrolide 2'-phosphotransferase	NF012158.1	Mph(E) family macrolide 2'-phosphotransferase
NZ_CP039526.1	msr(E)	NZ_CP039526.1_230351-1476	ABC-F type ribosomal protection protein Msr(E)	core	AMR	AMR	MACROLIDE/STREPTOGRAMIN	AZITHROMYCIN/ERYTHROMYCIN/STREPTOGRAMIN	EXACTP	491	491	100	100	491	WP_000052512.1	ABC-F type ribosomal protection protein Msr(E)	NF000168.2	Msr family ABC-F type ribosomal protection protein
NZ_CP039526.1	armA	NZ_CP039526.1_233423-774	16S rRNA (guanine(1405)-N(7))-methyltransferase ArmA	core	AMR	AMR	AMINOGLYCOSIDE	GENTAMICIN	EXACTP	257	257	100	100	257	WP_000359986.1	16S rRNA (guanine(1405)-N(7))-methyltransferase ArmA	NF000466.2	Rmt family 16S rRNA (guanine(1405)-N(7))-methyltransferase
NZ_CP039526.1	sul1	NZ_CP039526.1_237694-927	sulfonamide-resistant dihydropteroate synthase Sul1	core	AMR	AMR	SULFONAMIDE	SULFONAMIDE	BLASTP	308	279	100	100	279	WP_000259031.1	sulfonamide-resistant dihydropteroate synthase Sul1	NF000294.1	sulfonamide-resistant dihydropteroate synthase Sul1
NZ_CP039526.1	blaDHA-1	NZ_CP039526.1_239184+1140	extended-spectrum class C beta-lactamase DHA-1	core	AMR	AMR	BETA-LACTAM	CEPHALOSPORIN	ALLELEP	379	379	100	100	379	WP_004236386.1	extended-spectrum class C beta-lactamase DHA-1	NF012102.1	DHA family class C beta-lactamase
NZ_CP039526.1	qnrB	NZ_CP039526.1_244444+648	QnrB family quinolone resistance pentapeptide repeat protein	core	AMR	AMR	QUINOLONE	QUINOLONE	BLASTP	215	214	100	100	214	WP_017900990.1	quinolone resistance pentapeptide repeat protein QnrB4	NF000420.1	QnrB family quinolone resistance pentapeptide repeat protein
NZ_CP039526.1	blaTEM-1	NZ_CP039526.1_260252-861	broad-spectrum class A beta-lactamase TEM-1	core	AMR	AMR	BETA-LACTAM	BETA-LACTAM	ALLELEP	286	286	100	100	286	WP_000027057.1	broad-spectrum class A beta-lactamase TEM-1	NF000531.2	TEM family class A beta-lactamase
NZ_CP039526.1	aac(3)-IId	NZ_CP039526.1_266083-861	aminoglycoside N-acetyltransferase AAC(3)-IId	core	AMR	AMR	AMINOGLYCOSIDE	GENTAMICIN	EXACTP	286	286	100	100	286	WP_000557454.1	aminoglycoside N-acetyltransferase AAC(3)-IId	NF033080.0	AAC(3)-II family aminoglycoside N-acetyltransferase
NZ_CP039526.1	sul1	NZ_CP039526.1_269541-840	sulfonamide-resistant dihydropteroate synthase Sul1	core	AMR	AMR	SULFONAMIDE	SULFONAMIDE	EXACTP	279	279	100	100	279	WP_000259031.1	sulfonamide-resistant dihydropteroate synthase Sul1	NF000294.1	sulfonamide-resistant dihydropteroate synthase Sul1
NZ_CP039526.1	qacEdelta1	NZ_CP039526.1_269882-348	quaternary ammonium compound efflux SMR transporter QacE delta 1	core	STRESS	BIOCIDE	QUATERNARY AMMONIUM	QUATERNARY AMMONIUM	ALLELEP	115	115	100	100	115	WP_000679427.1	quaternary ammonium compound efflux SMR transporter QacE delta 1	NF000276.2	quaternary ammonium compound efflux SMR transporter QacE
NZ_CP039526.1	aadA2	NZ_CP039526.1_270825-780	ANT(3'')-Ia family aminoglycoside nucleotidyltransferase AadA2	core	AMR	AMR	AMINOGLYCOSIDE	STREPTOMYCIN	BLASTP	259	263	98.48	99.61	259	WP_001206356.1	ANT(3'')-Ia family aminoglycoside nucleotidyltransferase AadA2	NF012157.0	ANT(3'')-I family aminoglycoside nucleotidyltransferase
NZ_CP039526.1	dfrA12	NZ_CP039526.1_271742-498	trimethoprim-resistant dihydrofolate reductase DfrA12	core	AMR	AMR	TRIMETHOPRIM	TRIMETHOPRIM	EXACTP	165	165	100	100	165	WP_001083725.1	trimethoprim-resistant dihydrofolate reductase DfrA12	NF000053.2	trimethoprim-resistant dihydrofolate reductase DfrA12
NZ_CP039526.1	blaSHV-11	NZ_CP039526.1_274546+861	broad-spectrum class A beta-lactamase SHV-11	core	AMR	AMR	BETA-LACTAM	BETA-LACTAM	ALLELEP	286	286	100	100	286	WP_004176269.1	broad-spectrum class A beta-lactamase SHV-11	NF000285.3	SHV family class A beta-lactamase
NZ_CP039526.1	catA1	NZ_CP039526.1_285914-660	type A-1 chloramphenicol O-acetyltransferase	core	AMR	AMR	PHENICOL	CHLORAMPHENICOL	EXACTP	219	219	100	100	219	WP_000412211.1	type A-1 chloramphenicol O-acetyltransferase	NF000491.1	type A chloramphenicol O-acetyltransferase
NZ_CP039722.1	fosB	NZ_CP039722.1_234206+417	FosB family fosfomycin resistance bacillithiol transferase	core	AMR	AMR	FOSFOMYCIN	FOSFOMYCIN	BLASTP	138	138	100	97.83	138	WP_063851229.1	FosB family fosfomycin resistance bacillithiol transferase	NF000098.1	FosB family fosfomycin resistance bacillithiol transferase
NZ_CP039857.1	lnu(F)	NZ_CP039857.1_40459-822	lincosamide nucleotidyltransferase Lnu(F)	core	AMR	AMR	LINCOSAMIDE	LINCOSAMIDE	EXACTP	273	273	100	100	273	WP_070342360.1	lincosamide nucleotidyltransferase Lnu(F)	NF000119.1	lincosamide nucleotidyltransferase Lnu(F)
NZ_CP039857.1	aadA12	NZ_CP039857.1_41494-906	ANT(3'')-Ia family aminoglycoside nucleotidyltransferase AadA12	core	AMR	AMR	AMINOGLYCOSIDE	STREPTOMYCIN	BLASTP	301	263	100	100	263	WP_031306504.1	ANT(3'')-Ia family aminoglycoside nucleotidyltransferase AadA12	NF012157.0	ANT(3'')-I family aminoglycoside nucleotidyltransferase
NZ_CP039857.1	tet(M)	NZ_CP039857.1_45385-1920	tetracycline resistance ribosomal protection protein Tet(M)	core	AMR	AMR	TETRACYCLINE	TETRACYCLINE	BLASTP	639	639	100	99.53	639	WP_063856111.1	tetracycline resistance ribosomal protection protein Tet(M)	NF012155.1	tetracycline resistance ribosomal protection protein Tet(M)
NZ_CP039857.1	tet(A)	NZ_CP039857.1_52030+1275	tetracycline efflux MFS transporter Tet(A)	core	AMR	AMR	TETRACYCLINE	TETRACYCLINE	BLASTP	424	399	100	99.75	399	WP_000804064.1	tetracycline efflux MFS transporter Tet(A)	NF012193.0	tetracycline efflux MFS transporter Tet(A)
NZ_CP039857.1	qnrS1	NZ_CP039857.1_101635+657	quinolone resistance pentapeptide repeat protein QnrS1	core	AMR	AMR	QUINOLONE	QUINOLONE	ALLELEP	218	218	100	100	218	WP_001516695.1	quinolone resistance pentapeptide repeat protein QnrS1	NF000056.3	QnrS family quinolone resistance pentapeptide repeat protein
NZ_CP039857.1	dfrA14	NZ_CP039857.1_105328+474	trimethoprim-resistant dihydrofolate reductase DfrA14	core	AMR	AMR	TRIMETHOPRIM	TRIMETHOPRIM	EXACTP	157	157	100	100	157	WP_004201280.1	trimethoprim-resistant dihydrofolate reductase DfrA14	NF000330.1	trimethoprim-resistant dihydrofolate reductase DfrA
NZ_CP040036.1	blaOXA-48	NZ_CP040036.1_10323+798	OXA-48 family carbapenem-hydrolyzing class D beta-lactamase OXA-48	core	AMR	AMR	BETA-LACTAM	CARBAPENEM	ALLELEP	265	265	100	100	265	WP_015059991.1	OXA-48 family carbapenem-hydrolyzing class D beta-lactamase OXA-48	NF000387.2	OXA-48 family class D beta-lactamase
NZ_CP040068.1	aph(3')-II	NZ_CP040068.1_24350+795	APH(3')-II family aminoglycoside O-phosphotransferase	core	AMR	AMR	AMINOGLYCOSIDE	KANAMYCIN	HMM	264	264	95.83	74.31	253	WP_000572405.1	APH(3')-II family aminoglycoside O-phosphotransferase	NF032898.2	APH(3')-II family aminoglycoside O-phosphotransferase
NZ_CP040068.1	ble	NZ_CP040068.1_25171+360	BLMT family bleomycin binding protein	core	AMR	AMR	BLEOMYCIN	BLEOMYCIN	HMM	119	126	92.86	74.36	117	WP_000131935.1	BLMT family bleomycin binding protein	NF000005.4	BLMT family bleomycin binding protein
NZ_CP040068.1	msr(E)	NZ_CP040068.1_121698+1476	ABC-F type ribosomal protection protein Msr(E)	core	AMR	AMR	MACROLIDE/STREPTOGRAMIN	AZITHROMYCIN/ERYTHROMYCIN/STREPTOGRAMIN	EXACTP	491	491	100	100	491	WP_000052512.1	ABC-F type ribosomal protection protein Msr(E)	NF000168.2	Msr family ABC-F type ribosomal protection protein
NZ_CP040068.1	mph(E)	NZ_CP040068.1_123229+885	Mph(E) family macrolide 2'-phosphotransferase	core	AMR	AMR	MACROLIDE	ERYTHROMYCIN	EXACTP	294	294	100	100	294	WP_000155092.1	Mph(E) family macrolide 2'-phosphotransferase	NF012158.1	Mph(E) family macrolide 2'-phosphotransferase
NZ_CP040068.1	aph(3')-Ia	NZ_CP040068.1_126722+816	aminoglycoside O-phosphotransferase APH(3')-Ia	core	AMR	AMR	AMINOGLYCOSIDE	KANAMYCIN	EXACTP	271	271	100	100	271	WP_000018326.1	aminoglycoside O-phosphotransferase APH(3')-Ia	NF051474.1	aminoglycoside O-phosphotransferase APH(3')-Ia
NZ_CP040068.1	blaTEM-1	NZ_CP040068.1_138031-861	broad-spectrum class A beta-lactamase TEM-1	core	AMR	AMR	BETA-LACTAM	BETA-LACTAM	ALLELEP	286	286	100	100	286	WP_000027057.1	broad-spectrum class A beta-lactamase TEM-1	NF000531.2	TEM family class A beta-lactamase
NZ_CP040068.1	blaKPC-2	NZ_CP040068.1_150098-882	carbapenem-hydrolyzing class A beta-lactamase KPC-2	core	AMR	AMR	BETA-LACTAM	CARBAPENEM	ALLELEP	293	293	100	100	293	WP_004199234.1	carbapenem-hydrolyzing class A beta-lactamase KPC-2	NF012141.1	KPC family carbapenem-hydrolyzing class A beta-lactamase
NZ_CP040574.1	sul2	NZ_CP040574.1_8222+816	sulfonamide-resistant dihydropteroate synthase Sul2	core	AMR	AMR	SULFONAMIDE	SULFONAMIDE	EXACTP	271	271	100	100	271	WP_001043265.1	sulfonamide-resistant dihydropteroate synthase Sul2	NF000295.1	sulfonamide-resistant dihydropteroate synthase Sul2
NZ_CP040574.1	aph(3'')-Ib	NZ_CP040574.1_9098+804	aminoglycoside O-phosphotransferase APH(3'')-Ib	core	AMR	AMR	AMINOGLYCOSIDE	STREPTOMYCIN	EXACTP	267	267	100	100	267	WP_001082319.1	aminoglycoside O-phosphotransferase APH(3'')-Ib	NF032895.1	aminoglycoside O-phosphotransferase APH(3'')-Ib
NZ_CP040574.1	aph(6)-Id	NZ_CP040574.1_9901+837	aminoglycoside O-phosphotransferase APH(6)-Id	core	AMR	AMR	AMINOGLYCOSIDE	STREPTOMYCIN	EXACTP	278	278	100	100	278	WP_000480968.1	aminoglycoside O-phosphotransferase APH(6)-Id	NF012171.0	APH(6)-I family aminoglycoside O-phosphotransferase
NZ_CP040574.1	blaTEM-1	NZ_CP040574.1_12318-861	broad-spectrum class A beta-lactamase TEM-1	core	AMR	AMR	BETA-LACTAM	BETA-LACTAM	ALLELEP	286	286	100	100	286	WP_000027057.1	broad-spectrum class A beta-lactamase TEM-1	NF000531.2	TEM family class A beta-lactamase
NZ_CP040574.1	blaCTX-M-15	NZ_CP040574.1_15140+876	extended-spectrum class A beta-lactamase CTX-M-15	core	AMR	AMR	BETA-LACTAM	CEPHALOSPORIN	ALLELEP	291	291	100	100	291	WP_000239590.1	extended-spectrum class A beta-lactamase CTX-M-15	NF033089.1	CTX-M family extended-spectrum class A beta-lactamase
NZ_CP040574.1	qnrS1	NZ_CP040574.1_20656+657	quinolone resistance pentapeptide repeat protein QnrS1	core	AMR	AMR	QUINOLONE	QUINOLONE	ALLELEP	218	218	100	100	218	WP_001516695.1	quinolone resistance pentapeptide repeat protein QnrS1	NF000056.3	QnrS family quinolone resistance pentapeptide repeat protein
NZ_CP040621.1	mph(C)	NZ_CP040621.1_4163-900	Mph(C) family macrolide 2'-phosphotransferase	core	AMR	AMR	MACROLIDE	ERYTHROMYCIN/SPIRAMYCIN/TELITHROMYCIN	EXACTP	299	299	100	100	299	WP_000196697.1	Mph(C) family macrolide 2'-phosphotransferase	NF000240.1	Mph(C) family macrolide 2'-phosphotransferase
NZ_CP040621.1	msr(A)	NZ_CP040621.1_5728-1467	ABC-F type ribosomal protection protein Msr(A)	core	AMR	AMR	MACROLIDE/STREPTOGRAMIN	ERYTHROMYCIN/STREPTOGRAMIN B	EXACTP	488	488	100	100	488	WP_000438874.1	ABC-F type ribosomal protection protein Msr(A)	NF000256.1	ABC-F type ribosomal protection protein Msr(A)
NZ_CP040621.1	sat4	NZ_CP040621.1_11658+531	streptothricin N-acetyltransferase Sat4	core	AMR	AMR	STREPTOTHRICIN	STREPTOTHRICIN	BLASTP	176	180	100	97.78	180	WP_000627290.1	streptothricin N-acetyltransferase Sat4	NF000360.1	streptothricin N-acetyltransferase Sat4
NZ_CP040621.1	aph(3')-IIIa	NZ_CP040621.1_12281+795	aminoglycoside O-phosphotransferase APH(3')-IIIa	core	AMR	AMR	AMINOGLYCOSIDE	AMIKACIN/KANAMYCIN	EXACTP	264	264	100	100	264	WP_001096887.1	aminoglycoside O-phosphotransferase APH(3')-IIIa	NF033064.0	aminoglycoside O-phosphotransferase APH(3')-IIIa
NZ_CP040621.1	blaI	NZ_CP040621.1_16657-381	penicillinase repressor BlaI	core	AMR	AMR	BETA-LACTAM	BETA-LACTAM	EXACTP	126	126	100	100	126	WP_001284656.1	penicillinase repressor BlaI	NF000186.1	penicillinase repressor BlaI
NZ_CP040621.1	blaR1	NZ_CP040621.1_18404-1758	beta-lactam sensor/signal transducer BlaR1	core	AMR	AMR	BETA-LACTAM	BETA-LACTAM	BLASTP	585	585	100	95.73	585	WP_001096386.1	beta-lactam sensor/signal transducer BlaR1	NF033108.1	beta-lactam sensor/signal transducer BlaR1
NZ_CP040621.1	blaZ	NZ_CP040621.1_18511+846	penicillin-hydrolyzing class A beta-lactamase BlaZ	core	AMR	AMR	BETA-LACTAM	BETA-LACTAM	EXACTP	281	281	100	100	281	WP_000733287.1	penicillin-hydrolyzing class A beta-lactamase BlaZ	NF033139.1	penicillin-hydrolyzing class A beta-lactamase BlaZ
NZ_CP040713.1	blaCTX-M	NZ_CP040713.1_6005+519	CTX-M family extended-spectrum class A beta-lactamase	core	AMR	AMR	BETA-LACTAM	CEPHALOSPORIN	PARTIALP	172	291	59.11	100	172	WP_012579082.1	extended-spectrum class A beta-lactamase CTX-M-24	NF033103.1	class A beta-lactamase
NZ_CP040713.1	blaKPC-2	NZ_CP040713.1_14664-882	carbapenem-hydrolyzing class A beta-lactamase KPC-2	core	AMR	AMR	BETA-LACTAM	CARBAPENEM	ALLELEP	293	293	100	100	293	WP_004199234.1	carbapenem-hydrolyzing class A beta-lactamase KPC-2	NF012141.1	KPC family carbapenem-hydrolyzing class A beta-lactamase
NZ_CP040909.1	catB	NZ_CP040909.1_170+630	type B chloramphenicol O-acetyltransferase	core	AMR	AMR	PHENICOL	CHLORAMPHENICOL	HMM	209	210	97.62	73.17	205	WP_032492194.1	type B chloramphenicol O-acetyltransferase	NF000490.1	type B chloramphenicol O-acetyltransferase
NZ_CP040909.1	tet(36)	NZ_CP040909.1_4026-1920	tetracycline resistance ribosomal protection protein Tet(36)	core	AMR	AMR	TETRACYCLINE	TETRACYCLINE	BLASTP	639	640	99.53	92.94	637	WP_006744283.1	tetracycline resistance ribosomal protection protein Tet(36)	NF012153.1	tetracycline resistance ribosomal protection protein
NZ_CP040909.1	mef(C)	NZ_CP040909.1_6599+1224	macrolide efflux MFS transporter Mef(C)	core	AMR	AMR	MACROLIDE	ERYTHROMYCIN	BLASTP	407	407	100	99.75	407	WP_014386804.1	macrolide efflux MFS transporter Mef(C)	NF000246.1	macrolide efflux MFS transporter Mef(C)
NZ_CP040909.1	mph(G)	NZ_CP040909.1_7827+885	Mph(G) family macrolide 2'-phosphotransferase	core	AMR	AMR	MACROLIDE	ERYTHROMYCIN	BLASTP	294	294	100	99.32	294	WP_014386803.1	Mph(G) family macrolide 2'-phosphotransferase	NF000241.1	Mph(E)/Mph(G) family macrolide 2'-phosphotransferase
NZ_CP040909.1	lnu(H)	NZ_CP040909.1_9711-783	lincosamide nucleotidyltransferase Lnu(H)	core	AMR	AMR	LINCOSAMIDE	LINCOSAMIDE	EXACTP	260	260	100	100	260	WP_051021433.1	lincosamide nucleotidyltransferase Lnu(H)	NF040958.1	lincosamide nucleotidyltransferase Lnu(H)
NZ_CP040909.1	tet(X2)	NZ_CP040909.1_19446-1137	tetracycline-inactivating monooxygenase Tet(X2)	core	AMR	AMR	TETRACYCLINE	TIGECYCLINE	BLASTP	378	388	97.42	100	378	WP_008651082.1	tetracycline-inactivating monooxygenase Tet(X2)	NF033111.2	tetracycline-inactivating monooxygenase Tet(X)
NZ_CP041049.1	sul1	NZ_CP041049.1_5143-840	sulfonamide-resistant dihydropteroate synthase Sul1	core	AMR	AMR	SULFONAMIDE	SULFONAMIDE	EXACTP	279	279	100	100	279	WP_000259031.1	sulfonamide-resistant dihydropteroate synthase Sul1	NF000294.1	sulfonamide-resistant dihydropteroate synthase Sul1
NZ_CP041049.1	qacEdelta1	NZ_CP041049.1_5484-348	quaternary ammonium compound efflux SMR transporter QacE delta 1	core	STRESS	BIOCIDE	QUATERNARY AMMONIUM	QUATERNARY AMMONIUM	ALLELEP	115	115	100	100	115	WP_000679427.1	quaternary ammonium compound efflux SMR transporter QacE delta 1	NF000276.2	quaternary ammonium compound efflux SMR transporter QacE
NZ_CP041049.1	aac(6')-IIa	NZ_CP041049.1_6195-555	aminoglycoside N-acetyltransferase AAC(6')-IIa	core	AMR	AMR	AMINOGLYCOSIDE	GENTAMICIN/KANAMYCIN/TOBRAMYCIN	EXACTP	184	184	100	100	184	WP_023622803.1	aminoglycoside N-acetyltransferase AAC(6')-IIa	NF012165.0	aminoglycoside 6'-N-acetyltransferase
NZ_CP041049.1	blaGES-5	NZ_CP041049.1_8480-864	carbapenem-hydrolyzing class A beta-lactamase GES-5	core	AMR	AMR	BETA-LACTAM	CARBAPENEM	ALLELEP	287	287	100	100	287	WP_012658785.1	carbapenem-hydrolyzing class A beta-lactamase GES-5	NF012103.0	GES family class A beta-lactamase
NZ_CP041083.1	floR	NZ_CP041083.1_24356+1215	chloramphenicol/florfenicol efflux MFS transporter FloR	core	AMR	AMR	PHENICOL	CHLORAMPHENICOL/FLORFENICOL	EXACTP	404	404	100	100	404	WP_000214119.1	chloramphenicol/florfenicol efflux MFS transporter FloR	NF000219.1	chloramphenicol/florfenicol efflux MFS transporter FloR
NZ_CP041083.1	tet(A)	NZ_CP041083.1_27444-1275	tetracycline efflux MFS transporter Tet(A)	core	AMR	AMR	TETRACYCLINE	TETRACYCLINE	BLASTP	424	399	100	99.75	399	WP_000804063.1	tetracycline efflux MFS transporter Tet(A)	NF012193.0	tetracycline efflux MFS transporter Tet(A)
NZ_CP041083.1	aph(6)-Id	NZ_CP041083.1_29541-837	aminoglycoside O-phosphotransferase APH(6)-Id	core	AMR	AMR	AMINOGLYCOSIDE	STREPTOMYCIN	EXACTP	278	278	100	100	278	WP_000480968.1	aminoglycoside O-phosphotransferase APH(6)-Id	NF012171.0	APH(6)-I family aminoglycoside O-phosphotransferase
NZ_CP041083.1	aph(3'')-Ib	NZ_CP041083.1_30344-804	aminoglycoside O-phosphotransferase APH(3'')-Ib	core	AMR	AMR	AMINOGLYCOSIDE	STREPTOMYCIN	EXACTP	267	267	100	100	267	WP_001082319.1	aminoglycoside O-phosphotransferase APH(3'')-Ib	NF032895.1	aminoglycoside O-phosphotransferase APH(3'')-Ib
NZ_CP041083.1	sul2	NZ_CP041083.1_31220-816	sulfonamide-resistant dihydropteroate synthase Sul2	core	AMR	AMR	SULFONAMIDE	SULFONAMIDE	EXACTP	271	271	100	100	271	WP_001043260.1	sulfonamide-resistant dihydropteroate synthase Sul2	NF000295.1	sulfonamide-resistant dihydropteroate synthase Sul2
NZ_CP041083.1	blaCMY-16	NZ_CP041083.1_59561+1146	extended-spectrum class C beta-lactamase CMY-16	core	AMR	AMR	BETA-LACTAM	CEPHALOSPORIN	ALLELEP	381	381	100	100	381	WP_014386387.1	extended-spectrum class C beta-lactamase CMY-16	NF000191.1	CMY-2 family class C beta-lactamase
NZ_CP041083.1	blaTEM-1	NZ_CP041083.1_115740-861	broad-spectrum class A beta-lactamase TEM-1	core	AMR	AMR	BETA-LACTAM	BETA-LACTAM	ALLELEP	286	286	100	100	286	WP_000027057.1	broad-spectrum class A beta-lactamase TEM-1	NF000531.2	TEM family class A beta-lactamase
NZ_CP041083.1	blaCTX-M-15	NZ_CP041083.1_118562+876	extended-spectrum class A beta-lactamase CTX-M-15	core	AMR	AMR	BETA-LACTAM	CEPHALOSPORIN	ALLELEP	291	291	100	100	291	WP_000239590.1	extended-spectrum class A beta-lactamase CTX-M-15	NF033089.1	CTX-M family extended-spectrum class A beta-lactamase
NZ_CP041083.1	mph(E)	NZ_CP041083.1_124663-885	Mph(E) family macrolide 2'-phosphotransferase	core	AMR	AMR	MACROLIDE	ERYTHROMYCIN	EXACTP	294	294	100	100	294	WP_000155092.1	Mph(E) family macrolide 2'-phosphotransferase	NF012158.1	Mph(E) family macrolide 2'-phosphotransferase
NZ_CP041083.1	msr(E)	NZ_CP041083.1_126194-1476	ABC-F type ribosomal protection protein Msr(E)	core	AMR	AMR	MACROLIDE/STREPTOGRAMIN	AZITHROMYCIN/ERYTHROMYCIN/STREPTOGRAMIN	EXACTP	491	491	100	100	491	WP_000052512.1	ABC-F type ribosomal protection protein Msr(E)	NF000168.2	Msr family ABC-F type ribosomal protection protein
NZ_CP041083.1	armA	NZ_CP041083.1_129266-774	16S rRNA (guanine(1405)-N(7))-methyltransferase ArmA	core	AMR	AMR	AMINOGLYCOSIDE	GENTAMICIN	BLASTP	257	257	100	99.61	257	WP_000359986.1	16S rRNA (guanine(1405)-N(7))-methyltransferase ArmA	NF000466.2	Rmt family 16S rRNA (guanine(1405)-N(7))-methyltransferase
NZ_CP041083.1	sul1	NZ_CP041083.1_133450-840	sulfonamide-resistant dihydropteroate synthase Sul1	core	AMR	AMR	SULFONAMIDE	SULFONAMIDE	EXACTP	279	279	100	100	279	WP_000259031.1	sulfonamide-resistant dihydropteroate synthase Sul1	NF000294.1	sulfonamide-resistant dihydropteroate synthase Sul1
NZ_CP041083.1	blaNDM-1	NZ_CP041083.1_134562-813	subclass B1 metallo-beta-lactamase NDM-1	core	AMR	AMR	BETA-LACTAM	CARBAPENEM	ALLELEP	270	270	100	100	270	WP_004201164.1	subclass B1 metallo-beta-lactamase NDM-1	NF000259.2	NDM family subclass B1 metallo-beta-lactamase
NZ_CP041083.1	aph(3')-VI	NZ_CP041083.1_136619-780	APH(3')-VI family aminoglycoside O-phosphotransferase	core	AMR	AMR	AMINOGLYCOSIDE	AMIKACIN/KANAMYCIN	BLASTP	259	259	100	99.23	259	WP_014386410.1	APH(3')-VI family aminoglycoside O-phosphotransferase	NF033062.0	APH(3')-VI family aminoglycoside O-phosphotransferase
NZ_CP041083.1	sul1	NZ_CP041083.1_139895-840	sulfonamide-resistant dihydropteroate synthase Sul1	core	AMR	AMR	SULFONAMIDE	SULFONAMIDE	EXACTP	279	279	100	100	279	WP_000259031.1	sulfonamide-resistant dihydropteroate synthase Sul1	NF000294.1	sulfonamide-resistant dihydropteroate synthase Sul1
NZ_CP041083.1	qacEdelta1	NZ_CP041083.1_140236-348	quaternary ammonium compound efflux SMR transporter QacE delta 1	core	STRESS	BIOCIDE	QUATERNARY AMMONIUM	QUATERNARY AMMONIUM	ALLELEP	115	115	100	100	115	WP_000679427.1	quaternary ammonium compound efflux SMR transporter QacE delta 1	NF000276.2	quaternary ammonium compound efflux SMR transporter QacE
NZ_CP041083.1	aadA1	NZ_CP041083.1_141215-504	ANT(3'')-Ia family aminoglycoside nucleotidyltransferase AadA1	core	AMR	AMR	AMINOGLYCOSIDE	STREPTOMYCIN	PARTIALP	167	263	60.46	100	159	WP_001209508.1	ANT(3'')-Ia family aminoglycoside nucleotidyltransferase AadA1	NA	NA
NZ_CP041083.1	blaOXA-10	NZ_CP041083.1_142008-801	oxacillin-hydrolyzing class D beta-lactamase OXA-10	core	AMR	AMR	BETA-LACTAM	CEPHALOSPORIN	ALLELEP	266	266	100	100	266	WP_000846390.1	oxacillin-hydrolyzing class D beta-lactamase OXA-10	NF000386.2	OXA-10 family class D beta-lactamase
NZ_CP041083.1	cmlA5	NZ_CP041083.1_143532-1260	chloramphenicol efflux MFS transporter CmlA5	core	AMR	AMR	PHENICOL	CHLORAMPHENICOL	EXACTP	419	419	100	100	419	WP_012300772.1	chloramphenicol efflux MFS transporter CmlA5	NF000509.1	CmlA family chloramphenicol efflux MFS transporter
NZ_CP041083.1	arr-2	NZ_CP041083.1_144305-453	NAD(+)--rifampin ADP-ribosyltransferase Arr-2	core	AMR	AMR	RIFAMYCIN	RIFAMYCIN	ALLELEP	150	150	100	100	150	WP_000237816.1	NAD(+)--rifampin ADP-ribosyltransferase Arr-2	NF033144.1	NAD(+)--rifampin ADP-ribosyltransferase
NZ_CP041083.1	dfrA14	NZ_CP041083.1_144889-474	trimethoprim-resistant dihydrofolate reductase DfrA14	core	AMR	AMR	TRIMETHOPRIM	TRIMETHOPRIM	EXACTP	157	157	100	100	157	WP_004201280.1	trimethoprim-resistant dihydrofolate reductase DfrA14	NF000330.1	trimethoprim-resistant dihydrofolate reductase DfrA
NZ_CP041112.1	tet(A)	NZ_CP041112.1_41960-1275	tetracycline efflux MFS transporter Tet(A)	core	AMR	AMR	TETRACYCLINE	TETRACYCLINE	BLASTP	424	399	100	99.5	399	WP_000804064.1	tetracycline efflux MFS transporter Tet(A)	NF012193.0	tetracycline efflux MFS transporter Tet(A)
NZ_CP041112.1	aadA1	NZ_CP041112.1_50248+792	ANT(3'')-Ia family aminoglycoside nucleotidyltransferase AadA1	core	AMR	AMR	AMINOGLYCOSIDE	STREPTOMYCIN	EXACTP	263	263	100	100	263	WP_001206316.1	ANT(3'')-Ia family aminoglycoside nucleotidyltransferase AadA1	NF033126.1	ANT(3'')-Ia family aminoglycoside nucleotidyltransferase AadA1
NZ_CP041112.1	tet(M)	NZ_CP041112.1_66460+1920	tetracycline resistance ribosomal protection protein Tet(M)	core	AMR	AMR	TETRACYCLINE	TETRACYCLINE	BLASTP	639	639	100	98.12	639	WP_063856397.1	tetracycline resistance ribosomal protection protein Tet(M)	NF012155.1	tetracycline resistance ribosomal protection protein Tet(M)
NZ_CP041112.1	aph(3')-Ia	NZ_CP041112.1_70641-816	aminoglycoside O-phosphotransferase APH(3')-Ia	core	AMR	AMR	AMINOGLYCOSIDE	KANAMYCIN	EXACTP	271	271	100	100	271	WP_000018329.1	aminoglycoside O-phosphotransferase APH(3')-Ia	NF051474.1	aminoglycoside O-phosphotransferase APH(3')-Ia
NZ_CP041112.1	sul3	NZ_CP041112.1_73569+792	sulfonamide-resistant dihydropteroate synthase Sul3	core	AMR	AMR	SULFONAMIDE	SULFONAMIDE	EXACTP	263	263	100	100	263	WP_000034420.1	sulfonamide-resistant dihydropteroate synthase Sul3	NF000296.1	sulfonamide-resistant dihydropteroate synthase Sul3
NZ_CP041112.1	qacL	NZ_CP041112.1_75872-333	quaternary ammonium compound efflux SMR transporter QacL	core	STRESS	BIOCIDE	QUATERNARY AMMONIUM	QUATERNARY AMMONIUM	EXACTP	110	110	100	100	110	WP_000800531.1	quaternary ammonium compound efflux SMR transporter QacL	NF000067.2	QacF/QacL family quaternary ammonium compound efflux SMR transporter
NZ_CP041112.1	aadA1	NZ_CP041112.1_76833-792	ANT(3'')-Ia family aminoglycoside nucleotidyltransferase AadA1	core	AMR	AMR	AMINOGLYCOSIDE	STREPTOMYCIN	EXACTP	263	263	100	100	263	WP_001206316.1	ANT(3'')-Ia family aminoglycoside nucleotidyltransferase AadA1	NF033126.1	ANT(3'')-Ia family aminoglycoside nucleotidyltransferase AadA1
NZ_CP041112.1	cmlA1	NZ_CP041112.1_78185-1260	chloramphenicol efflux MFS transporter CmlA1	core	AMR	AMR	PHENICOL	CHLORAMPHENICOL	EXACTP	419	419	100	100	419	WP_000095725.1	chloramphenicol efflux MFS transporter CmlA1	NF000509.1	CmlA family chloramphenicol efflux MFS transporter
NZ_CP041112.1	aadA2	NZ_CP041112.1_79226-780	ANT(3'')-Ia family aminoglycoside nucleotidyltransferase AadA2	core	AMR	AMR	AMINOGLYCOSIDE	STREPTOMYCIN	BLASTP	259	263	98.48	99.61	259	WP_001206356.1	ANT(3'')-Ia family aminoglycoside nucleotidyltransferase AadA2	NF012157.0	ANT(3'')-I family aminoglycoside nucleotidyltransferase
NZ_CP041112.1	dfrA12	NZ_CP041112.1_80143-498	trimethoprim-resistant dihydrofolate reductase DfrA12	core	AMR	AMR	TRIMETHOPRIM	TRIMETHOPRIM	EXACTP	165	165	100	100	165	WP_001083725.1	trimethoprim-resistant dihydrofolate reductase DfrA12	NF000053.2	trimethoprim-resistant dihydrofolate reductase DfrA12
NZ_CP041112.1	aph(3'')-Ib	NZ_CP041112.1_81760+990	aminoglycoside O-phosphotransferase APH(3'')-Ib	core	AMR	AMR	AMINOGLYCOSIDE	STREPTOMYCIN	BLASTP	329	267	100	99.63	267	WP_001082319.1	aminoglycoside O-phosphotransferase APH(3'')-Ib	NF032895.1	aminoglycoside O-phosphotransferase APH(3'')-Ib
NZ_CP041112.1	aph(6)-Id	NZ_CP041112.1_82749+837	aminoglycoside O-phosphotransferase APH(6)-Id	core	AMR	AMR	AMINOGLYCOSIDE	STREPTOMYCIN	EXACTP	278	278	100	100	278	WP_000480968.1	aminoglycoside O-phosphotransferase APH(6)-Id	NF012171.0	APH(6)-I family aminoglycoside O-phosphotransferase
NZ_CP041180.1	aac(6')-Ib-cr	NZ_CP041180.1_119358+693	fluoroquinolone-acetylating aminoglycoside 6'-N-acetyltransferase AAC(6')-Ib-cr	core	AMR	AMR	AMINOGLYCOSIDE/QUINOLONE	AMIKACIN/KANAMYCIN/QUINOLONE/TOBRAMYCIN	BLASTP	230	184	100	99.46	184	WP_063840321.1	fluoroquinolone-acetylating aminoglycoside 6'-N-acetyltransferase AAC(6')-Ib-cr5	NF033074.0	AAC(6')-Ib family aminoglycoside 6'-N-acetyltransferase
NZ_CP041180.1	blaOXA	NZ_CP041180.1_120136+876	OXA-1 family class D beta-lactamase	core	AMR	AMR	BETA-LACTAM	BETA-LACTAM	BLASTP	291	276	100	100	276	WP_001334766.1	oxacillin-hydrolyzing class D beta-lactamase OXA-1	NF000388.2	OXA-1 family class D beta-lactamase
NZ_CP041180.1	catB3	NZ_CP041180.1_121149+633	type B-3 chloramphenicol O-acetyltransferase CatB3	core	AMR	AMR	PHENICOL	CHLORAMPHENICOL	EXACTP	210	210	100	100	210	WP_000186237.1	type B-3 chloramphenicol O-acetyltransferase CatB3	NF000490.1	type B chloramphenicol O-acetyltransferase
NZ_CP041180.1	arr-3	NZ_CP041180.1_121866+453	NAD(+)--rifampin ADP-ribosyltransferase Arr-3	core	AMR	AMR	RIFAMYCIN	RIFAMYCIN	EXACTP	150	150	100	100	150	WP_001749986.1	NAD(+)--rifampin ADP-ribosyltransferase Arr-3	NF033144.1	NAD(+)--rifampin ADP-ribosyltransferase
NZ_CP041180.1	qacEdelta1	NZ_CP041180.1_122541+348	quaternary ammonium compound efflux SMR transporter QacE delta 1	core	STRESS	BIOCIDE	QUATERNARY AMMONIUM	QUATERNARY AMMONIUM	ALLELEP	115	115	100	100	115	WP_000679427.1	quaternary ammonium compound efflux SMR transporter QacE delta 1	NF000276.2	quaternary ammonium compound efflux SMR transporter QacE
NZ_CP041180.1	sul1	NZ_CP041180.1_122882+840	sulfonamide-resistant dihydropteroate synthase Sul1	core	AMR	AMR	SULFONAMIDE	SULFONAMIDE	EXACTP	279	279	100	100	279	WP_000259031.1	sulfonamide-resistant dihydropteroate synthase Sul1	NF000294.1	sulfonamide-resistant dihydropteroate synthase Sul1
NZ_CP041180.1	blaCTX-M-65	NZ_CP041180.1_125385+876	extended-spectrum class A beta-lactamase CTX-M-65	core	AMR	AMR	BETA-LACTAM	CEPHALOSPORIN	ALLELEP	291	291	100	100	291	WP_013188475.1	extended-spectrum class A beta-lactamase CTX-M-65	NF033089.1	CTX-M family extended-spectrum class A beta-lactamase
NZ_CP041180.1	fosA3	NZ_CP041180.1_130104+417	fosfomycin resistance glutathione transferase FosA3	core	AMR	AMR	FOSFOMYCIN	FOSFOMYCIN	ALLELEP	138	138	100	100	138	WP_014839980.1	fosfomycin resistance glutathione transferase FosA3	NF000075.1	FosA3/FosA4 family fosfomycin resistance glutathione transferase
NZ_CP041180.1	blaTEM-1	NZ_CP041180.1_132398+861	broad-spectrum class A beta-lactamase TEM-1	core	AMR	AMR	BETA-LACTAM	BETA-LACTAM	ALLELEP	286	286	100	100	286	WP_000027057.1	broad-spectrum class A beta-lactamase TEM-1	NF000531.2	TEM family class A beta-lactamase
NZ_CP041180.1	sul2	NZ_CP041180.1_136474+816	sulfonamide-resistant dihydropteroate synthase Sul2	core	AMR	AMR	SULFONAMIDE	SULFONAMIDE	EXACTP	271	271	100	100	271	WP_001043265.1	sulfonamide-resistant dihydropteroate synthase Sul2	NF000295.1	sulfonamide-resistant dihydropteroate synthase Sul2
NZ_CP041180.1	aph(3'')-Ib	NZ_CP041180.1_137350+804	aminoglycoside O-phosphotransferase APH(3'')-Ib	core	AMR	AMR	AMINOGLYCOSIDE	STREPTOMYCIN	EXACTP	267	267	100	100	267	WP_001082319.1	aminoglycoside O-phosphotransferase APH(3'')-Ib	NF032895.1	aminoglycoside O-phosphotransferase APH(3'')-Ib
NZ_CP041180.1	aph(6)-Id	NZ_CP041180.1_138153+837	aminoglycoside O-phosphotransferase APH(6)-Id	core	AMR	AMR	AMINOGLYCOSIDE	STREPTOMYCIN	EXACTP	278	278	100	100	278	WP_000480968.1	aminoglycoside O-phosphotransferase APH(6)-Id	NF012171.0	APH(6)-I family aminoglycoside O-phosphotransferase
NZ_CP041180.1	aadA5	NZ_CP041180.1_140744-789	ANT(3'')-Ia family aminoglycoside nucleotidyltransferase AadA5	core	AMR	AMR	AMINOGLYCOSIDE	STREPTOMYCIN	EXACTP	262	262	100	100	262	WP_000503573.1	ANT(3'')-Ia family aminoglycoside nucleotidyltransferase AadA5	NF012157.0	ANT(3'')-I family aminoglycoside nucleotidyltransferase
NZ_CP041180.1	dfrA17	NZ_CP041180.1_141348-474	trimethoprim-resistant dihydrofolate reductase DfrA17	core	AMR	AMR	TRIMETHOPRIM	TRIMETHOPRIM	EXACTP	157	157	100	100	157	WP_001389366.1	trimethoprim-resistant dihydrofolate reductase DfrA17	NF000330.1	trimethoprim-resistant dihydrofolate reductase DfrA
NZ_CP041180.1	bleO	NZ_CP041180.1_145591+285	bleomycin binding protein	core	AMR	AMR	BLEOMYCIN	BLEOMYCIN	PARTIALP	94	134	70.15	100	94	WP_001242578.1	bleomycin binding protein	NA	NA
NZ_CP041180.1	aac(3)-IVa	NZ_CP041180.1_192265+777	aminoglycoside N-acetyltransferase AAC(3)-IVa	core	AMR	AMR	AMINOGLYCOSIDE	APRAMYCIN/GENTAMICIN/TOBRAMYCIN	EXACTP	258	258	100	100	258	WP_001199192.1	aminoglycoside N-acetyltransferase AAC(3)-IVa	NF033081.0	AAC(3)-IV family aminoglycoside N-acetyltransferase
NZ_CP041180.1	aph(4)-Ia	NZ_CP041180.1_193270+1026	aminoglycoside O-phosphotransferase APH(4)-Ia	core	AMR	AMR	AMINOGLYCOSIDE	HYGROMYCIN	EXACTP	341	341	100	100	341	WP_000742814.1	aminoglycoside O-phosphotransferase APH(4)-Ia	NF000107.2	aminoglycoside O-phosphotransferase APH(4)-Ia
NZ_CP041180.1	sul2	NZ_CP041180.1_199094+864	sulfonamide-resistant dihydropteroate synthase Sul2	core	AMR	AMR	SULFONAMIDE	SULFONAMIDE	BLASTP	287	271	100	100	271	WP_001043260.1	sulfonamide-resistant dihydropteroate synthase Sul2	NF000295.1	sulfonamide-resistant dihydropteroate synthase Sul2
NZ_CP041180.1	floR	NZ_CP041180.1_203674-1215	chloramphenicol/florfenicol efflux MFS transporter FloR	core	AMR	AMR	PHENICOL	CHLORAMPHENICOL/FLORFENICOL	EXACTP	404	404	100	100	404	WP_000214122.1	chloramphenicol/florfenicol efflux MFS transporter FloR	NF000219.1	chloramphenicol/florfenicol efflux MFS transporter FloR
NZ_CP041180.1	mph(A)	NZ_CP041180.1_211281+906	Mph(A) family macrolide 2'-phosphotransferase	core	AMR	AMR	MACROLIDE	AZITHROMYCIN/ERYTHROMYCIN/SPIRAMYCIN/TELITHROMYCIN	EXACTP	301	301	100	100	301	WP_000219391.1	Mph(A) family macrolide 2'-phosphotransferase	NF000254.1	Mph(A) family macrolide 2'-phosphotransferase
NZ_CP041180.1	qepA	NZ_CP041180.1_217246+1536	fluoroquinolone efflux MFS transporter QepA	core	AMR	AMR	QUINOLONE	QUINOLONE	BLASTP	511	511	100	99.8	511	WP_012372821.1	fluoroquinolone efflux MFS transporter QepA1	NF012169.0	fluoroquinolone efflux MFS transporter QepA
NZ_CP041180.1	rmtB1	NZ_CP041180.1_222990-756	16S rRNA (guanine(1405)-N(7))-methyltransferase RmtB1	core	AMR	AMR	AMINOGLYCOSIDE	AMINOGLYCOSIDE	ALLELEP	251	251	100	100	251	WP_012372818.1	16S rRNA (guanine(1405)-N(7))-methyltransferase RmtB1	NF033209.1	RmtB family 16S rRNA (guanine(1405)-N(7))-methyltransferase
NZ_CP041180.1	blaTEM-1	NZ_CP041180.1_224020-861	broad-spectrum class A beta-lactamase TEM-1	core	AMR	AMR	BETA-LACTAM	BETA-LACTAM	ALLELEP	286	286	100	100	286	WP_000027057.1	broad-spectrum class A beta-lactamase TEM-1	NF000531.2	TEM family class A beta-lactamase
NZ_CP041180.1	aadA2	NZ_CP041180.1_225958+711	ANT(3'')-Ia family aminoglycoside nucleotidyltransferase AadA2	core	AMR	AMR	AMINOGLYCOSIDE	STREPTOMYCIN	PARTIALP	236	263	89.73	99.58	236	WP_001206356.1	ANT(3'')-Ia family aminoglycoside nucleotidyltransferase AadA2	NF012157.0	ANT(3'')-I family aminoglycoside nucleotidyltransferase
NZ_CP041180.1	cmlA1	NZ_CP041180.1_226930+1260	chloramphenicol efflux MFS transporter CmlA1	core	AMR	AMR	PHENICOL	CHLORAMPHENICOL	EXACTP	419	419	100	100	419	WP_000095725.1	chloramphenicol efflux MFS transporter CmlA1	NF000509.1	CmlA family chloramphenicol efflux MFS transporter
NZ_CP041180.1	aadA1	NZ_CP041180.1_228282+792	ANT(3'')-Ia family aminoglycoside nucleotidyltransferase AadA1	core	AMR	AMR	AMINOGLYCOSIDE	STREPTOMYCIN	EXACTP	263	263	100	100	263	WP_001206316.1	ANT(3'')-Ia family aminoglycoside nucleotidyltransferase AadA1	NF033126.1	ANT(3'')-Ia family aminoglycoside nucleotidyltransferase AadA1
NZ_CP041180.1	qacL	NZ_CP041180.1_229243+234	quaternary ammonium compound efflux SMR transporter QacL	core	STRESS	BIOCIDE	QUATERNARY AMMONIUM	QUATERNARY AMMONIUM	PARTIALP	77	110	67.27	98.65	74	WP_000800531.1	quaternary ammonium compound efflux SMR transporter QacL	NA	NA
NZ_CP041180.1	oqxA	NZ_CP041180.1_230534+1176	multidrug efflux RND transporter periplasmic adaptor subunit OqxA	core	AMR	AMR	PHENICOL/QUINOLONE	PHENICOL/QUINOLONE	EXACTP	391	391	100	100	391	WP_002914189.1	multidrug efflux RND transporter periplasmic adaptor subunit OqxA	NF000272.1	multidrug efflux RND transporter periplasmic adaptor subunit OqxA
NZ_CP041180.1	oqxB	NZ_CP041180.1_231733+3153	multidrug efflux RND transporter permease subunit OqxB	core	AMR	AMR	PHENICOL/QUINOLONE	PHENICOL/QUINOLONE	EXACTP	1050	1050	100	100	1050	WP_000347934.1	multidrug efflux RND transporter permease subunit OqxB	NF000037.1	multidrug efflux RND transporter permease subunit OqxB
NZ_CP041212.1	bcrB	NZ_CP041212.1_38881+318	quaternary ammonium compound efflux SMR transporter BcrB	core	STRESS	BIOCIDE	BACITRACIN	BACITRACIN	EXACTP	105	105	100	100	105	WP_003725293.1	quaternary ammonium compound efflux SMR transporter BcrB	NF033469.1	quaternary ammonium compound efflux SMR transporter BcrB
NZ_CP041212.1	bcrC	NZ_CP041212.1_39216+345	quaternary ammonium compound efflux SMR transporter BcrC	core	STRESS	BIOCIDE	BACITRACIN	BACITRACIN	EXACTP	114	114	100	100	114	WP_003725292.1	quaternary ammonium compound efflux SMR transporter BcrC	NF033470.1	quaternary ammonium compound efflux SMR transporter BcrC
NZ_CP041269.2	vanX-A	NZ_CP041269.2_5348-609	D-Ala-D-Ala dipeptidase VanX-A	core	AMR	AMR	GLYCOPEPTIDE	VANCOMYCIN	EXACTP	202	202	100	100	202	WP_000402347.1	D-Ala-D-Ala dipeptidase VanX-A	NF033115.1	D-Ala-D-Ala dipeptidase VanX
NZ_CP041269.2	vanA	NZ_CP041269.2_6385-1032	D-alanine--(R)-lactate ligase VanA	core	AMR	AMR	GLYCOPEPTIDE	VANCOMYCIN	EXACTP	343	343	100	100	343	WP_001079845.1	D-alanine--(R)-lactate ligase VanA	NF012217.1	D-alanine--(R)-lactate ligase VanA
NZ_CP041269.2	vanH-A	NZ_CP041269.2_7346-969	D-lactate dehydrogenase VanH-A	core	AMR	AMR	GLYCOPEPTIDE	VANCOMYCIN	EXACTP	322	322	100	100	322	WP_001059542.1	D-lactate dehydrogenase VanH-A	NF000371.1	VanH-A/VanH-Pt family D-lactate dehydrogenase
NZ_CP041269.2	vanS-A	NZ_CP041269.2_8611-1095	vancomycin resistance histidine kinase VanS-A	core	AMR	AMR	GLYCOPEPTIDE	VANCOMYCIN	BLASTP	364	384	94.79	100	364	WP_002305818.1	vancomycin resistance histidine kinase VanS-A	NF033091.0	vancomycin resistance histidine kinase VanS
NZ_CP041269.2	vanR-A	NZ_CP041269.2_9302-654	vancomycin resistance response regulator transcription factor VanR-A	core	AMR	AMR	GLYCOPEPTIDE	VANCOMYCIN	BLASTP	217	231	92.21	99.53	213	WP_001280781.1	vancomycin resistance response regulator transcription factor VanR-A	NF033117.2	VanR-ABDEGLN family response regulator transcription factor
NZ_CP041269.2	erm(B)	NZ_CP041269.2_15539-738	23S rRNA (adenine(2058)-N(6))-methyltransferase Erm(B)	core	AMR	AMR	LINCOSAMIDE/MACROLIDE/STREPTOGRAMIN	CLINDAMYCIN/ERYTHROMYCIN/STREPTOGRAMIN B	BLASTP	245	245	100	99.59	245	WP_001038795.1	23S rRNA (adenine(2058)-N(6))-methyltransferase Erm(B)	NF012220.1	23S rRNA (adenine(2058)-N(6))-methyltransferase Erm(B)
NZ_CP041269.2	aph(3')-IIIa	NZ_CP041269.2_17083-795	aminoglycoside O-phosphotransferase APH(3')-IIIa	core	AMR	AMR	AMINOGLYCOSIDE	AMIKACIN/KANAMYCIN	EXACTP	264	264	100	100	264	WP_001096887.1	aminoglycoside O-phosphotransferase APH(3')-IIIa	NF033064.0	aminoglycoside O-phosphotransferase APH(3')-IIIa
NZ_CP041269.2	ant(6)-Ia	NZ_CP041269.2_21132-909	aminoglycoside nucleotidyltransferase ANT(6)-Ia	core	AMR	AMR	AMINOGLYCOSIDE	STREPTOMYCIN	BLASTP	302	302	100	99.67	302	WP_001255866.1	aminoglycoside nucleotidyltransferase ANT(6)-Ia	NF033084.2	aminoglycoside 6-nucleotidyltransferase
NZ_CP041269.2	lnu(B)	NZ_CP041269.2_25101-459	lincosamide nucleotidyltransferase Lnu(B)	core	AMR	AMR	LINCOSAMIDE	LINCOSAMIDE	PARTIALP	152	267	56.93	100	152	WP_002294514.1	lincosamide nucleotidyltransferase Lnu(B)	NA	NA
NZ_CP041590.1	sul2	NZ_CP041590.1_45415-864	sulfonamide-resistant dihydropteroate synthase Sul2	core	AMR	AMR	SULFONAMIDE	SULFONAMIDE	BLASTP	287	271	100	100	271	WP_001043260.1	sulfonamide-resistant dihydropteroate synthase Sul2	NF000295.1	sulfonamide-resistant dihydropteroate synthase Sul2
NZ_CP041590.1	floR	NZ_CP041590.1_80184+1215	chloramphenicol/florfenicol efflux MFS transporter FloR	core	AMR	AMR	PHENICOL	CHLORAMPHENICOL/FLORFENICOL	EXACTP	404	404	100	100	404	WP_000214119.1	chloramphenicol/florfenicol efflux MFS transporter FloR	NF000219.1	chloramphenicol/florfenicol efflux MFS transporter FloR
NZ_CP041590.1	blaADC-176	NZ_CP041590.1_87114-1167	extended-spectrum class C beta-lactamase ADC-176	core	AMR	AMR	BETA-LACTAM	CEPHALOSPORIN	ALLELEP	388	388	100	100	388	WP_001159761.1	extended-spectrum class C beta-lactamase ADC-176	NF000425.2	ADC family extended-spectrum class C beta-lactamase
NZ_CP041590.1	mph(E)	NZ_CP041590.1_89259-885	Mph(E) family macrolide 2'-phosphotransferase	core	AMR	AMR	MACROLIDE	ERYTHROMYCIN	EXACTP	294	294	100	100	294	WP_000155092.1	Mph(E) family macrolide 2'-phosphotransferase	NF012158.1	Mph(E) family macrolide 2'-phosphotransferase
NZ_CP041590.1	msr(E)	NZ_CP041590.1_90790-1476	ABC-F type ribosomal protection protein Msr(E)	core	AMR	AMR	MACROLIDE/STREPTOGRAMIN	AZITHROMYCIN/ERYTHROMYCIN/STREPTOGRAMIN	EXACTP	491	491	100	100	491	WP_000052512.1	ABC-F type ribosomal protection protein Msr(E)	NF000168.2	Msr family ABC-F type ribosomal protection protein
NZ_CP041631.1	floR	NZ_CP041631.1_14887-1215	chloramphenicol/florfenicol efflux MFS transporter FloR	core	AMR	AMR	PHENICOL	CHLORAMPHENICOL/FLORFENICOL	BLASTP	404	404	100	99.75	404	WP_000214122.1	chloramphenicol/florfenicol efflux MFS transporter FloR	NF000219.1	chloramphenicol/florfenicol efflux MFS transporter FloR
NZ_CP041631.1	qnrS1	NZ_CP041631.1_17680+657	quinolone resistance pentapeptide repeat protein QnrS1	core	AMR	AMR	QUINOLONE	QUINOLONE	ALLELEP	218	218	100	100	218	WP_001516695.1	quinolone resistance pentapeptide repeat protein QnrS1	NF000056.3	QnrS family quinolone resistance pentapeptide repeat protein
NZ_CP041631.1	tet(M)	NZ_CP041631.1_20099+1920	tetracycline resistance ribosomal protection protein Tet(M)	core	AMR	AMR	TETRACYCLINE	TETRACYCLINE	BLASTP	639	639	100	98.12	639	WP_063856397.1	tetracycline resistance ribosomal protection protein Tet(M)	NF012155.1	tetracycline resistance ribosomal protection protein Tet(M)
NZ_CP041631.1	blaTEM-1	NZ_CP041631.1_25065-861	broad-spectrum class A beta-lactamase TEM-1	core	AMR	AMR	BETA-LACTAM	BETA-LACTAM	ALLELEP	286	286	100	100	286	WP_000027057.1	broad-spectrum class A beta-lactamase TEM-1	NF000531.2	TEM family class A beta-lactamase
